# Inactivity-mediated molecular adaptations: Insights from a pre-clinical model of physical activity reduction

**DOI:** 10.1101/2024.09.17.613551

**Authors:** Alice Meyer, Nicole Kim, Melissa Nguyen, Monica Misch, Kevin Marmo, Jacob Dowd, Christian Will, Milica Janosevic, Erin J Stephenson

## Abstract

Insufficient physical activity is associated with increased relative risk of cardiometabolic disease and is an independent risk factor for mortality. Experimentally reducing physical activity rapidly induces insulin resistance, impairs glucose handling, and drives metabolic inflexibility. These adaptations manifest during the early stages of physical inactivity, even when energy balance is maintained, suggesting that inactivity-mediated metabolic reprogramming is an early event that precedes changes in body composition. To identify mechanisms that promote metabolic adaptations associated with physical inactivity, we developed a mouse model of physical activity reduction that permits the study of inactivity in animals prior to the onset of overt changes in body composition. Adult mice were randomized into three groups: an inactive control group (standard rodent housing), an active control group (treadmill running 5 d/week for 6-weeks), and an activity reduction group (treadmill running for 4-weeks, followed by 2-weeks of inactivity). Transcriptional profiling of gastrocnemius muscle identified seven transcripts uniquely altered by physical activity reduction compared to the inactive and active control groups. Most identified transcripts had reported functions linked to bioenergetic adaptation. Future studies will provide deeper characterization of the function(s) of each the identified transcripts while also determining how inactivity affects transcriptional regulation in other tissues.

## Supplementary File 1 for "Inactivity-mediated molecular adaptations: Insights from a pre-clinical model of physical activity reduction" (part 1 of 3)

### Sheet: DEG Active vs Inactive
	baseMean	log2FoldChange	lfcSE	stat	pvalue	padj
Ly6e	1576.83	0.308172	0.058234	5.29197	1.21009006037014e-07	0.000182253
2310001H17Rik	741.899	-0.375009	0.0730141	-5.13612	2.80473601454754e-07	0.00034562
Hsp90ab1	56285.2	-0.220499	0.0428899	-5.14104	2.73219008114021e-07	0.00034562
Rrm2b	1702.83	-0.213712	0.0424956	-5.02905	4.92919885691718e-07	0.000556794
Eif4b	17411.7	-0.293056	0.0613001	-4.78068	1.74701812608691e-06	0.0015103
Lyve1	135.345	0.871831	0.181598	4.80089	1.57961057401216e-06	0.0015103
Setd7	16833.1	-0.247982	0.0518796	-4.77995	1.75341145974773e-06	0.0015103
Rbfox1	14317.6	-0.197182	0.0412808	-4.77661	1.78272042851972e-06	0.0015103
Srpr	16210.7	-0.211822	0.0450503	-4.70189	2.57763646061807e-06	0.00205529
Ctsd	22282.8	-0.162439	0.0347075	-4.68023	2.86549519178874e-06	0.00215788
Eef2	84223.6	-0.274285	0.0588526	-4.66054	3.15377335359087e-06	0.00224997
Gbp9	773.696	0.424221	0.0918693	4.61766	3.88089795752304e-06	0.00263028
Cbfb	7938.49	-0.264473	0.0575495	-4.59557	4.31571303915909e-06	0.00278569
Cct4	3865.15	-0.165478	0.0363104	-4.55732	5.1809248499696e-06	0.00319216
Ifitm3	877.645	0.394461	0.0867371	4.54778	5.42150606264496e-06	0.00319515
Tbc1d16	4654.66	-0.279843	0.0617822	-4.5295	5.91221465948324e-06	0.00333917
Blnk	99.5727	-0.653326	0.14623	-4.46779	7.90322561098214e-06	0.00396044
Gbp3	229.807	0.5064	0.113244	4.47178	7.75729558299913e-06	0.00396044
Tap1	229.207	0.601337	0.134817	4.46039	8.18091611209391e-06	0.00396044
Sort1	5049.44	-0.242621	0.0542823	-4.46961	7.83633256273694e-06	0.00396044
Gaa	12470	-0.201855	0.0454402	-4.44222	8.90372886426636e-06	0.00416173
Ddrgk1	4937.92	-0.156485	0.0358955	-4.35946	1.3038359017477e-05	0.00589117
Gimap6	524.052	0.280743	0.0647273	4.33732	1.44231533103096e-05	0.00630664
Acadsb	7566.62	-0.199931	0.0471824	-4.23739	2.26128826301458e-05	0.00928841
Otud7b	5579.87	-0.143391	0.0337982	-4.24257	2.20974117553405e-05	0.00928841
Gstp1	4884.54	-0.191279	0.0454774	-4.20601	2.59912995035987e-05	0.0103621
Trp63	470.118	-0.436303	0.105526	-4.13457	3.55622412341768e-05	0.0107121
Dglucy	939.45	-0.371097	0.089507	-4.14601	3.38316398941473e-05	0.0107121
Gstp2	1744.22	-0.345513	0.0834847	-4.13864	3.49375797111237e-05	0.0107121
Exoc7	4456.44	-0.313881	0.0755422	-4.15505	3.25220709061953e-05	0.0107121
Lama4	709.219	0.428669	0.102705	4.17378	2.99587707259449e-05	0.0107121
Acly	1019.52	0.534166	0.128747	4.14894	3.34013375852323e-05	0.0107121
Tfeb	4808.78	-0.234258	0.056582	-4.14015	3.47076953604584e-05	0.0107121
Psme4	13147.6	-0.199562	0.0481332	-4.14605	3.3826106097802e-05	0.0107121
Mlxip	6177.92	-0.172152	0.041259	-4.17247	3.01317030017415e-05	0.0107121
Qars	3400.33	-0.165534	0.0396725	-4.17252	3.01249678576826e-05	0.0107121
Glrx3	5123.89	-0.150956	0.0361596	-4.17472	2.98357457696817e-05	0.0107121
Itga6	1003.6	0.271422	0.0658169	4.1239	3.7250830220073e-05	0.0107433
Eif4ebp2	3684.61	-0.164643	0.039916	-4.12473	3.71171198067245e-05	0.0107433
Rora	5866.53	-0.182157	0.0442357	-4.11788	3.82372455756978e-05	0.010798
Ctxn3	1127.31	-0.466898	0.11373	-4.10531	4.03779987634605e-05	0.0111699
Taf3	575.443	-0.276469	0.0677634	-4.07991	4.50527302601116e-05	0.0119743
Cbr2	291.522	0.453646	0.111186	4.08007	4.50217225221505e-05	0.0119743
Psmb8	201.454	0.618336	0.152173	4.06338	4.8366704970673e-05	0.0126079
Sh3bgrl	470.402	0.357187	0.0883151	4.04446	5.24427638822278e-05	0.0131641
Prkcq	4769.9	-0.22661	0.0560022	-4.04645	5.20004260298737e-05	0.0131641
Igfbp5	18205.1	-0.579295	0.144083	-4.02057	5.80576555816576e-05	0.0133305
Nrp2	501.858	0.325631	0.0810045	4.01991	5.82207249361976e-05	0.0133305
Spred1	408.453	0.351815	0.0876507	4.01383	5.97419759034294e-05	0.0133305
H2-T23	506.262	0.488527	0.121701	4.01417	5.96556656559821e-05	0.0133305
Tceal7	1334.85	0.634518	0.157861	4.01948	5.83260287752783e-05	0.0133305
Klhdc1	1693.83	-0.200401	0.0499398	-4.01285	5.9989901057989e-05	0.0133305
Wdr13	780.706	0.230634	0.057189	4.03284	5.51074343236022e-05	0.0133305
Trmt1l	807.861	-0.250105	0.0624023	-4.00795	6.12478780194337e-05	0.0133906
Il1r1	202.075	0.460104	0.115182	3.99458	6.48098525597232e-05	0.0138167
Gfpt2	154.314	0.608207	0.152317	3.99302	6.52357972411415e-05	0.0138167
Rassf2	124.18	0.561938	0.141104	3.98244	6.8209996839761e-05	0.0142244
Ano10	1413.42	-0.171708	0.0431772	-3.97683	6.98407710583048e-05	0.0143438
Asb11	6516.73	-0.272087	0.068709	-3.96	7.49502485615463e-05	0.0149462
Cd63	5642.37	-0.203584	0.0514114	-3.95991	7.49792768079616e-05	0.0149462
Zfpm1	160.268	0.445797	0.113615	3.92376	8.71792060002246e-05	0.0166439
F13a1	191.404	0.664908	0.169199	3.92974	8.50384780074556e-05	0.0166439
Prob1	5408.5	-0.131848	0.0335765	-3.92678	8.60920026944666e-05	0.0166439
H2-Q4	754.695	0.419	0.107079	3.91301	9.11533990071752e-05	0.0171609
Ifitm2	960.542	0.275078	0.0707965	3.88548	0.000102128	0.0187074
Trim47	275.885	0.377425	0.0970587	3.88863	0.000100811	0.0187074
2700081O15Rik	540.104	0.299317	0.077235	3.87541	0.000106447	0.0191916
Rgcc	1052.04	0.414569	0.107222	3.86644	0.000110435	0.0191916
Elovl6	112.835	1.10731	0.286253	3.86827	0.000109609	0.0191916
Gabarap	4503.05	-0.17338	0.0448291	-3.86757	0.000109926	0.0191916
Npm1	5041.14	-0.197307	0.0511025	-3.861	0.000112926	0.019376
H2-K1	2324.86	0.372958	0.097128	3.83986	0.000123105	0.0208204
As3mt	1419.69	-0.215562	0.0561761	-3.83726	0.000124416	0.0208204
Tcp11l2	1813.99	-0.322696	0.0842307	-3.8311	0.000127572	0.0210884
Rpl7a	11621.4	-0.151393	0.039995	-3.7853	0.000153521	0.025072
Cd320	498.045	-0.224914	0.0595665	-3.77584	0.000159468	0.0254304
St3gal2	4046.77	-0.168643	0.0446537	-3.77668	0.000158931	0.0254304
Megf8	3236.31	-0.125214	0.033225	-3.76867	0.000164123	0.0258684
Amn1	136.045	-0.423906	0.112749	-3.75972	0.000170104	0.0262019
Taf6	1314.62	-0.221255	0.0588103	-3.76218	0.000168438	0.0262019
Ubb-ps	6671.84	-0.129745	0.034757	-3.73291	0.000189282	0.0288283
Mcee	994.323	-0.231583	0.0623042	-3.71697	0.000201628	0.0303674
Lmtk2	1807.06	-0.174075	0.0469166	-3.7103	0.00020701	0.0305283
Thap4	1464.26	-0.166541	0.044889	-3.71007	0.000207201	0.0305283
Rasd2	5520.34	-0.362447	0.0978737	-3.70321	0.000212886	0.0308036
Uba7	278.331	0.408829	0.110504	3.69966	0.000215887	0.0308036
Spryd7	2329.2	-0.162101	0.0437984	-3.70108	0.000214682	0.0308036
Tagln2	633.469	0.287436	0.0779868	3.6857	0.000228077	0.0316837
Lnx2	167.176	0.448791	0.121801	3.68461	0.000229051	0.0316837
Stat5b	11788.9	-0.185628	0.0503794	-3.68459	0.000229067	0.0316837
B2m	2853.09	0.323115	0.0879335	3.67454	0.000238275	0.0322982
Ptms	2765.99	0.230082	0.0625779	3.67673	0.000236238	0.0322982
BC029722	676.101	-0.233347	0.0635524	-3.67173	0.000240916	0.0323328
Rangap1	1679.84	-0.15551	0.0424245	-3.66558	0.000246783	0.0327955
Masp1	190.456	0.582583	0.159433	3.6541	0.000258086	0.0337836
Eprs	11874.7	-0.154841	0.0423875	-3.65299	0.000259203	0.0337836
Bgn	903.285	0.451725	0.124066	3.64101	0.000271566	0.0350579
St6gal1	172.832	0.432051	0.118906	3.63354	0.000279562	0.0354156
Dipk1a	1233.91	-0.213855	0.0588296	-3.63516	0.000277811	0.0354156
Ube2l6	130.913	0.632583	0.174287	3.62956	0.000283909	0.0356333
Marchf4	132.169	-0.492476	0.135774	-3.62717	0.000286549	0.0356346
Agtpbp1	4107.65	-0.139644	0.0385517	-3.62224	0.000292058	0.0356924
Tpm4	1067.01	0.244797	0.0675851	3.62205	0.00029228	0.0356924
Foxo4	11061.3	-0.144981	0.0401847	-3.60787	0.000308718	0.0373632
Tpsb2	63.6776	0.719717	0.19975	3.60309	0.000314458	0.0377211
Rad23a	7429.62	-0.112682	0.0313576	-3.59345	0.00032633	0.0387308
Slfn5	1563.67	0.247374	0.0688747	3.59165	0.00032859	0.0387308
Atmin	2058.44	-0.165689	0.0462685	-3.58104	0.000342235	0.0399914
Tubb5	1576.25	0.223195	0.0625551	3.56798	0.000359745	0.0416781
Cygb	461.737	0.342931	0.0963976	3.55747	0.000374449	0.0430141
Col8a1	209.475	0.455908	0.128736	3.54141	0.000397989	0.0453339
Eif3e	6071.84	-0.176448	0.0499163	-3.53488	0.000407961	0.0456396
Eif2b5	2712.61	-0.128688	0.0364217	-3.53328	0.000410436	0.0456396
Nes	2155.81	0.254389	0.0720024	3.53306	0.000410773	0.0456396
Crybg3	2118.45	-0.175944	0.0498314	-3.53078	0.000414335	0.0456611
Gria3	38.1936	0.734037	0.2081	3.52733	0.00041978	0.045888
Stab1	690.646	0.327879	0.0933837	3.51109	0.000446273	0.0473282
Fndc1	795.828	0.438226	0.124938	3.50755	0.000452254	0.0473282
Apol10b	162.296	0.564306	0.160492	3.51611	0.000437919	0.0473282
Cd209f	35.1724	0.912482	0.260017	3.50931	0.00044927	0.0473282
Hsph1	3747.71	-0.221272	0.0631072	-3.50629	0.000454405	0.0473282
Plekhb1	2797.25	-0.180392	0.0515	-3.50276	0.000460472	0.0473282
Etf1	6452.53	-0.127007	0.0361712	-3.51126	0.00044598	0.0473282
Zyx	638.294	0.231477	0.0660887	3.50252	0.000460887	0.0473282
Zc2hc1a	304.741	-0.284457	0.0813672	-3.49596	0.000472352	0.0474926
Dhdh	3492.3	-0.196911	0.0563628	-3.49363	0.000476503	0.0474926
Hnrnph2	2572.96	-0.145225	0.0415609	-3.49427	0.000475362	0.0474926
H1f0	7185.62	-0.1068	0.0305431	-3.49669	0.000471067	0.0474926
Cct8	5024.34	-0.132514	0.0379817	-3.48888	0.000485042	0.0479908
Serpina1e	41.6259	2.4707	0.709414	3.48273	0.000496332	0.0484013
Eef1d	4630.87	-0.151032	0.0433632	-3.48295	0.000495912	0.0484013
Cox7a2l	3752.87	-0.138528	0.0398357	-3.47748	0.00050615	0.0490062
Ly6a	1165.75	0.211168	0.0607603	3.47543	0.000510028	0.0490314
Bud13	395.775	-0.261962	0.0754906	-3.47012	0.000520218	0.0493115
Kbtbd12	1779.49	-0.201042	0.05793	-3.47042	0.000519636	0.0493115
Tspan2	297.917	0.374948	0.108217	3.46479	0.000530651	0.0499206
St13	4626.3	-0.144648	0.0417685	-3.46309	0.000534008	0.0499206
Klhl41	36328.3	-0.133709	0.0386335	-3.46096	0.000538249	0.0499724
Btf3	6721.3	-0.132844	0.0384093	-3.45864	0.000542904	0.0500616
Deptor	7010.5	-0.24493	0.0709307	-3.45309	0.000554197	0.0507577
Cacna1h	130.577	0.391275	0.113429	3.44951	0.000561611	0.0510915
Eef1a1	11826	0.249791	0.0724579	3.4474	0.000566016	0.051149
Nap1l1	4530.51	-0.179685	0.0521614	-3.44479	0.000571509	0.0513034
B3galnt2	7870.76	-0.20722	0.060224	-3.44082	0.000579963	0.0515553
Gm5088	198.93	-0.484195	0.140758	-3.4399	0.000581923	0.0515553
Acss2	1513.89	0.268611	0.0781313	3.43795	0.000586139	0.0515917
Psmd10	276.631	-0.304694	0.0887907	-3.4316	0.000600036	0.0524741
Fam83d	149.91	-0.673789	0.196953	-3.42107	0.000623761	0.0539284
Slc9a9	38.0372	0.741501	0.216879	3.41896	0.000628601	0.0539284
Zfp703	955.521	0.21763	0.0636465	3.41936	0.000627686	0.0539284
Acot8	209.941	-0.314215	0.0919834	-3.416	0.000635478	0.0540816
Wdcp	337.861	-0.289876	0.0848891	-3.41477	0.000638366	0.0540816
Eftud2	1507.45	-0.161622	0.0475125	-3.40167	0.000669757	0.0563886
Dusp13	5280.04	-0.111576	0.0328658	-3.39489	0.00068656	0.0564019
Gpcpd1	17793.9	-0.208738	0.0614769	-3.39539	0.000685316	0.0564019
Pdlim4	129.877	0.428491	0.126186	3.39572	0.000684485	0.0564019
Tuba1a	613.589	0.380853	0.112165	3.39546	0.000685143	0.0564019
Gssos2	884.005	0.229641	0.0677184	3.39111	0.000696089	0.0568403
Rmnd5a	12255.3	-0.113829	0.0336209	-3.38565	0.000710089	0.0574091
Trmt1	2162.38	-0.198451	0.0586249	-3.3851	0.000711526	0.0574091
Ahsa1	4399.92	-0.137146	0.0405843	-3.37928	0.000726748	0.0576304
Alas2	105.012	0.497009	0.147288	3.3744	0.000739778	0.0576304
Alkbh5	7107.6	-0.125354	0.0371345	-3.37567	0.00073637	0.0576304
Fzd1	104.74	0.611795	0.181233	3.37574	0.000736187	0.0576304
Mapre3	2701.19	-0.161718	0.0478462	-3.37995	0.000724987	0.0576304
Sgms2	54.1579	0.830211	0.245887	3.3764	0.000734417	0.0576304
Chac1	1894.68	-0.681454	0.20221	-3.37003	0.000751605	0.0578958
Dis3	537.709	-0.215137	0.0638393	-3.36998	0.000751727	0.0578958
Nlrc5	122.463	0.673534	0.200153	3.36509	0.000765174	0.0585985
Cmtm4	662.993	0.224226	0.0667793	3.35772	0.000785895	0.0598472
Arhgef6	2865.62	0.190657	0.0568289	3.35493	0.000793854	0.0601156
Csf1r	247.346	0.527363	0.157444	3.34953	0.000809484	0.0609586
Pcolce	652.015	0.30866	0.0922211	3.34696	0.000817043	0.0610391
Ulk2	6728.56	-0.127194	0.0380126	-3.3461	0.000819558	0.0610391
Ipo4	2920.22	-0.192108	0.0575141	-3.34019	0.000837223	0.061677
Rbm3	1931.63	0.520782	0.155853	3.3415	0.000833276	0.061677
Txnrd2	773.238	-0.2178	0.0653772	-3.33143	0.000863995	0.0633052
Clmn	296.359	0.462048	0.138869	3.32723	0.000877134	0.0637006
Tap2	518.531	0.246619	0.074133	3.32671	0.000878791	0.0637006
Ttf2	361.907	-0.25318	0.0762655	-3.31972	0.00090108	0.0649688
Rpl22l1	1303.87	0.291425	0.0880134	3.31114	0.000929161	0.066639
Celf2	4174.61	-0.169638	0.0513301	-3.30484	0.000950322	0.067798
C2cd2	10723.9	-0.148437	0.0450202	-3.29712	0.000976819	0.0682515
Lgi2	121.385	0.56922	0.172456	3.30066	0.000964576	0.0682515
Spry4	183.282	0.520337	0.157811	3.29723	0.00097644	0.0682515
Vim	2649.21	0.277737	0.0841798	3.29933	0.000969155	0.0682515
Rnf24	64.7768	0.670574	0.203998	3.28716	0.00101202	0.0700121
Utp14a	454.822	-0.268104	0.0815631	-3.28707	0.00101235	0.0700121
Col6a1	1895.81	0.390973	0.119232	3.2791	0.0010414	0.0716529
Trpc1	39.7583	0.673696	0.205541	3.27768	0.00104665	0.0716529
Clcn6	417.85	0.209095	0.0638768	3.2734	0.0010626	0.0723774
Ubr4	10945.2	-0.138156	0.0422239	-3.272	0.00106791	0.0723774
Fbxo9	2111.89	0.186924	0.0571588	3.27026	0.0010745	0.0724622
Sec61a1	668.25	0.2449	0.0750543	3.26297	0.00110252	0.0739837
Ddit4l	5861.61	-0.459688	0.141167	-3.25634	0.00112859	0.0748218
Eif4g1	38508	-0.0873668	0.0268473	-3.25421	0.00113709	0.0748218
Papln	177.229	0.485402	0.149126	3.25497	0.00113404	0.0748218
Tbc1d10c	198.232	-0.378248	0.116169	-3.25601	0.00112992	0.0748218
Fyn	322.841	0.292694	0.0901852	3.24548	0.00117253	0.0767812
Psmd4	6366.55	-0.123778	0.0382183	-3.23872	0.00120069	0.0782469
0610009B22Rik	929.254	-0.18377	0.0568356	-3.23336	0.00122343	0.0785648
Itsn1	6167.08	-0.174423	0.0539507	-3.23302	0.00122491	0.0785648
Lima1	563.218	0.327773	0.101411	3.23212	0.00122875	0.0785648
Rabggtb	2088.74	-0.151176	0.0467336	-3.23486	0.00121703	0.0785648
Ppfia1	1559.9	0.159876	0.0494859	3.23075	0.00123467	0.0785728
Mtg1	1081.28	-0.153249	0.0474815	-3.22755	0.00124856	0.0787173
Tbc1d17	2377.24	-0.168065	0.0520559	-3.22854	0.00124422	0.0787173
Eif1	16541.7	-0.154835	0.0482339	-3.21008	0.00132699	0.0828913
Thumpd1	1527.51	-0.149191	0.0464661	-3.21075	0.0013239	0.0828913
Mpzl2	45.0255	0.879014	0.274678	3.20017	0.00137348	0.0850112
Ost4	1016.68	-0.208358	0.0651013	-3.20051	0.00137184	0.0850112
Cd248	266.062	0.52241	0.163434	3.19646	0.00139127	0.0853336
Morf4l1-ps1	255.941	-0.284558	0.0890215	-3.19651	0.00139102	0.0853336
Snap29	1009.83	-0.17852	0.0559183	-3.19252	0.00141039	0.0857299
Ubb	14550.1	-0.119942	0.0375674	-3.19271	0.00140946	0.0857299
Cacnb1	8804.76	-0.160308	0.0502782	-3.18843	0.0014305	0.0857981
Cd274	175.851	0.551537	0.17295	3.189	0.00142768	0.0857981
Pdzrn3	6271.7	-0.14477	0.045398	-3.18891	0.00142813	0.0857981
Atcayos	1052.39	0.326054	0.102304	3.1871	0.00143706	0.0858121
Abhd10	608.827	-0.191038	0.0600139	-3.18323	0.00145642	0.0865868
Arsb	179.457	0.33698	0.106209	3.17279	0.00150982	0.0870684
Cct7	5683.16	-0.0888854	0.0279603	-3.17899	0.00147791	0.0870684
Egflam	1467.03	-0.243241	0.0765691	-3.17675	0.00148937	0.0870684
Gm31047	232.803	-0.463279	0.145721	-3.17922	0.00147672	0.0870684
Hexa	1629.81	-0.176862	0.0557226	-3.17397	0.00150372	0.0870684
Naxd	1334.92	-0.144494	0.0455501	-3.17219	0.00151292	0.0870684
Snx15	439.023	-0.24491	0.0772193	-3.17162	0.00151591	0.0870684
Tceal5	1078.03	0.263277	0.0829922	3.17231	0.00151232	0.0870684
Gm15501	32.7057	-0.75533	0.238441	-3.16779	0.00153604	0.0875228
Myh4	3.95163e+06	0.181948	0.0574394	3.16766	0.00153673	0.0875228
Mtg2	745.753	-0.195674	0.0618387	-3.16427	0.00155474	0.0881779
Zfp945	286.741	-0.26776	0.0846547	-3.16297	0.00156169	0.0882032
Acad12	1087.69	-0.223556	0.0708172	-3.15681	0.00159506	0.0889485
Emp1	754.278	0.362228	0.11478	3.15585	0.00160031	0.0889485
Snrnp200	4593.07	-0.140595	0.0445528	-3.1557	0.00160114	0.0889485
Vps33a	2854.99	-0.123452	0.0390972	-3.15756	0.00159094	0.0889485
Itgb1bp2	4574.59	0.144959	0.0460018	3.15117	0.00162619	0.0892431
Oaz1-ps	242.059	-0.310671	0.0985154	-3.15353	0.00161309	0.0892431
Stat2	372.951	0.329069	0.104414	3.15157	0.00162397	0.0892431
Selenoh	369.496	-0.287034	0.0913349	-3.14266	0.00167421	0.091508
Gpx4	8435	-0.130424	0.0416028	-3.13499	0.00171858	0.0922574
Itga5	402.813	0.311729	0.0993953	3.13626	0.00171118	0.0922574
Wtip	81.8711	0.494514	0.157653	3.13673	0.00170845	0.0922574
Zbtb17	1496.45	-0.150197	0.0479186	-3.13442	0.00172196	0.0922574
mt-Rnr1	69902.9	-0.279061	0.0889784	-3.13628	0.00171104	0.0922574
Gas1	498.075	0.434255	0.138617	3.13277	0.00173163	0.0924104
Atl3	745.736	0.200331	0.0640345	3.12849	0.00175706	0.0933998
Card19	2739.34	-0.15964	0.0510873	-3.12485	0.00177894	0.0941934
Rps6	7068.04	-0.131657	0.0421675	-3.12223	0.00179489	0.0946681
Zmiz1	1780.75	-0.257468	0.0825971	-3.11716	0.00182604	0.0959381
Polr1a	2572.23	-0.13219	0.0425211	-3.10881	0.00187845	0.0978433
Ubc	4321.88	-0.260982	0.0839726	-3.10794	0.00188396	0.0978433
Ubr3	29455.8	-0.13044	0.0419467	-3.10966	0.00187304	0.0978433
Terf1	177.994	-0.316176	0.101827	-3.10503	0.0019026	0.0984339
Cyb5b	4459.5	0.153572	0.049496	3.10272	0.00191754	0.0985373
Gyg	17533.1	-0.156706	0.0505099	-3.10247	0.00191913	0.0985373
Cul7	259.943	0.326819	0.105417	3.10024	0.00193367	0.0985411
Gm15179	884.91	-0.25356	0.0817877	-3.10022	0.00193375	0.0985411
Bahcc1	490.122	0.302966	0.0979375	3.09346	0.00197835	0.0987936
Cst3	9277.59	-0.16769	0.0541315	-3.09783	0.00194943	0.0987936
Gm4951	55.9604	1.16344	0.375776	3.09608	0.00196095	0.0987936
Ogn	693.315	0.392247	0.126868	3.09176	0.00198972	0.0987936
Skp1	7575.82	-0.1274	0.0411549	-3.09562	0.00196404	0.0987936
Slit3	185.512	0.439618	0.14218	3.09198	0.00198824	0.0987936
Sqstm1	22231.7	-0.171513	0.0554487	-3.09318	0.00198023	0.0987936
Zfp661	450.799	-0.225764	0.0731764	-3.08521	0.00203411	0.100629
Ifi44	38.7555	0.701688	0.227653	3.08227	0.00205426	0.10089
Xrcc4	309.061	-0.262983	0.0853082	-3.08274	0.00205106	0.10089
Hddc2	249.784	-0.279921	0.0910616	-3.07397	0.00211229	0.102627
Mtss2	3649.8	-0.206587	0.0672053	-3.07396	0.00211234	0.102627
Mybbp1a	4794.55	-0.140823	0.0457938	-3.07516	0.00210389	0.102627
Nabp1	1482.36	-0.341297	0.1112	-3.06922	0.0021462	0.103899
Ift122	464.612	0.315853	0.103052	3.06498	0.00217685	0.104266
Slc16a2	239.292	0.492322	0.160609	3.06535	0.00217414	0.104266
Sphk2	692.361	-0.212297	0.0692529	-3.06554	0.00217279	0.104266
Daxx	731.084	-0.163792	0.0536037	-3.05561	0.00224601	0.105711
Gvin1	49.0535	0.566719	0.185443	3.05602	0.00224294	0.105711
Phka1	48724	-0.176979	0.0578873	-3.05731	0.00223334	0.105711
Prmt5	2379.38	-0.109216	0.0357312	-3.05659	0.00223867	0.105711
Ssc5d	252.441	0.429691	0.140579	3.05657	0.00223886	0.105711
Ecpas	16746.6	-0.129712	0.0425112	-3.05123	0.00227905	0.106895
Phf11d	67.7324	0.518673	0.170292	3.04578	0.00232078	0.108476
Gpn3	703.772	-0.160415	0.0527082	-3.04345	0.0023388	0.108943
Rrp12	3552.29	-0.137966	0.0454281	-3.03702	0.00238931	0.110849
Unc45b	13350.9	-0.15095	0.0497173	-3.03617	0.00239607	0.110849
Mtss1	782.017	0.252067	0.0830636	3.03462	0.00240837	0.111039
Tsr1	875.964	-0.224444	0.0740283	-3.03187	0.00243047	0.111678
Igfbp6	765.28	0.383438	0.126698	3.02638	0.00247501	0.11334
Spsb2	173.995	0.36628	0.12111	3.02435	0.00249164	0.113718
Ms4a6c	34.6148	0.769721	0.254713	3.02192	0.0025118	0.114253
Zer1	1633.92	-0.139377	0.0461738	-3.01853	0.00254005	0.115152
Tgfbi	402.065	0.357996	0.118821	3.01291	0.00258756	0.116915
Fam91a1	503.496	0.223581	0.0743265	3.00809	0.00262892	0.118389
H3f3a	5982	-0.110833	0.0369082	-3.00294	0.00267386	0.119913
Sfr1	3260.38	-0.114848	0.0382549	-3.00219	0.00268046	0.119913
Ube2l3	7339.71	-0.115256	0.0384264	-2.9994	0.00270516	0.12062
Clec10a	64.8948	0.574815	0.192076	2.99264	0.00276574	0.122648
Hjurp	697.695	0.187642	0.0627497	2.99032	0.00278684	0.122648
Mtrr	1351.34	-0.143928	0.0481011	-2.9922	0.00276972	0.122648
Myh8	1574.24	0.217077	0.0725849	2.99066	0.00278376	0.122648
Bmp1	730.679	0.307232	0.102927	2.98494	0.00283635	0.124423
Abhd16a	3774.73	-0.118444	0.0397523	-2.97955	0.00288674	0.124537
Casd1	1508.62	-0.13469	0.0452166	-2.97877	0.00289408	0.124537
Cmtm6	411.696	0.216084	0.0725213	2.97959	0.00288635	0.124537
Gpc3	179.086	0.511785	0.171689	2.98088	0.00287421	0.124537
Pcsk5	49.8674	0.657654	0.220451	2.98323	0.00285228	0.124537
Stx2	398.432	0.230106	0.0772206	2.97985	0.00288389	0.124537
Zcchc14	1417.79	0.175779	0.0590388	2.97735	0.00290756	0.124722
Adcy9	3835.47	-0.137502	0.0462492	-2.97306	0.00294849	0.124896
Lpin1	13598.4	-0.181525	0.0610176	-2.97496	0.00293032	0.124896
Nectin1	67.7741	0.504273	0.169582	2.97363	0.00294304	0.124896
Ptgs1	132.668	0.492702	0.165681	2.9738	0.00294136	0.124896
Abcf1	5957.13	-0.100823	0.0339262	-2.97184	0.00296022	0.125003
Erf	346.621	0.274011	0.0922747	2.96952	0.00298267	0.125559
Nab1	517.557	0.322986	0.108875	2.96656	0.00301148	0.12638
Tspan12	463.857	0.273402	0.092222	2.96461	0.00303066	0.126792
Anpep	247.483	0.410633	0.138646	2.96173	0.00305915	0.126952
Kifap3	1834.42	-0.133858	0.0451923	-2.96197	0.00305681	0.126952
Ppm1f	946.572	0.195416	0.0660091	2.96045	0.00307194	0.126952
Unc13c	52.7174	0.674157	0.227721	2.96045	0.00307189	0.126952
Akt2	15333.1	-0.127351	0.0431709	-2.94993	0.00317842	0.12886
Cbx3	1236.53	-0.143316	0.0485928	-2.94933	0.00318467	0.12886
Nmrk1	201.686	0.282886	0.0958757	2.95055	0.00317212	0.12886
Pa2g4	2097.51	-0.120528	0.0408485	-2.95061	0.00317144	0.12886
Pf4	46.876	0.563007	0.190553	2.95459	0.00313084	0.12886
Polr3h	363.148	-0.244886	0.0829624	-2.95177	0.00315961	0.12886
Tmod3	873.993	0.195789	0.0663087	2.95268	0.00315024	0.12886
Dnm1	373.248	0.369764	0.12564	2.94304	0.00325008	0.130127
Med25	3032.62	-0.134456	0.0457019	-2.94202	0.00326075	0.130127
Myhas	2033.49	-0.190502	0.0646884	-2.94491	0.00323046	0.130127
Plk3	50.6964	0.800168	0.272007	2.94172	0.00326398	0.130127
Rhbdl1	2369.9	0.204053	0.0693415	2.94273	0.00325335	0.130127
Cd151	2953.76	-0.160849	0.054785	-2.936	0.0033247	0.131341
Gclc	670.488	0.200575	0.0683494	2.93455	0.00334033	0.131341
H2-Q7	32.2553	0.92228	0.314222	2.93513	0.00333412	0.131341
Ptprf	177.12	0.587008	0.200049	2.93431	0.00334286	0.131341
Tmod4	18927.3	-0.123616	0.0421101	-2.93553	0.00332974	0.131341
Cd34	836.998	0.299005	0.102063	2.9296	0.00339396	0.132302
Cntnap2	517.554	-0.261716	0.0893425	-2.92936	0.00339662	0.132302
Kcne4	74.2084	0.614844	0.209809	2.93049	0.00338423	0.132302
Dstn	827.848	0.234701	0.0802671	2.92401	0.00345557	0.133069
Mfsd1	1380.95	-0.138019	0.0471745	-2.9257	0.00343678	0.133069
Pfdn2	1984.18	-0.124269	0.0424875	-2.92485	0.00344624	0.133069
Polrmt	1411.41	-0.143687	0.0491183	-2.92532	0.00344102	0.133069
Chordc1	1923.38	-0.126159	0.0431941	-2.92074	0.00349198	0.133855
Sugt1	4847.39	-0.135243	0.0463096	-2.92041	0.00349572	0.133855
Efemp2	113.548	0.431161	0.147732	2.91854	0.00351675	0.133903
Itpr3	251.015	0.3189	0.109261	2.91869	0.00351501	0.133903
Castor2	2066.2	-0.19558	0.0670828	-2.9155	0.00355124	0.134552
St6galnac6	2472.92	-0.122337	0.0419642	-2.91528	0.00355364	0.134552
Cd302	193.874	0.550358	0.188908	2.91337	0.00357549	0.135002
Cc2d2a	526.377	0.220001	0.075641	2.90848	0.00363187	0.135409
Cep135	135.223	0.399096	0.137337	2.90597	0.00366119	0.135409
Esyt1	1338.54	0.154346	0.0530958	2.90692	0.00365002	0.135409
Gli1	78.6566	0.549679	0.189156	2.90596	0.00366134	0.135409
Pitpnm2	2192.46	0.10345	0.035604	2.90556	0.00366592	0.135409
Sh2d6	91.4439	0.672713	0.231368	2.90754	0.00364283	0.135409
Sptb	19837.3	-0.132033	0.0454419	-2.90554	0.00366618	0.135409
Zfand3	6840.53	-0.129511	0.0445321	-2.90827	0.00363435	0.135409
Ldb2	118.454	0.454388	0.156505	2.90335	0.00369197	0.135991
A1bg	129.365	1.08303	0.373685	2.89824	0.00375259	0.137477
Nt5c2	326.909	0.281191	0.0970027	2.89879	0.00374603	0.137477
Rab43	385.815	0.428719	0.148004	2.89667	0.00377149	0.137797
Adamtsl5	1526.25	0.157625	0.0544533	2.89469	0.00379537	0.138296
Cd164	6374.48	-0.0886859	0.0306494	-2.89356	0.00380904	0.138365
Cdon	642.69	0.244201	0.0844154	2.89285	0.00381766	0.138365
Gimap5	68.6599	0.516532	0.178636	2.89152	0.00383378	0.138578
Ceacam1	270.036	0.358353	0.12408	2.88809	0.00387592	0.139223
Cul2	2829.35	-0.114252	0.0395669	-2.88756	0.00388242	0.139223
Wdr5	1103.31	-0.150884	0.0522391	-2.88834	0.00387285	0.139223
Atf5	2251.1	0.147843	0.0512541	2.88452	0.00392015	0.139469
Jund	1398.28	0.348437	0.120747	2.88568	0.00390574	0.139469
Ssu72	1087.19	-0.143828	0.0498544	-2.88496	0.00391464	0.139469
Adat1	365.717	-0.238412	0.0827425	-2.88137	0.00395953	0.140501
Eif4h	5716.86	-0.102199	0.0355248	-2.87683	0.00401689	0.142165
Ccdc3	108.299	0.573923	0.199557	2.87599	0.00402766	0.142174
5730409E04Rik	1709.46	-0.150001	0.0522274	-2.87207	0.00407794	0.14299
Arid5a	261.95	-0.318504	0.110898	-2.87205	0.00407823	0.14299
Ctsl	4346.47	-0.156088	0.0544457	-2.86686	0.0041457	0.14299
Grem2	444.322	-0.734615	0.256094	-2.86854	0.00412375	0.14299
Igfbp3	548.375	0.246311	0.0858982	2.86748	0.00413756	0.14299
LOC118567752	49.0921	-0.768653	0.268077	-2.86728	0.00414017	0.14299
Oasl2	146.786	0.447917	0.156223	2.86717	0.00414164	0.14299
Qprt	49.4022	1.16516	0.406339	2.86747	0.0041377	0.14299
Tusc1	32.9792	0.669117	0.233098	2.87054	0.00409769	0.14299
Spaca6	370.444	0.250687	0.0875005	2.86498	0.00417041	0.143477
Banp	187.417	-0.446526	0.156019	-2.862	0.00420976	0.143563
Cct2	5084.07	-0.137618	0.0480585	-2.86356	0.00418906	0.143563
Dpp4	153.256	0.58257	0.203558	2.86194	0.00421052	0.143563
R3hdm2	7520.62	-0.126857	0.044331	-2.86159	0.00421527	0.143563
Coil	299.013	-0.233163	0.081516	-2.86034	0.00423191	0.143644
Pdia3	1565.67	0.165718	0.0579472	2.85982	0.00423885	0.143644
Gpank1	278.74	-0.263533	0.0922205	-2.85764	0.00426802	0.144272
Pcmtd2	4071.29	-0.106169	0.0371673	-2.85653	0.00428305	0.14442
Ccdc25	956.183	-0.157615	0.0552102	-2.85482	0.00430618	0.144839
Dst	25702.5	-0.13668	0.0479517	-2.85036	0.00436702	0.145837
Lamc1	3411.36	0.183121	0.0642644	2.84949	0.00437888	0.145837
Tph1	30.7777	0.820773	0.287886	2.85104	0.0043577	0.145837
Wnt5a	303.079	0.247918	0.0869931	2.84986	0.00437385	0.145837
Pxdn	845.295	0.242694	0.0852148	2.84803	0.00439908	0.146151
H2-D1	3678.36	0.223612	0.078544	2.84696	0.00441382	0.146282
Uhrf2	720.246	-0.222943	0.078356	-2.84526	0.00443751	0.146708
LOC118567626	182.725	0.347438	0.122195	2.84332	0.00446468	0.147248
Hspg2	7079.48	0.157262	0.0553251	2.84251	0.00447597	0.147262
Anxa5	836.068	0.213779	0.0752901	2.8394	0.00451985	0.148068
Ccl21a	80.7205	0.710433	0.25042	2.83697	0.00455442	0.148068
Gm15477	30.0481	-0.787543	0.277597	-2.837	0.004554	0.148068
Kpna3	10309.3	-0.0950903	0.0335141	-2.83732	0.00454937	0.148068
LOC68395	27.1563	0.852432	0.300478	2.83692	0.0045551	0.148068
Gas2l1	159.065	0.324476	0.114565	2.83224	0.00462228	0.149127
Osgep	1236.63	-0.156488	0.0552649	-2.83159	0.00463168	0.149127
Ulk1	3234.7	-0.186063	0.0656634	-2.83359	0.0046028	0.149127
Zik1	65.0824	-0.494359	0.174554	-2.83212	0.00462404	0.149127
Bms1	2560.63	-0.121664	0.0430114	-2.82864	0.00467466	0.150154
Fbxw11	2693.17	-0.138347	0.0489224	-2.82788	0.00468577	0.150155
Myod1	441.001	-0.396161	0.14015	-2.82669	0.00470312	0.15029
Tcp1	5149.94	-0.100712	0.0356366	-2.82608	0.00471216	0.15029
Ehmt2	2314.79	-0.11754	0.0416281	-2.82357	0.00474921	0.151116
Dnajb12	2122.36	-0.130627	0.0462845	-2.82227	0.00476847	0.151374
Morf4l1b	165.518	-0.260814	0.092471	-2.8205	0.00479493	0.151504
Myh9	3226.61	0.159759	0.0566362	2.82078	0.00479064	0.151504
Ptrh2	545.446	-0.187291	0.0665612	-2.81381	0.00489579	0.153973
Vamp7	1082.7	-0.179276	0.0637092	-2.81397	0.00489336	0.153973
C1qtnf6	119.11	0.366087	0.130258	2.81047	0.00494689	0.15522
Plvap	496.099	0.312243	0.111209	2.80771	0.00498957	0.155876
Txnl4a	445.464	-0.188169	0.0670205	-2.80763	0.00499078	0.155876
Neurl1a	10381.8	-0.103198	0.0368361	-2.80156	0.00508561	0.157747
Scn3b	75.6582	0.504817	0.18019	2.80158	0.00508537	0.157747
Tmem237	173.607	-0.361187	0.128894	-2.80219	0.00507563	0.157747
Adar	245.154	0.282724	0.101012	2.79892	0.00512736	0.158679
Kcp	158.496	0.349895	0.125141	2.79601	0.00517384	0.159752
Dcaf12	1576.19	-0.134167	0.0480402	-2.7928	0.00522541	0.160161
Dusp8	1330.79	0.266495	0.0954446	2.79214	0.00523605	0.160161
Gimap4	280.324	0.316177	0.113263	2.79152	0.00524614	0.160161
Plat	153.84	0.392322	0.140479	2.79275	0.00522628	0.160161
Tmem198b	216.89	0.303576	0.108732	2.79195	0.00523908	0.160161
Cog4	3432.01	-0.0973516	0.0348949	-2.78985	0.00527325	0.160627
Txn1	1489.81	-0.156125	0.0559897	-2.78846	0.00529588	0.160954
Cbll1	627.59	-0.160107	0.0574584	-2.78648	0.00532835	0.161543
Slc26a6	658.624	-0.217117	0.0779363	-2.78583	0.00533909	0.161543
Zfp119b	176.22	-0.277868	0.0997698	-2.78509	0.00535127	0.161551
Dnajc18	1432.57	-0.143673	0.0516147	-2.78357	0.00537647	0.161592
Slc26a10	284.294	-0.390029	0.140085	-2.78424	0.00536532	0.161592
Cops3	3086.57	-0.115654	0.0416067	-2.77969	0.00544114	0.162131
S1pr2	56.7096	0.630011	0.226597	2.78031	0.00543067	0.162131
Tm4sf1	611.244	0.187623	0.0674929	2.77989	0.00543774	0.162131
Tnfrsf1a	581.824	0.202237	0.072757	2.77962	0.00544224	0.162131
Dars	4119.29	-0.109708	0.0394943	-2.77782	0.00547257	0.162361
Mybph	12705.7	-0.261899	0.0943005	-2.77729	0.0054815	0.162361
Usp19	9031.05	-0.077875	0.0280426	-2.77702	0.0054859	0.162361
Gm41501	178.044	0.468427	0.169111	2.76993	0.00560682	0.165218
Ubald2	1380.74	-0.148236	0.0535071	-2.7704	0.00559875	0.165218
Efnb3	31.4046	0.65832	0.237863	2.76764	0.00564634	0.166022
Myo1b	735.319	0.245194	0.0886555	2.7657	0.00568012	0.166654
Bst2	323.111	0.359401	0.130001	2.7646	0.00569919	0.166852
Kalrn	1025.84	0.161375	0.0583965	2.76344	0.00571958	0.167088
Sytl4	41.8345	0.763436	0.276559	2.76048	0.00577162	0.168246
Fzd7	3080.18	-0.213275	0.0774354	-2.75423	0.00588303	0.170883
Mtfr1	1537.37	-0.122453	0.0444637	-2.75399	0.0058873	0.170883
Tmem254a	90.2267	0.57048	0.207222	2.75298	0.0059055	0.171045
Asap3	171.986	0.32689	0.118957	2.74796	0.00599669	0.171998
BC049352	66.234	-0.50466	0.183956	-2.74337	0.00608122	0.171998
Chm	1462	-0.139377	0.0507863	-2.74439	0.00606238	0.171998
Col6a3	1267.63	0.317407	0.115721	2.74286	0.00609067	0.171998
Gm41915	39.3911	0.636175	0.231849	2.74392	0.00607104	0.171998
Kansl1l	1469.91	0.152721	0.0556118	2.7462	0.00602909	0.171998
Lgals9	332.384	0.487632	0.177765	2.74312	0.00608578	0.171998
Musk	999.13	-0.244406	0.0889219	-2.74854	0.00598609	0.171998
Nme6	770.782	-0.187895	0.0684399	-2.7454	0.00604379	0.171998
Pdia4	527.054	0.219485	0.079989	2.74394	0.00607075	0.171998
Ptgfrn	444.644	0.319546	0.116443	2.74423	0.00606524	0.171998
Tle3	286.48	0.246265	0.0896267	2.74767	0.006002	0.171998
Psmc5	5961.9	-0.101795	0.0371533	-2.73986	0.00614651	0.172534
Rbms1	1308.53	0.164613	0.0600638	2.74063	0.0061321	0.172534
Zw10	476.778	-0.194283	0.0709117	-2.73979	0.00614784	0.172534
Ints11	1054.59	-0.120652	0.0440726	-2.73758	0.00618934	0.173294
Pld4	66.9581	0.517326	0.189013	2.73699	0.0062005	0.173294
Sh3kbp1	1549.2	0.251117	0.0917816	2.73603	0.00621856	0.173441
Btc	51.0177	0.680738	0.249172	2.732	0.00629506	0.174498
G6pdx	107.315	0.407521	0.149122	2.7328	0.00627981	0.174498
Rrp7a	1271.49	-0.134048	0.0490539	-2.73267	0.00628235	0.174498
Bcl6b	213.326	0.552573	0.202395	2.73017	0.00633016	0.175113
Rbm8a	1258.2	-0.138184	0.0506452	-2.72847	0.00636282	0.175658
Flii	5445.77	-0.115065	0.0421961	-2.72692	0.00639288	0.176117
Fscn1	349.843	0.347649	0.127545	2.72569	0.00641679	0.176117
Pelp1	1372.54	-0.152977	0.0561261	-2.7256	0.00641842	0.176117
Banf1	3686.93	-0.153666	0.0564119	-2.724	0.00644959	0.176259
Trim21	122.82	0.374916	0.137602	2.72464	0.00643725	0.176259
H1f2	4056.71	-0.132617	0.0487302	-2.72146	0.00649947	0.177264
Ifi47	63.0608	0.56868	0.209024	2.72065	0.00651546	0.177343
Igsf1	81.736	0.456889	0.167976	2.71996	0.00652899	0.177355
Atxn1	2844.01	-0.149263	0.0549461	-2.71654	0.00659683	0.178128
Cntln	101.152	0.392951	0.14461	2.71732	0.00658128	0.178128
Ddx24	3421.79	-0.150718	0.0554797	-2.71663	0.006595	0.178128
Akap12	461.429	0.308963	0.113806	2.71483	0.00663088	0.178548
Hpgd	69.427	0.892743	0.328887	2.71444	0.00663876	0.178548
Lmbr1	1129.61	-0.161117	0.0593853	-2.71307	0.00666623	0.178611
Rnf125	331.118	0.281368	0.10371	2.71301	0.00666744	0.178611
Ascc2	1187.76	-0.122632	0.0452224	-2.71176	0.0066927	0.178934
Gm34114	44.8107	-0.56306	0.20778	-2.70989	0.00673059	0.178974
Mrps23	3339.64	-0.115536	0.0426179	-2.71096	0.00670878	0.178974
Vps72	1727.54	-0.132211	0.048791	-2.70973	0.00673379	0.178974
Abl1	2580.96	0.121174	0.0447946	2.70511	0.00682811	0.179737
Cers2	878.737	0.155382	0.0574326	2.70546	0.00682101	0.179737
Eif2b1	2058	-0.102784	0.0379682	-2.70711	0.00678727	0.179737
Islr	492.794	0.334974	0.123831	2.70508	0.00682882	0.179737
Psmb1	3100.02	-0.120254	0.0444529	-2.70521	0.0068261	0.179737
Ppl	372.301	0.479903	0.177577	2.7025	0.00688203	0.180787
Aebp1	14294.6	-0.192141	0.0711858	-2.69914	0.0069518	0.181914
Ston2	4842.94	-0.105318	0.039011	-2.6997	0.00694023	0.181914
C4b	801.53	1.08918	0.405477	2.68616	0.00722791	0.182572
Ccdc73	176.303	-0.322424	0.119685	-2.69394	0.00706128	0.182572
Cdh2	65.9067	0.648989	0.240705	2.6962	0.00701347	0.182572
Cfl2	19093	-0.0993515	0.0368754	-2.69425	0.00705477	0.182572
Dach1	292.089	0.28091	0.104319	2.69279	0.00708563	0.182572
Dctn6	1933.72	-0.122242	0.0453361	-2.69636	0.00701018	0.182572
Ddx1	7286.74	-0.0942812	0.0350312	-2.69135	0.0071164	0.182572
Ddx20	670.151	-0.173805	0.0646834	-2.68701	0.00720947	0.182572
Elp3	3370.15	-0.103838	0.0386602	-2.68593	0.00723284	0.182572
Gdf10	68.4495	0.744821	0.277111	2.68781	0.00719217	0.182572
Hdac3	2892.28	-0.121133	0.0450983	-2.68599	0.00723162	0.182572
Htatip2	264.752	-0.269617	0.100289	-2.68841	0.00717929	0.182572
Mrpl55	1434.3	-0.115861	0.0430021	-2.69431	0.00705336	0.182572
Plxnb2	527.357	0.276519	0.10283	2.68909	0.00716481	0.182572
Ptpmt1	1303.82	0.205365	0.0762826	2.69216	0.00709918	0.182572
Sh3d19	339.698	0.338445	0.125542	2.69586	0.00702075	0.182572
Tbc1d2b	367.199	0.264286	0.0982485	2.68997	0.00714586	0.182572
Trim35	7212.66	0.143327	0.0532842	2.68986	0.00714826	0.182572
Vars	2315.08	-0.12763	0.0474833	-2.6879	0.0071904	0.182572
Kdr	1870.28	0.280977	0.104682	2.68409	0.00727272	0.183237
Als2	1769.94	-0.152944	0.0570719	-2.67986	0.00736533	0.183256
Camk1d	99.2283	0.57338	0.214021	2.67908	0.00738247	0.183256
Chchd5	257.074	-0.219045	0.0817179	-2.6805	0.00735115	0.183256
Dym	3814.95	-0.134942	0.0503045	-2.68249	0.00730753	0.183256
Eif3l	2109.09	-0.115713	0.043166	-2.68066	0.00734773	0.183256
Emc3	2675.25	-0.123574	0.0460804	-2.6817	0.00732493	0.183256
Gem	71.5113	0.632589	0.236159	2.67866	0.00739182	0.183256
Mylk	946.917	0.228882	0.0854512	2.67851	0.00739512	0.183256
Slc9a5	201.456	0.295336	0.110139	2.68147	0.00732992	0.183256
Amotl1	23908.2	-0.135012	0.0504296	-2.67724	0.00742312	0.183614
C330018D20Rik	590.91	-0.195243	0.0729609	-2.676	0.00745072	0.183961
Mcc	171.904	0.3587	0.134104	2.6748	0.00747748	0.184286
Eola1	513.16	-0.20545	0.0768368	-2.67384	0.00749875	0.184475
Calu	4676.48	0.100771	0.0377422	2.66999	0.00758536	0.186093
Eml3	209.507	0.251414	0.0941733	2.6697	0.00759197	0.186093
Clpb	3809.61	-0.108682	0.0407267	-2.66858	0.00761738	0.186378
Adra1b	29.5256	1.28096	0.481489	2.6604	0.00780474	0.188343
Cfh	392.816	0.888007	0.333967	2.65897	0.00783803	0.188343
Gtpbp4	1995.94	-0.137697	0.0517772	-2.65942	0.00782758	0.188343
Hsbp1	4486.57	-0.0873473	0.0328534	-2.6587	0.00784433	0.188343
Irf7	135.72	0.513093	0.192717	2.66241	0.00775826	0.188343
Nol8	668.992	-0.159883	0.0600546	-2.6623	0.00776091	0.188343
P2rx6	1111.51	-0.201691	0.0758178	-2.66021	0.00780909	0.188343
Ring1	985.886	-0.157994	0.0593851	-2.6605	0.00780256	0.188343
Rnd3	247.436	0.350122	0.131476	2.66301	0.00774453	0.188343
Shld2	478.185	-0.190186	0.0715406	-2.65843	0.0078505	0.188343
Wwc1	35.2802	1.10418	0.414802	2.66195	0.00776903	0.188343
Atp6v1b2	2819.14	-0.127496	0.0480074	-2.65577	0.00791285	0.189503
COX3	1857.99	-0.304336	0.114688	-2.65361	0.0079637	0.190049
Prkce	1177.86	-0.132133	0.0497902	-2.6538	0.0079592	0.190049
Tusc3	114.241	0.350413	0.132112	2.6524	0.00799209	0.190392
Arhgef7	2177.97	0.114622	0.043229	2.65151	0.00801335	0.190401
Cpeb1	2402.15	-0.190886	0.0720157	-2.65061	0.00803463	0.190401
Dis3l	2159.55	-0.11326	0.0427217	-2.65112	0.00802258	0.190401
Des	134101	-0.107772	0.0406784	-2.64937	0.0080642	0.190436
Eif4a2	20242.3	-0.114103	0.0430644	-2.64959	0.00805887	0.190436
C8a	53.2459	1.62646	0.615039	2.64449	0.00818151	0.192656
Ldlr	359.214	0.461154	0.174422	2.6439	0.00819579	0.192656
Pkd2	783.373	0.212401	0.0803426	2.64369	0.00820085	0.192656
Atic	1633.01	-0.15027	0.0568582	-2.64288	0.0082204	0.192781
Sctr	169.861	-0.447271	0.169275	-2.64227	0.00823526	0.192796
Eif2ak3	211.097	0.250714	0.0949369	2.64085	0.00826993	0.193274
Irf9	333.509	0.242627	0.0919593	2.63841	0.00832947	0.19433
Abca1	987.553	-0.2244	0.0851532	-2.63524	0.00840768	0.195818
Amd1	8673.98	-0.203766	0.0773832	-2.6332	0.00845835	0.1966
Plxdc2	646.071	0.269135	0.102227	2.63273	0.00847025	0.1966
Pcdhga4	28.1359	0.690408	0.262594	2.62918	0.00855905	0.198321
Cd163	157.883	0.466331	0.177519	2.62694	0.00861575	0.198955
Ifngr2	4067.15	-0.143716	0.0547034	-2.62719	0.00860933	0.198955
Anapc5	38238.3	-0.0982375	0.037484	-2.62079	0.00877273	0.200789
Flna	2442.33	0.190144	0.0726422	2.61754	0.00885671	0.200789
Fndc4	44.5331	0.544807	0.20782	2.62153	0.00875357	0.200789
Las1l	2562.99	-0.143666	0.0548547	-2.61904	0.00881785	0.200789
Mmrn1	26.8004	0.94484	0.360697	2.61948	0.00880628	0.200789
Poldip2	4284.15	0.0990561	0.0378441	2.61748	0.00885811	0.200789
Prdx1	3765.32	-0.121304	0.0462677	-2.62178	0.00874715	0.200789
Rgl1	319.423	0.251231	0.0959468	2.61844	0.00883318	0.200789
Shisa3	97.2105	0.442897	0.169167	2.61811	0.00884175	0.200789
Vangl2	45.1276	0.532318	0.203298	2.61841	0.00883399	0.200789
Zfp935	209.942	-0.243898	0.0930064	-2.62238	0.00873192	0.200789
Tshz2	679.049	0.202468	0.0774606	2.61381	0.00895376	0.202618
6030458C11Rik	1911.04	-0.137004	0.0524528	-2.61194	0.00900306	0.202793
Acy3	75.8926	0.593742	0.227374	2.6113	0.00901988	0.202793
Atl2	13081.1	-0.109453	0.0419054	-2.61191	0.00900392	0.202793
Tmem256	922.509	-0.172672	0.0661261	-2.61125	0.00902132	0.202793
Atcay	1031.3	0.246577	0.094453	2.61058	0.0090389	0.202852
Ehbp1	877.529	-0.152148	0.0582974	-2.60985	0.00905817	0.202948
Cacng1	10695.7	-0.150303	0.0576613	-2.60666	0.00914303	0.203222
Dhrs3	953.983	-0.259152	0.0993468	-2.60856	0.00909234	0.203222
Ildr2	95.686	0.712815	0.273468	2.60657	0.00914537	0.203222
Pgm2	118.491	0.426647	0.1636	2.60786	0.00911105	0.203222
Zfp825	400.955	-0.18889	0.0724573	-2.60691	0.00913627	0.203222
Morf4l1	10361.9	-0.109962	0.0421999	-2.60574	0.0091675	0.20338
Klhl9	2675.27	-0.102913	0.039533	-2.60323	0.00923513	0.203928
Serping1	1035.41	0.314894	0.120967	2.60314	0.00923733	0.203928
Stard9	440.074	0.22062	0.084719	2.60414	0.00921046	0.203928
Armt1	932.184	-0.187153	0.0721846	-2.5927	0.00952257	0.20411
Ccnd1	209.499	0.574112	0.220903	2.59893	0.0093514	0.20411
Eif3c	7908.5	-0.0840251	0.0323273	-2.5992	0.00934411	0.20411
Gbp7	608.178	0.297074	0.114602	2.59223	0.00953569	0.20411
Gm42219	30.157	-0.644938	0.248786	-2.59234	0.00953258	0.20411
Hc	201.203	1.61514	0.622371	2.59515	0.00945497	0.20411
Il4ra	285.108	0.321561	0.124066	2.59186	0.00954599	0.20411
Kdsr	365.735	0.259752	0.100179	2.59287	0.00951785	0.20411
Lman2l	1568.89	-0.12434	0.0478258	-2.59985	0.00932649	0.20411
Mospd2	433.738	0.179509	0.0692313	2.59289	0.00951731	0.20411
Nr1h3	961.758	-0.205925	0.0794432	-2.5921	0.00953911	0.20411
Odr4	1652.26	-0.128961	0.0497577	-2.59178	0.00954794	0.20411
Pcmtd1	5942.45	-0.0959057	0.0369581	-2.59499	0.00945947	0.20411
Perp	68.811	0.743149	0.285782	2.6004	0.00931142	0.20411
Piga	125.947	0.337719	0.12987	2.60044	0.0093103	0.20411
Rcn3	305.154	0.30005	0.115792	2.59129	0.00956177	0.20411
Slc16a12	81.3196	0.659735	0.254113	2.59623	0.00942541	0.20411
Slc25a23	1090.28	0.214227	0.0825709	2.59447	0.00947382	0.20411
Syngr1	1474.11	-0.13138	0.050641	-2.59435	0.00947704	0.20411
Tln1	5255.77	0.0919136	0.0354138	2.59542	0.00944766	0.20411
Trim54	15852.7	-0.106039	0.0407667	-2.60112	0.00929206	0.20411
Cebpg	2267.77	0.14528	0.0561027	2.58953	0.00961067	0.204831
Kctd12	393.601	0.270184	0.104364	2.58885	0.00962959	0.204888
Ube2v2	717.033	-0.173235	0.0669287	-2.58836	0.00964355	0.204888
Axl	1011.29	0.467288	0.180618	2.58716	0.00967709	0.205279
Eif3j2	337.679	-0.290586	0.112395	-2.58541	0.0097263	0.205358
Mug-ps1	43.4087	1.70302	0.65864	2.58566	0.00971934	0.205358
Pkp4	1051.22	-0.169526	0.0655681	-2.5855	0.0097238	0.205358
Dnajc2	1359.41	-0.130744	0.0506395	-2.58186	0.00982698	0.20684
Gstt1	234.068	0.539081	0.208769	2.58218	0.00981775	0.20684
Itga1	389.102	0.262849	0.101834	2.58115	0.00984715	0.206938
Jak3	454.771	0.205754	0.0797302	2.58062	0.0098622	0.206938
Arel1	2054.11	-0.113629	0.0440583	-2.57907	0.0099067	0.207106
Prmt7	2183.52	-0.116639	0.0452258	-2.57904	0.00990762	0.207106
Rtl8c	64.9321	0.431768	0.167468	2.57821	0.0099313	0.207106
Tuba1b	546.798	0.274631	0.106518	2.57826	0.00992992	0.207106
Ablim2	2613.81	-0.132173	0.0514008	-2.57142	0.0101284	0.207255
Gck	304.985	0.863888	0.33594	2.57155	0.0101243	0.207255
Gm12693	52.4195	-0.474745	0.184392	-2.57465	0.010034	0.207255
Ints8	603.248	-0.184786	0.0718596	-2.57148	0.0101264	0.207255
Laptm4b	1522.14	-0.154745	0.0601574	-2.57233	0.0101017	0.207255
Lsm5	169.939	-0.351661	0.136522	-2.57585	0.00999927	0.207255
Mapkapk3	1825.97	-0.128	0.0497475	-2.57299	0.0100825	0.207255
Pea15a	1093.84	0.164981	0.0641403	2.57218	0.0101059	0.207255
Prickle2	96.0724	0.421861	0.163944	2.5732	0.0100762	0.207255
Sfxn3	939.651	-0.196822	0.0764033	-2.5761	0.00999229	0.207255
Stard4	208.815	0.366923	0.142561	2.57379	0.010059	0.207255
Ttf1	432.02	-0.182884	0.0710119	-2.5754	0.0100124	0.207255
Wee1	408.393	0.301461	0.117249	2.57111	0.0101372	0.207255
Fam189a2	1458.84	-0.145383	0.0565591	-2.57047	0.0101562	0.20733
Rab2b	147.141	0.293019	0.114148	2.56701	0.010258	0.209094
Tmem204	350.986	0.27756	0.108207	2.56508	0.0103152	0.209945
Dusp19	358.974	-0.170969	0.0667225	-2.56239	0.0103953	0.210897
Nedd9	222.512	0.3532	0.137841	2.56238	0.0103958	0.210897
Sirt1	513.388	-0.164521	0.0642173	-2.56195	0.0104087	0.210897
Pole3	594.766	0.178189	0.0695893	2.56058	0.0104499	0.211416
Cyb5d2	954.274	-0.184572	0.0721193	-2.55926	0.0104895	0.211569
Helz2	467.637	0.263306	0.102903	2.55877	0.0105043	0.211569
Tpi1	97229.8	0.11303	0.044162	2.55945	0.0104838	0.211569
Pros1	382.807	0.231407	0.0905039	2.55687	0.0105619	0.212414
Sdr42e1	58.5415	0.90184	0.352801	2.55623	0.0105813	0.212488
Loxl2	186.588	0.336789	0.131806	2.55519	0.0106128	0.212673
Myadm	1148.29	0.208662	0.0816715	2.5549	0.0106219	0.212673
Gm4841	365.956	-0.437612	0.171466	-2.55219	0.0107049	0.21402
H2-Q5	81.1872	0.531952	0.208532	2.55094	0.0107434	0.214156
Rbl2	2775.78	-0.113932	0.0446594	-2.55112	0.0107376	0.214156
Aup1	2145.24	-0.122392	0.0479922	-2.55024	0.010765	0.214272
Cox17	1677.74	-0.175837	0.0690353	-2.54706	0.0108636	0.215866
Gcn1	3163.27	-0.11203	0.0439916	-2.54663	0.0108769	0.215866
Fxr1	20876.3	-0.0959715	0.0377156	-2.54461	0.01094	0.216801
Creld1	1853.42	-0.119558	0.0469947	-2.54408	0.0109566	0.216812
Atp6v0c	2825.08	-0.117318	0.0461595	-2.54158	0.0110353	0.217026
Cfl1	1439.19	0.181364	0.0713695	2.54119	0.0110475	0.217026
Ipo5	9615.21	-0.102855	0.0404746	-2.54121	0.0110468	0.217026
Sdc3	872.127	0.212082	0.0834167	2.54245	0.011008	0.217026
Svbp	305.128	0.244332	0.0960762	2.54311	0.0109872	0.217026
Arl8a	608.423	0.206711	0.0813911	2.53973	0.011094	0.217625
Adrm1	4014.99	-0.113443	0.0446893	-2.53849	0.0111333	0.218081
Scara3	209.481	0.379954	0.149811	2.53622	0.0112056	0.219181
Ap4s1	2293.67	-0.120451	0.0475714	-2.53201	0.011341	0.219328
Ddo	1916.82	-0.157784	0.0622923	-2.53296	0.0113103	0.219328
Gpr153	153.29	0.370744	0.146442	2.53168	0.0113518	0.219328
Hoxc10	3696.25	-0.129963	0.0512867	-2.53404	0.0112757	0.219328
Ing4	1207.13	-0.128281	0.0506638	-2.532	0.0113415	0.219328
LOC118567815	85.9036	-0.500309	0.197655	-2.53123	0.0113665	0.219328
Rasgrp3	2498.15	0.161149	0.0635899	2.5342	0.0112705	0.219328
Tmsb10	329.319	0.238546	0.0942513	2.53096	0.011375	0.219328
Zadh2	2561.83	0.132163	0.0522001	2.53185	0.0113464	0.219328
Zfp940	150.189	-0.335497	0.132547	-2.53116	0.0113686	0.219328
Syt9	34.839	0.595607	0.23541	2.53009	0.0114033	0.219562
Chmp5	873.712	-0.15661	0.0619144	-2.52947	0.0114236	0.21964
Nomo1	9125.19	-0.11055	0.0437139	-2.52893	0.011441	0.219664
Klhl24	9315.74	-0.104881	0.0414998	-2.52726	0.0114958	0.220403
Ethe1	736.373	-0.152337	0.0603005	-2.5263	0.011527	0.22069
Igfbp4	1611.43	0.658012	0.260697	2.52405	0.011601	0.221368
Nt5c1a	837.88	0.179904	0.0712646	2.52445	0.0115879	0.221368
Trappc11	2047.51	-0.107214	0.0424823	-2.52374	0.0116114	0.221368
Gm52321	2360.11	-0.188201	0.0746584	-2.52082	0.0117081	0.222897
S100a10	389.973	0.286336	0.113692	2.51851	0.0117852	0.224052
Chst15	203.609	0.322007	0.127987	2.51594	0.0118716	0.225377
Cct6a	6107.45	-0.121772	0.048419	-2.51495	0.0119048	0.225692
Abca9	465.695	0.329903	0.131333	2.51196	0.0120062	0.22591
Akr1c13	37.0201	1.17373	0.467208	2.51222	0.0119974	0.22591
Bhlhb9	192.393	-0.32062	0.127571	-2.51327	0.0119617	0.22591
Elac2	1445.01	-0.118533	0.0472042	-2.51106	0.0120368	0.22591
Eloa	4064.4	-0.120994	0.0482366	-2.50834	0.0121301	0.22591
Gsk3a	3114.2	-0.106234	0.0423408	-2.50901	0.012107	0.22591
Jun	4003.38	0.212882	0.0848542	2.5088	0.0121142	0.22591
Lpar1	157.985	0.390482	0.155655	2.50863	0.0121199	0.22591
Magoh	485.1	-0.167334	0.0667163	-2.50815	0.0121366	0.22591
Mgme1	972.185	-0.158583	0.0632369	-2.50777	0.0121497	0.22591
Myof	203.815	0.323707	0.12898	2.50975	0.0120817	0.22591
Pdia5	87.3827	0.42693	0.170037	2.5108	0.0120457	0.22591
Trappc4	602.205	-0.195134	0.0776878	-2.51178	0.0120124	0.22591
Wdr43	1468.51	-0.136261	0.0542346	-2.51244	0.01199	0.22591
Rhou	2090.08	-0.166651	0.0665228	-2.50518	0.012239	0.226949
Snrpb2	676.833	-0.178004	0.0710449	-2.50552	0.0122271	0.226949
Bicd2	2958.99	-0.132873	0.0530771	-2.50339	0.012301	0.227477
Ddx54	1530.78	-0.126023	0.0503402	-2.50344	0.0122994	0.227477
Vamp4	884.611	-0.121062	0.0483851	-2.50205	0.0123478	0.22803
Nbdy	458.647	-0.174014	0.0695774	-2.50101	0.012384	0.228217
Zfp180	1246.08	-0.15791	0.0631441	-2.50079	0.0123916	0.228217
Dnaja2	11805.7	-0.0867813	0.03471	-2.50018	0.012413	0.228302
Psmb9	98.9259	0.426269	0.170547	2.49943	0.0124395	0.228479
Abca5	796.466	-0.180618	0.0723136	-2.49771	0.0125	0.229279
Adck5	213.777	-0.229133	0.0918287	-2.49523	0.0125876	0.230012
Eif3j1	7757.15	-0.156644	0.0627917	-2.49466	0.0126078	0.230012
Selenok	3434.59	-0.10272	0.0411591	-2.49569	0.0125713	0.230012
Ybx3	55819.1	-0.119389	0.04785	-2.49506	0.0125936	0.230012
Slc23a1	50.9132	0.766518	0.30734	2.49404	0.0126298	0.230103
Mrto4	937.126	-0.157952	0.06336	-2.49294	0.0126691	0.2302
Nrp1	1953.42	0.164501	0.0659823	2.4931	0.0126633	0.2302
Msmo1	166.054	0.501694	0.201355	2.49159	0.0127174	0.230769
Gnb4	389.933	0.189253	0.0759823	2.49076	0.0127471	0.230999
Bysl	1323.98	-0.106924	0.0429529	-2.48932	0.0127987	0.231357
Spata6	120.683	0.369877	0.148589	2.48926	0.012801	0.231357
Flt4	249.085	0.32009	0.128664	2.48779	0.0128539	0.231415
Gm32999	28.1516	-0.757891	0.304649	-2.48775	0.0128554	0.231415
Mxd4	656.233	0.213035	0.0856023	2.48866	0.0128224	0.231415
Aspg	112.386	1.39472	0.560848	2.4868	0.0128897	0.231417
Mrc2	398.023	0.285992	0.11499	2.48711	0.0128787	0.231417
A730008H23Rik	170.718	0.255625	0.102816	2.48625	0.0129097	0.23147
Tpp1	2966.75	-0.114954	0.0462464	-2.48568	0.0129305	0.231536
Mrc1	326.501	0.272188	0.10957	2.48416	0.0129859	0.232221
Oplah	2823.27	-0.120467	0.0485036	-2.48366	0.0130039	0.232237
Ncaph2	2744.01	-0.100676	0.0405802	-2.48091	0.0131047	0.233728
Gtf3c1	2809.68	-0.115536	0.0465862	-2.48004	0.0131368	0.233893
Lin9	275.023	-0.201852	0.0814163	-2.47926	0.0131657	0.233893
Sdf2	1526.58	-0.125999	0.0508191	-2.47937	0.0131615	0.233893
Abcb7	4528.58	-0.0814477	0.032903	-2.47539	0.0133091	0.235218
Car11	333.666	-0.195383	0.0789305	-2.47537	0.0133097	0.235218
Ecscr	158.508	0.262139	0.105846	2.4766	0.0132639	0.235218
Gm830	30.4905	-0.764731	0.30884	-2.47614	0.013281	0.235218
5031439G07Rik	9321.96	-0.152907	0.0618232	-2.4733	0.0133871	0.23628
Gm35254	54.3739	-0.657891	0.266067	-2.47265	0.0134115	0.236401
Fam107b	95.9402	0.485851	0.196579	2.47152	0.0134539	0.23684
Acsl5	313.743	0.442779	0.179488	2.4669	0.0136289	0.236869
Aspn	382.423	0.20356	0.0825804	2.46499	0.0137019	0.236869
BC005624	1765.59	-0.0877034	0.035561	-2.46628	0.0136525	0.236869
Ccn2	628.178	0.481198	0.195607	2.46002	0.0138928	0.236869
Dnajc5	2608.65	0.104026	0.0423707	2.45514	0.0140832	0.236869
Erg28	117.275	0.367071	0.148621	2.46985	0.013517	0.236869
Fahd2a	542.995	0.153398	0.0622848	2.46285	0.0137838	0.236869
Fam160b2	2096.58	-0.116974	0.0474552	-2.46493	0.0137041	0.236869
Fam168a	2580.12	-0.120752	0.0492275	-2.45293	0.0141697	0.236869
Fgl1	155.504	1.42556	0.580154	2.45722	0.0140018	0.236869
Fst	102.464	0.341307	0.13868	2.4611	0.013851	0.236869
Gadd45a	979.24	-0.291941	0.118971	-2.45388	0.0141324	0.236869
Gm36556	40.0364	0.553565	0.225051	2.45973	0.013904	0.236869
Grcc10	2468.95	-0.109943	0.04483	-2.45243	0.0141894	0.236869
Gzf1	1349.89	-0.140261	0.0568755	-2.4661	0.0136593	0.236869
Hdac4	1892.96	-0.239095	0.0969937	-2.46505	0.0136993	0.236869
Hipk3	20776.2	-0.0990754	0.0403244	-2.45696	0.014012	0.236869
Il13ra1	97.3462	0.43098	0.175577	2.45466	0.0141019	0.236869
Irf4	43.7489	0.706752	0.287778	2.45589	0.0140536	0.236869
Map2k6	3862.63	0.221126	0.0899074	2.45948	0.0139139	0.236869
Myh3	433.736	0.288862	0.117499	2.45842	0.0139551	0.236869
Nme1	689.345	0.154197	0.0624845	2.46776	0.0135961	0.236869
Nol3	2256.23	-0.1403	0.0568179	-2.46929	0.0135382	0.236869
Nol6	1526.91	-0.110563	0.0449051	-2.46214	0.013811	0.236869
Nudt16	278.166	-0.229266	0.0932498	-2.45862	0.0139472	0.236869
Pcsk9	33.1583	1.0706	0.435586	2.45783	0.013978	0.236869
Phldb1	1920.99	0.141222	0.0575242	2.45499	0.0140887	0.236869
R3hdm1	3825.36	-0.122725	0.0497405	-2.4673	0.0136135	0.236869
Rhoc	960.903	0.12954	0.0525666	2.46429	0.0137284	0.236869
Rpl12	8838.8	0.0872176	0.0354478	2.46045	0.0138762	0.236869
Serinc5	235.945	0.254955	0.103794	2.45636	0.0140352	0.236869
Slc12a7	394.536	0.25892	0.105255	2.45992	0.0138966	0.236869
Slc25a1	214.051	0.83553	0.338805	2.46611	0.013659	0.236869
Slc25a53	41.4154	0.500267	0.202792	2.46689	0.0136291	0.236869
Stk11ip	711.744	-0.165844	0.067222	-2.46711	0.0136208	0.236869
Syde1	250.584	0.265594	0.107499	2.47066	0.0134863	0.236869
Vat1	698.783	0.210582	0.0856662	2.45816	0.0139649	0.236869
Vcan	107.526	0.49349	0.201221	2.45248	0.0141875	0.236869
Vps41	2664.25	-0.117138	0.0477289	-2.45424	0.0141181	0.236869
Zfp213	111.254	-0.338395	0.137568	-2.45984	0.0139	0.236869
Zfp521	686.75	0.211083	0.0860677	2.45252	0.0141858	0.236869
Zfp882	161.724	-0.286988	0.117002	-2.45284	0.0141732	0.236869
Sms	5647.08	-0.117409	0.0478946	-2.4514	0.0142302	0.237257
Enkd1	47.2175	0.527768	0.215457	2.44954	0.0143041	0.23792
Igbp1	1136.03	-0.142708	0.05826	-2.44951	0.0143051	0.23792
P2rx5	585.745	-0.18012	0.0736093	-2.44697	0.0144062	0.239309
Arhgap18	257.717	0.350177	0.143193	2.44548	0.0144658	0.240005
Cp	522.761	0.584557	0.23953	2.44044	0.0146696	0.241014
Gm42226	1855.74	0.154189	0.0632064	2.43946	0.0147093	0.241014
Gnptg	573.692	-0.172358	0.0705897	-2.44169	0.0146188	0.241014
Hnrnpll	1147.98	-0.162155	0.0664923	-2.43871	0.01474	0.241014
Nrd1	15210.1	-0.0798277	0.0326722	-2.44329	0.0145541	0.241014
Ppp1r14c	6009.22	-0.134273	0.0549962	-2.4415	0.0146263	0.241014
Psmd11	4386.04	-0.0857176	0.0351451	-2.43896	0.0147295	0.241014
Rrbp1	2239.15	0.135271	0.0553718	2.44296	0.0145672	0.241014
Scarb1	783.203	0.234765	0.0961302	2.44216	0.0145998	0.241014
Slbp	215.451	0.248754	0.101957	2.4398	0.0146953	0.241014
Wdr1	1676.58	0.13697	0.0561495	2.43938	0.0147124	0.241014
mt-Rnr2	203375	-0.18217	0.0746834	-2.43924	0.0147183	0.241014
Cdk5rap2	768.384	-0.138186	0.0566804	-2.43799	0.0147693	0.241202
Kcnk5	51.4236	0.818974	0.336156	2.43629	0.0148388	0.241242
Nfix	11541.3	-0.069713	0.0286156	-2.43619	0.0148429	0.241242
Ppp1r7	1253.07	-0.120997	0.0496577	-2.43663	0.0148249	0.241242
Prkcg	132.498	0.354871	0.145654	2.43639	0.0148347	0.241242
A530001N23Rik	60.4936	-0.549984	0.226068	-2.43282	0.0149816	0.241625
Casp12	253.908	-0.274917	0.112998	-2.43294	0.0149767	0.241625
Dact2	65.5619	0.535171	0.220008	2.4325	0.0149949	0.241625
Ddx58	174.66	0.326643	0.134149	2.43492	0.0148949	0.241625
Itga11	141.03	0.400664	0.164764	2.43174	0.0150266	0.241625
Klf7	697.983	0.190756	0.0784233	2.43239	0.0149996	0.241625
Rragc	1095.17	0.143089	0.0588352	2.43203	0.0150145	0.241625
Stam2	465.648	-0.163789	0.0672814	-2.43438	0.0149171	0.241625
Taf9b	462.813	-0.190671	0.0784096	-2.43173	0.0150269	0.241625
Ttll7	7572.51	-0.119036	0.0489829	-2.43015	0.0150925	0.242391
Rab13	205.054	-0.26318	0.108335	-2.42931	0.0151276	0.242668
Dclk3	57.0032	0.574182	0.236451	2.42834	0.0151682	0.243031
Ubqln4	5425.46	-0.0905562	0.0373042	-2.42751	0.0152029	0.2433
AW549542	65.2993	0.522861	0.215562	2.42557	0.0152845	0.244031
Ypel3	2388.99	-0.202024	0.083281	-2.42581	0.0152744	0.244031
Colec12	167.204	0.383612	0.158226	2.42445	0.0153318	0.244497
Ubl4a	1968.4	-0.117773	0.0485896	-2.42383	0.015358	0.244627
5430401H09Rik	54.5016	0.596251	0.246278	2.42105	0.0154758	0.2448
Cdc42bpb	1594.57	0.128831	0.0531909	2.42204	0.0154334	0.2448
Dnajc3	1874.16	0.152338	0.0629023	2.42182	0.0154431	0.2448
Ints1	3264.74	-0.0925192	0.0382069	-2.42153	0.0154551	0.2448
Plekho2	151.332	0.374681	0.154711	2.42181	0.0154433	0.2448
Rnaseh2b	180.265	-0.25358	0.104741	-2.42102	0.0154772	0.2448
Bbs2	274.464	-0.19704	0.0814176	-2.42011	0.0155157	0.245122
Bpnt2	5903.57	-0.100705	0.0416685	-2.41682	0.0156566	0.245417
Plscr2	61.0262	0.426042	0.17622	2.41767	0.0156203	0.245417
Ppp2r5e	2527.5	-0.144153	0.059607	-2.41838	0.0155897	0.245417
Prmt3	964.728	-0.17326	0.071692	-2.41672	0.0156611	0.245417
Scrib	1556.15	-0.12263	0.0507164	-2.41796	0.0156078	0.245417
Stard5	152.707	0.449175	0.185806	2.41744	0.0156299	0.245417
Tmco6	367.965	-0.215813	0.0892751	-2.4174	0.0156319	0.245417
Cnot4	1579.15	-0.105885	0.0438562	-2.41438	0.0157622	0.24603
Eif2ak1	3211.54	-0.0963681	0.0399189	-2.4141	0.0157742	0.24603
Mrln	818.944	-0.226672	0.0938788	-2.41452	0.0157559	0.24603
Naa25	2212.98	-0.119139	0.0493589	-2.41372	0.0157906	0.24603
Plekhg2	320.649	0.244165	0.101169	2.41345	0.0158025	0.24603
Prdm16	152.841	0.295597	0.122487	2.41329	0.0158091	0.24603
Alas1	4073.55	0.151666	0.0628789	2.41204	0.0158635	0.246421
Arid4a	812.499	0.126334	0.0523799	2.41188	0.0158706	0.246421
Usp37	548.999	-0.153398	0.0636318	-2.41071	0.0159216	0.24693
Tsc2	4924.01	-0.107108	0.0444585	-2.40917	0.0159887	0.247689
Mrps11	574.143	0.143334	0.0595187	2.40822	0.0160307	0.247939
Tnxb	2782.01	0.360867	0.149863	2.40797	0.0160415	0.247939
Gbp2	275.348	0.268725	0.111662	2.40659	0.0161023	0.24847
Rara	357.744	0.215284	0.0894645	2.40636	0.0161125	0.24847
H1f4	210.778	-0.324826	0.135063	-2.405	0.0161725	0.248547
St7l	797.095	-0.136363	0.0566859	-2.40559	0.0161465	0.248547
Wdhd1	49.4974	0.508917	0.211602	2.40507	0.0161694	0.248547
Dpf3	539.33	-0.200008	0.0831822	-2.40445	0.0161967	0.248637
Syk	102.474	0.348006	0.144767	2.4039	0.0162213	0.248733
Gm34223	152.944	0.260729	0.108481	2.40344	0.0162415	0.248761
Cstf1	842.997	-0.129511	0.0539111	-2.40231	0.0162919	0.249252
Efemp1	158.11	0.424819	0.176916	2.40125	0.0163394	0.24951
Sub1	2040.23	-0.141729	0.0590268	-2.40111	0.0163456	0.24951
Smad3	3774.97	-0.216459	0.0901765	-2.40039	0.0163775	0.249715
Oaf	278.713	0.784105	0.326722	2.39991	0.0163989	0.249761
Polr1d	1692.64	-0.142581	0.059438	-2.39881	0.0164483	0.250232
Brd7	3819.83	-0.0946273	0.0395035	-2.39542	0.0166014	0.251421
Clic4	1700.88	0.163146	0.0681268	2.39474	0.0166321	0.251421
Gm38768	281.869	-0.326291	0.136253	-2.39474	0.0166322	0.251421
Nudt15	310.868	-0.206366	0.0861792	-2.39462	0.0166378	0.251421
Pias3	293.802	0.228903	0.095572	2.39509	0.0166164	0.251421
Tep1	823.627	-0.150501	0.0628363	-2.39513	0.0166144	0.251421
Dapk3	1286.06	-0.123083	0.0514213	-2.39361	0.0166834	0.251831
Psmc1	6616.73	-0.0990848	0.0414113	-2.3927	0.016725	0.252177
Lum	658.455	0.3452	0.144326	2.39181	0.0167654	0.252506
Col5a1	809.418	0.337949	0.141423	2.38964	0.0168651	0.253625
Epha7	105.327	0.322855	0.135121	2.38937	0.0168772	0.253625
Arpc1b	587.962	0.205538	0.0860446	2.38873	0.0169066	0.253786
4833439L19Rik	12545.4	-0.0831529	0.0348604	-2.38531	0.0170646	0.253907
Atp6v1d	3570.19	-0.108934	0.0456762	-2.38491	0.0170832	0.253907
Dkk2	337.762	-0.437545	0.183315	-2.38685	0.0169934	0.253907
Eif2s3x	4451.24	-0.0844751	0.0353977	-2.38646	0.0170116	0.253907
Mgat4a	375.534	0.309464	0.129705	2.38592	0.0170366	0.253907
Rai1	1728.15	0.134329	0.0563135	2.38538	0.0170616	0.253907
Rnase4	799.668	0.652344	0.273364	2.38635	0.0170164	0.253907
Sec16b	107.17	0.521347	0.218338	2.3878	0.0169496	0.253907
Tmed8	211.215	0.274061	0.11487	2.38583	0.0170404	0.253907
Sesn1	1554.67	-0.249292	0.104551	-2.38441	0.0171067	0.253978
Fam214b	1390.34	-0.133053	0.0558546	-2.38212	0.0172131	0.254728
Neo1	2100.29	-0.108532	0.0455834	-2.38095	0.017268	0.254728
Ogfod1	1796.89	-0.11524	0.0483661	-2.38266	0.0171879	0.254728
Qrsl1	695.989	0.141201	0.0593254	2.38011	0.0173076	0.254728
Rpp25l	840.56	-0.138538	0.0581955	-2.38056	0.0172862	0.254728
Sumo2	2310.89	-0.118329	0.0496847	-2.3816	0.0172375	0.254728
Tex2	4506.25	-0.107524	0.0451432	-2.38183	0.0172268	0.254728
Zim1	151.573	-0.369428	0.1552	-2.38035	0.0172964	0.254728
Naa50	18044.7	-0.107071	0.0449956	-2.37958	0.0173323	0.254815
Hexim1	1734.82	-0.124463	0.0523136	-2.37917	0.0173514	0.25482
Aim2	37.3946	0.483044	0.203123	2.37808	0.017403	0.255171
Anxa2	795.431	0.202314	0.0851052	2.37723	0.0174434	0.255171
Aox3	83.9929	1.46945	0.618383	2.37628	0.0174883	0.255171
Gm44040	187.423	-0.531356	0.223596	-2.37641	0.0174818	0.255171
Pir	151.12	-0.40716	0.17129	-2.37702	0.0174531	0.255171
Psmg3	204.936	-0.235995	0.0993063	-2.37644	0.0174807	0.255171
Atp13a3	1635.03	-0.135549	0.0570555	-2.37574	0.0175139	0.255269
Ptma	2397.89	0.145549	0.0613082	2.37405	0.017594	0.256102
Zfp280b	676.658	-0.153244	0.0645578	-2.37374	0.0176088	0.256102
Akt1	2290.17	-0.0923108	0.0388958	-2.37328	0.0176308	0.256148
Plekhh2	74.3455	0.411354	0.17341	2.37215	0.017685	0.25666
Rtp4	130.404	0.318626	0.134391	2.37088	0.0177457	0.256715
Slc35f5	766.627	0.160684	0.0677686	2.37107	0.0177365	0.256715
Vwf	1303.37	0.220551	0.0930098	2.37127	0.0177273	0.256715
Scoc	1480.46	-0.125632	0.0530006	-2.37039	0.0177692	0.256782
Aip	3288.92	-0.0719192	0.0303482	-2.3698	0.0177977	0.25692
Fasn	1529.06	0.957231	0.404236	2.368	0.0178844	0.257003
Fstl1	1400.66	0.258119	0.109016	2.36772	0.0178983	0.257003
Pes1	1958.74	-0.105133	0.0443899	-2.36839	0.0178657	0.257003
Rell1	566.324	0.190793	0.0805443	2.3688	0.017846	0.257003
Snx11	635.197	-0.160539	0.0677923	-2.3681	0.0178798	0.257003
Frmd6	717.414	0.198425	0.0838191	2.3673	0.0179184	0.25702
Abat	263.866	0.423816	0.179182	2.36528	0.0180162	0.257334
Exph5	130.59	0.273003	0.115417	2.36536	0.0180127	0.257334
Gstp-ps	28.698	-0.666164	0.281543	-2.36612	0.0179756	0.257334
Klhl12	1293.75	-0.127341	0.053833	-2.36548	0.0180067	0.257334
Gm12669	47.4722	-0.508202	0.214917	-2.36464	0.0180475	0.257505
Htra4	210.965	-0.520427	0.220123	-2.36426	0.0180662	0.257505
Dip2a	322.499	0.212787	0.090036	2.36335	0.0181104	0.257647
Eef1akmt1	630.497	-0.211594	0.0895491	-2.36289	0.0181332	0.257647
Susd2	73.0917	0.372047	0.157442	2.36307	0.0181244	0.257647
Ogt	8089.21	-0.0759467	0.0321568	-2.36176	0.0181884	0.25816
Arrdc4	349.203	0.31331	0.132737	2.36037	0.0182565	0.258536
Eif5b	6199.26	-0.117602	0.0498382	-2.35967	0.0182911	0.258536
Gm20045	127.961	-0.305821	0.129601	-2.35971	0.0182891	0.258536
Recql5	517.925	-0.162703	0.0689483	-2.35978	0.018286	0.258536
Aldh6a1	7170.58	-0.106492	0.0451383	-2.35923	0.018313	0.258575
Btbd11	41.7265	0.497145	0.210775	2.35865	0.0183414	0.258707
Pcdh17	79.8083	0.400743	0.169971	2.35771	0.0183882	0.258828
Pno1	2355.63	-0.109432	0.0464145	-2.35772	0.0183875	0.258828
Agpat2	237.536	0.3576	0.151898	2.35421	0.0185622	0.25949
Dapk1	139.875	0.359574	0.152664	2.35533	0.018506	0.25949
Dnajb2	4244.95	-0.1118	0.0474888	-2.35425	0.0185602	0.25949
Ftsj3	1886.49	-0.122493	0.0520329	-2.35414	0.0185654	0.25949
Gm35546	208.518	0.302614	0.12852	2.3546	0.0185425	0.25949
LOC118568687	27.2164	-0.688279	0.292379	-2.35407	0.0185692	0.25949
Mpst	2239.97	-0.135053	0.0573171	-2.35625	0.0184607	0.25949
Apold1	140.828	1.11588	0.47441	2.35214	0.0186656	0.259767
Ddx31	249.561	-0.220467	0.093703	-2.35283	0.0186311	0.259767
Prkrip1	381.208	-0.203173	0.0863709	-2.35233	0.0186562	0.259767
Rnf31	867.292	-0.123222	0.0523787	-2.35253	0.0186464	0.259767
Ctsh	337.14	0.32388	0.137754	2.35115	0.0187154	0.260192
Cd93	1245.6	0.204596	0.0871108	2.34869	0.0188395	0.261381
Eif2a	2413.97	-0.111106	0.0473046	-2.34873	0.0188376	0.261381
Hykk	84.5428	0.563036	0.239976	2.34622	0.0189651	0.262855
Ccdc9	2184.45	-0.111354	0.0474982	-2.34438	0.0190589	0.263884
Itih3	280.041	1.46732	0.626161	2.34336	0.0191109	0.264335
9530062K07Rik	75.1191	-0.480173	0.205017	-2.34211	0.0191751	0.264683
Zfp821	201.827	0.302423	0.129114	2.34229	0.0191659	0.264683
Fgfr4	211.134	0.294154	0.125627	2.34148	0.0192074	0.264858
Foxc1	50.2191	0.489019	0.20893	2.34059	0.0192533	0.264953
Tuba1c	93.2988	0.315437	0.134748	2.34095	0.0192349	0.264953
Gnai3	770.245	0.168205	0.0718788	2.34012	0.0192776	0.265018
Slc25a38	555.842	-0.174717	0.0746921	-2.33916	0.0193272	0.265162
Suox	2025.44	-0.0808919	0.0345805	-2.33923	0.0193233	0.265162
Polr3c	1561.7	-0.111129	0.0475233	-2.33841	0.019366	0.265183
Usp13	16477.6	-0.0823606	0.0352213	-2.33837	0.0193679	0.265183
C1qa	227.51	0.415409	0.177846	2.33578	0.0195029	0.266763
Nckap5l	108.279	0.334862	0.143548	2.33276	0.019661	0.268383
Rab8b	315.419	0.216604	0.0928522	2.33278	0.0196597	0.268383
Actn3	626303	-0.111208	0.0476875	-2.33202	0.0196997	0.268642
Amigo3	144.461	0.287863	0.123501	2.33087	0.0197604	0.269198
B4galnt1	52.0131	0.73766	0.316621	2.32979	0.0198172	0.269679
Gid4	8330	-0.110606	0.0474816	-2.32944	0.0198355	0.269679
Mbnl1	21941.7	-0.102287	0.043925	-2.32868	0.019876	0.269959
Gm51906	52.272	-0.485373	0.208635	-2.32642	0.0199963	0.271322
Mettl21c	1374.62	0.185686	0.0798308	2.326	0.0200188	0.271355
Klhl28	722.619	-0.14979	0.0644108	-2.32553	0.0200434	0.271417
Ccn3	134.453	0.449046	0.193157	2.32478	0.0200839	0.271693
Lamb1	735.485	0.24053	0.103521	2.32348	0.0201534	0.272067
Ppdpf	1312.96	-0.112992	0.0486407	-2.32299	0.0201799	0.272067
Prokr1	36.6898	0.503106	0.216598	2.32277	0.0201917	0.272067
Shtn1	76.4829	0.430161	0.185179	2.32295	0.020182	0.272067
D830050J10Rik	95.8038	0.35171	0.151459	2.32215	0.0202251	0.272245
Mon1a	643.506	-0.149184	0.0642628	-2.32147	0.0202613	0.272462
Pgf	36.2358	0.652779	0.281324	2.32038	0.0203203	0.272985
Tmed5	1975.92	-0.121048	0.0521839	-2.31965	0.02036	0.273248
F7	69.8491	1.38397	0.596914	2.31855	0.0204197	0.273777
Map1lc3b	7159.6	-0.127823	0.055158	-2.31739	0.0204824	0.274347
Araf	4900.2	-0.0759266	0.0327804	-2.31622	0.0205465	0.274391
Cyb5a	980.729	0.291811	0.125977	2.31638	0.0205375	0.274391
Nbr1	5185.86	-0.0850956	0.0367385	-2.31625	0.0205446	0.274391
Cldn3	28.4261	1.16586	0.503701	2.31459	0.0206354	0.275308
Arl6ip5	5686.08	-0.0934508	0.0404139	-2.31235	0.0207587	0.27668
Ccdc97	2370.57	-0.082705	0.0357898	-2.31085	0.020841	0.277233
Polr2g	962.008	-0.130981	0.056673	-2.31117	0.0208235	0.277233
Gne	608.56	0.249645	0.108085	2.30971	0.020904	0.277798
Dcn	5565.04	0.222937	0.0965521	2.30899	0.0209443	0.278061
Plxnb3	72.9867	0.476023	0.206213	2.30841	0.0209766	0.278216
Cap1	984.427	0.134184	0.0581771	2.30648	0.0210837	0.278588
Ccdc90b	809.28	-0.118131	0.0512506	-2.30496	0.021169	0.278588
Hspb8	9860.32	-0.161824	0.0701955	-2.30533	0.0211481	0.278588
Man1a	501.11	0.307057	0.133146	2.30618	0.0211008	0.278588
Norad	17457	-0.0870447	0.037761	-2.30515	0.0211584	0.278588
Rad1	198.234	-0.250132	0.108507	-2.30522	0.0211541	0.278588
Rcn1	292.628	0.232751	0.100914	2.30642	0.0210872	0.278588
Rpl3	1907.54	0.125375	0.0543519	2.30673	0.0210696	0.278588
Gm29773	2116.64	0.373334	0.162028	2.30412	0.0212157	0.278593
Naa15	4511.17	-0.0910464	0.0395255	-2.30348	0.0212516	0.278593
Pnpo	595.208	0.160973	0.069876	2.30369	0.02124	0.278593
Stxbp6	211.449	0.39704	0.172349	2.3037	0.0212396	0.278593
Irf6	37.6279	0.692835	0.300882	2.30268	0.0212967	0.278646
Rtraf	3453.3	-0.0863693	0.0375047	-2.30289	0.0212849	0.278646
Mafg	3978.31	-0.0943694	0.0410011	-2.30163	0.0213562	0.279154
Apba3	2932.02	-0.100455	0.0436628	-2.3007	0.0214084	0.279434
Asb16	5033.89	-0.114639	0.0498528	-2.29954	0.021474	0.279434
Mzt1	2792.44	-0.0876707	0.0381109	-2.30041	0.0214248	0.279434
Nid2	321.005	0.295427	0.128478	2.29943	0.0214806	0.279434
Rbm7	542.428	-0.145978	0.0634736	-2.29982	0.0214587	0.279434
Amz2	3290.67	-0.111124	0.0483607	-2.29782	0.0215722	0.279579
Col6a2	1604.57	0.365756	0.159448	2.29389	0.021797	0.279579
Cttn	1173.6	0.12179	0.0530615	2.29526	0.0217182	0.279579
Cyp2d22	663.268	0.235314	0.102468	2.29647	0.0216489	0.279579
Dhcr7	328.57	0.199051	0.0867243	2.29521	0.0217209	0.279579
Dpt	716.217	0.283823	0.123666	2.29508	0.0217286	0.279579
Gm35378	312.66	-0.230406	0.100254	-2.29822	0.0215492	0.279579
Hoxa4	101.812	-0.35324	0.153948	-2.29453	0.0217599	0.279579
Ifit2	196.963	0.262945	0.114453	2.29742	0.0215951	0.279579
Mpp3	752.733	0.198495	0.0864279	2.29665	0.0216386	0.279579
Neat1	85973.5	-0.278932	0.121596	-2.29392	0.0217948	0.279579
Pla1a	156.895	0.390096	0.169866	2.2965	0.0216474	0.279579
Psmb10	403.206	0.190617	0.0831006	2.29381	0.0218011	0.279579
Psmd7	6930.77	-0.0982868	0.0428033	-2.29624	0.021662	0.279579
Tnfrsf14	175.925	0.315669	0.137345	2.29837	0.0215408	0.279579
Sigirr	105.964	0.319936	0.139508	2.29331	0.02183	0.279681
Zcchc24	4323.07	-0.101332	0.0441928	-2.29296	0.0218504	0.279681
Gas5	1015.1	-0.152172	0.0664345	-2.29055	0.0219894	0.281141
Utp6	2749.88	-0.0935482	0.040846	-2.29027	0.022006	0.281141
Akr1c14	240.242	0.657721	0.287559	2.28726	0.0221809	0.282475
C8g	192.241	0.513416	0.224629	2.28562	0.0222767	0.282475
Esrra	5020.1	0.122712	0.0536855	2.28576	0.0222682	0.282475
Gm33217	255.33	0.255702	0.111806	2.287	0.0221958	0.282475
Mbl1	41.1372	1.33545	0.584078	2.28643	0.0222293	0.282475
Mrgprf	44.0769	0.53638	0.234677	2.28561	0.0222771	0.282475
Rnf122	286.882	0.250514	0.109597	2.28577	0.0222678	0.282475
Tspan9	1033.89	0.230303	0.100684	2.2874	0.0221726	0.282475
Il33	106.75	0.442984	0.193885	2.28478	0.0223255	0.282824
Smim3	49.5551	0.496324	0.217281	2.28425	0.0223566	0.282954
Eef1a2	97369.7	-0.066981	0.0293403	-2.2829	0.0224361	0.283523
Ppp1r11	810.772	-0.148638	0.065113	-2.28278	0.0224434	0.283523
Ackr3	632.606	0.29725	0.130312	2.28105	0.0225453	0.284395
Asrgl1	2944.67	-0.0943155	0.0413606	-2.28032	0.0225884	0.284395
Ednrb	443.318	0.231224	0.101383	2.2807	0.0225663	0.284395
Exoc8	533.12	-0.139518	0.0611871	-2.28019	0.0225964	0.284395
BC024978	469.599	-0.149542	0.0656061	-2.27938	0.0226442	0.284609
Eif2s1	1880.44	-0.10656	0.0467543	-2.27915	0.0226583	0.284609
Prkch	368.673	0.22434	0.0984447	2.27884	0.0226763	0.284609
Ubap1	2071.6	-0.102389	0.0449392	-2.27839	0.0227033	0.284684
Tmed10	5514.74	0.085397	0.0374871	2.27803	0.0227245	0.284686
Spon1	192.393	0.36893	0.162065	2.27643	0.0228203	0.285622
Atp6v1g1	7292.61	-0.109738	0.0482823	-2.27284	0.023036	0.286279
BB218582	382.688	-0.197189	0.0867152	-2.27398	0.0229669	0.286279
Cdc14a	1183.21	-0.368258	0.161891	-2.27473	0.0229219	0.286279
Fam98b	1461.07	-0.11427	0.0502483	-2.27412	0.022959	0.286279
Mlkl	48.7223	0.499895	0.21983	2.274	0.0229657	0.286279
Ndrg2	92487.3	-0.0884843	0.0389388	-2.27239	0.0230628	0.286279
Pcdh19	271.53	0.240458	0.105787	2.27303	0.0230241	0.286279
Pcgf6	269.749	-0.215827	0.0949738	-2.27249	0.0230572	0.286279
Pik3r6	129.134	0.366253	0.161122	2.27314	0.0230177	0.286279
LOC118567716	543.711	-0.264677	0.11653	-2.27131	0.0231282	0.286312
Phospho1	1270.96	-0.122663	0.0540142	-2.27095	0.02315	0.286312
Sdc1	166.899	0.546817	0.240687	2.2719	0.0230927	0.286312
Sf3b3	1092.85	0.141916	0.0624826	2.27129	0.0231296	0.286312
Grsf1	5775.82	0.0897555	0.0395384	2.27009	0.0232023	0.286698
Ergic3	1652.56	-0.106378	0.0468697	-2.26965	0.0232287	0.286763
Tmem253	43.6864	0.588329	0.259284	2.26905	0.023265	0.286949
Gm26604	64.6495	-0.37558	0.165598	-2.26802	0.0233282	0.287467
Eif3b	6122.37	-0.0980862	0.0432664	-2.26703	0.0233885	0.287687
Rock2	7037.24	-0.154016	0.067937	-2.26704	0.023388	0.287687
Alcam	48.2069	0.538039	0.237411	2.26628	0.0234342	0.287856
Stk11	7629.26	-0.101696	0.0448771	-2.26611	0.0234447	0.287856
Dnajc21	4915.15	-0.0901173	0.0397983	-2.26435	0.0235527	0.28892
Cmklr1	214.296	0.413666	0.182795	2.263	0.0236356	0.289413
Itpkb	1476.02	0.183842	0.0812266	2.26332	0.0236159	0.289413
Plcb1	125.389	0.296439	0.131047	2.26209	0.023692	0.289581
Thop1	1303.04	-0.129091	0.0570602	-2.26237	0.0236745	0.289581
Edrf1	526.73	-0.14988	0.0663327	-2.25951	0.0238516	0.290383
Faim	55.6659	0.490007	0.216759	2.2606	0.023784	0.290383
LOC118568618	76.3794	0.510039	0.225751	2.2593	0.0238648	0.290383
Lhfp	278.596	0.248321	0.109871	2.26013	0.0238134	0.290383
Map1b	452.747	0.163322	0.0722859	2.2594	0.0238587	0.290383
Eif1b	887.569	-0.123326	0.0546305	-2.25746	0.0239795	0.291518
Cyp2j9	36.4514	0.483825	0.214384	2.25681	0.0240199	0.291551
Vldlr	7145.55	-0.153206	0.0678888	-2.25672	0.0240253	0.291551
Akap6	3424.78	-0.146533	0.0650373	-2.25305	0.0242557	0.29222
Bop1	1436.53	-0.1198	0.0531766	-2.25287	0.0242672	0.29222
Cavin3	292.352	0.271993	0.120756	2.25242	0.024296	0.29222
Gstm2	3402.38	-0.128268	0.0569291	-2.25311	0.0242523	0.29222
Kctd17	367.676	0.19567	0.0868645	2.25259	0.0242853	0.29222
Nkiras1	1509.35	0.131631	0.0584061	2.25373	0.0242134	0.29222
Pctp	233.327	0.316101	0.14028	2.25335	0.0242372	0.29222
Tecpr2	1645.25	-0.230088	0.102136	-2.25276	0.0242745	0.29222
Tkt	385.539	0.389217	0.172734	2.25327	0.0242419	0.29222
Ube2cbp	170.48	-0.282377	0.125225	-2.25495	0.0241362	0.29222
Abhd18	687.101	-0.258261	0.114771	-2.25023	0.0244347	0.293108
Enah	1662.4	0.196974	0.0875147	2.25075	0.0244012	0.293108
Sdc2	768.105	0.208599	0.0926898	2.25051	0.0244167	0.293108
Slc26a2	267.304	0.220694	0.0981229	2.24916	0.0245022	0.293399
Yipf3	2052.06	-0.0996348	0.0442954	-2.24933	0.0244916	0.293399
Ndufa1	1323.15	-0.165919	0.0737876	-2.2486	0.024538	0.293568
Rabl2	97.3415	-0.308631	0.137279	-2.24821	0.024563	0.293608
Rnf41	736.051	-0.122655	0.0545661	-2.24782	0.024588	0.293648
Nbas	1546.65	-0.135999	0.0605222	-2.2471	0.0246336	0.293933
Cars2	691.237	-0.169454	0.0754883	-2.24477	0.0247826	0.294193
Cma1	38.8064	0.677464	0.301698	2.2455	0.0247359	0.294193
Ddx21	3100.32	-0.110239	0.0491012	-2.24513	0.0247596	0.294193
Lrrn4cl	267.556	0.546676	0.24352	2.24489	0.024775	0.294193
Pik3c2a	423.778	0.198583	0.088436	2.2455	0.0247361	0.294193
Zfp61	119.519	0.250597	0.111638	2.24473	0.0247856	0.294193
Ecm1	385.369	0.305277	0.136052	2.24382	0.0248438	0.294424
Wwtr1	1024.31	0.132865	0.0592155	2.24375	0.0248485	0.294424
Gm51455	257.472	-0.230451	0.102769	-2.24241	0.0249351	0.294431
Gpr161	68.4787	0.366755	0.163588	2.24194	0.0249654	0.294431
Lsp1	1059.88	0.174781	0.0779674	2.24172	0.0249794	0.294431
Mb	81030.9	0.154285	0.0688175	2.24194	0.0249649	0.294431
Pde6d	1120.96	-0.119304	0.053181	-2.24337	0.0248732	0.294431
Pdrg1	3741.25	-0.0915197	0.0408099	-2.24259	0.0249235	0.294431
Septin11	4993.21	-0.0933126	0.0416401	-2.24093	0.0250305	0.294777
Gigyf2	2705.99	-0.0904326	0.0403709	-2.24005	0.025088	0.295197
Gm14399	145.793	-0.284422	0.127024	-2.23912	0.0251479	0.295403
Isg20	46.0732	0.561888	0.250989	2.2387	0.0251757	0.295403
Prxl2b	4587.06	-0.123829	0.0553193	-2.23844	0.0251926	0.295403
Rilpl1	7778.94	-0.119753	0.0534942	-2.23861	0.0251815	0.295403
Acsl6	1393.32	0.138538	0.061913	2.23763	0.0252453	0.295435
Akap17b	199.991	-0.232087	0.103731	-2.23739	0.0252608	0.295435
Fabp1	478.339	1.36088	0.608081	2.23799	0.0252219	0.295435
Zfp459	52.3141	-0.473132	0.211517	-2.23685	0.0252961	0.295594
Bcl6	3083.39	-0.356124	0.159256	-2.23617	0.0253405	0.295857
Iqsec2	445.662	0.181772	0.0813105	2.23552	0.0253829	0.296098
Adtrp	34.0959	1.44705	0.647499	2.23484	0.0254281	0.296369
Ces3a	207.196	1.39242	0.623404	2.23358	0.0255109	0.29708
Ndn	185.296	0.304325	0.136283	2.23303	0.0255472	0.297246
Sqor	1959.34	-0.0839406	0.0375966	-2.23266	0.0255712	0.297271
Mdfic	532.677	-0.172328	0.0772295	-2.23137	0.0256564	0.297887
Msn	1397.33	0.139956	0.0627362	2.23086	0.0256901	0.297887
Tars	2217.67	-0.0966904	0.0433374	-2.23111	0.0256742	0.297887
Narf	10198.3	-0.0797843	0.0357756	-2.23013	0.0257386	0.297905
Phf5a	1189.56	-0.136653	0.0612836	-2.22985	0.0257576	0.297905
Rxra	10321.6	-0.0790939	0.0354705	-2.22985	0.0257576	0.297905
BC037704	70.2074	0.371813	0.166793	2.22918	0.0258016	0.297906
Taf13	1524.85	-0.111947	0.0502166	-2.22927	0.0257956	0.297906
1700025G04Rik	7081	0.140082	0.0629526	2.22519	0.0260683	0.299278
Chchd2	13420.3	-0.0775873	0.0348538	-2.22608	0.0260088	0.299278
Cpne3	517.198	0.152921	0.0687182	2.22533	0.0260592	0.299278
Fastkd2	989.159	-0.113706	0.0510808	-2.22601	0.0260134	0.299278
Ltn1	2020.46	-0.106502	0.047858	-2.22538	0.0260557	0.299278
Rbm15	812.248	-0.137933	0.0619897	-2.22509	0.0260751	0.299278
Rnf213	919.639	0.179914	0.0808541	2.22516	0.0260702	0.299278
Ace	996.896	0.292085	0.131376	2.22326	0.0261979	0.300434
Rex1bd	2129.25	-0.101714	0.0457661	-2.22248	0.0262509	0.300787
Hmgcr	229.412	0.360688	0.162378	2.22128	0.0263318	0.301205
Ifi207	178.119	0.453107	0.203965	2.2215	0.0263171	0.301205
Lrp1	2843.37	0.347763	0.156703	2.21925	0.0264695	0.302493
Ssh3	203.668	-0.222047	0.100068	-2.21897	0.0264891	0.302493
Gm33126	168.338	-0.323032	0.14562	-2.21832	0.0265329	0.302738
Elf4	147.479	0.354498	0.159916	2.21678	0.026638	0.303682
Thbs3	101.306	0.396607	0.179013	2.21552	0.0267242	0.304408
P2rx4	127.126	0.270413	0.122091	2.21485	0.0267701	0.304676
C030006K11Rik	1764.58	-0.0825838	0.037322	-2.21274	0.0269156	0.305848
Cyp2d13	84.8423	1.60268	0.724308	2.2127	0.0269182	0.305848
Phkg1	26390.5	-0.111468	0.0504069	-2.21137	0.0270103	0.30638
Tm7sf2	295.447	0.256122	0.115812	2.21153	0.0269992	0.30638
Man2b1	775.807	0.152591	0.0690356	2.21032	0.0270827	0.306945
Ap2a2	3121.18	-0.0724347	0.0327882	-2.20917	0.0271627	0.307145
Bsdc1	2303.52	-0.103858	0.0470278	-2.20844	0.0272136	0.307145
Fgfbp1	838.781	-0.208266	0.0942899	-2.20879	0.0271895	0.307145
Pcdhgb6	63.1022	-0.349897	0.15839	-2.20909	0.0271686	0.307145
Stra6l	36.907	1.00703	0.455928	2.20875	0.0271918	0.307145
3110053B16Rik	57.7477	-0.413908	0.187698	-2.20517	0.0274419	0.30751
Abca8a	1778.01	0.315398	0.143115	2.20381	0.0275375	0.30751
Add3	1559.1	0.127998	0.0580436	2.20521	0.0274397	0.30751
Arid4b	935.769	-0.162908	0.073875	-2.20518	0.0274411	0.30751
Arl6	92.8536	0.350864	0.159168	2.20436	0.0274987	0.30751
Crispld2	559.998	0.228323	0.103493	2.20616	0.027373	0.30751
Dars2	696.816	-0.116912	0.0529816	-2.20666	0.0273378	0.30751
Msrb3	9289.99	0.110182	0.0500044	2.20344	0.0275636	0.30751
Pafah1b1	7978.54	-0.0703753	0.0319091	-2.20549	0.0274197	0.30751
Slc9a6	2121.75	-0.0948877	0.0430395	-2.20467	0.0274774	0.30751
Sting1	84.7034	0.497176	0.225607	2.20373	0.0275435	0.30751
Tmub2	731.296	-0.136788	0.0620731	-2.20366	0.0275486	0.30751
Trim7	2597.13	-0.157101	0.071176	-2.20721	0.0272992	0.30751
Zswim1	330.352	-0.190272	0.0862222	-2.20677	0.0273304	0.30751
Gm33195	83.0506	-0.390931	0.177548	-2.20184	0.0276769	0.30829
Lect2	38.1556	1.60072	0.727046	2.20167	0.0276885	0.30829
Nrip2	106.394	0.308999	0.140359	2.20148	0.0277018	0.30829
Cd99l2	4362.22	-0.0974157	0.044261	-2.20094	0.0277406	0.308469
Gps1	3123.05	-0.0821931	0.0373675	-2.19958	0.0278364	0.308774
Nudcd2	518.892	-0.161873	0.0735863	-2.19977	0.0278233	0.308774
Olfml1	56.6133	0.555635	0.252567	2.19995	0.0278107	0.308774
1810037I17Rik	651.279	-0.13336	0.0606563	-2.19862	0.0279047	0.308898
Fcgr2b	74.229	0.477268	0.21704	2.19899	0.0278784	0.308898
Myh14	3932.78	-0.11146	0.0506989	-2.19847	0.0279159	0.308898
Dhps	680.131	-0.157795	0.0717865	-2.19812	0.0279406	0.308919
5730455P16Rik	4188.89	-0.0754222	0.0343307	-2.19693	0.0280254	0.309005
Cul9	1524.31	-0.123454	0.0561957	-2.19687	0.02803	0.309005
Eef1e1	843.172	-0.164823	0.0750302	-2.19676	0.0280379	0.309005
Mup3	733.959	1.39018	0.632841	2.19673	0.0280395	0.309005
Gkap1	767.236	-0.142904	0.0650731	-2.19606	0.0280878	0.309285
Tmem181a	397.752	0.157781	0.0718631	2.19558	0.0281221	0.309412
Inpp5k	1736.92	-0.123358	0.0562096	-2.19461	0.0281917	0.309675
Tgfbr2	1088.87	0.140555	0.0640431	2.19469	0.0281856	0.309675
Atp10a	113.145	0.352093	0.160498	2.19376	0.0282528	0.310095
Ttc1	2437.8	-0.102425	0.0467022	-2.19315	0.0282963	0.310321
Aig1	213.095	-0.200575	0.0916206	-2.18919	0.0285831	0.310676
Atg9a	8365.83	-0.0849777	0.0388587	-2.18684	0.0287543	0.310676
BC024386	155.203	1.41014	0.64399	2.1897	0.0285462	0.310676
Bzw2	3479.61	-0.0954064	0.0436188	-2.18728	0.0287222	0.310676
Cd14	38.482	0.518528	0.236762	2.19007	0.0285188	0.310676
Gpc6	86.7867	0.443853	0.203007	2.18639	0.0287871	0.310676
Gtf2i	7155.83	-0.0776383	0.0354689	-2.18892	0.028603	0.310676
Krt18	44.3388	0.894487	0.408835	2.18789	0.0286773	0.310676
Mpdz	5488.17	-0.103459	0.0473026	-2.18718	0.0287297	0.310676
Onecut2	39.7514	1.27682	0.583103	2.1897	0.0285461	0.310676
Paqr9	348.072	0.294988	0.134916	2.18646	0.0287822	0.310676
Plgrkt	325.423	-0.160712	0.0733688	-2.19046	0.0284906	0.310676
Serpina3n	164.415	0.997495	0.455937	2.18779	0.0286847	0.310676
Sigmar1	264.842	0.233881	0.106833	2.18922	0.0285808	0.310676
Slc16a3	10756.8	0.176934	0.0807923	2.18998	0.0285254	0.310676
Sp2	578.757	-0.151154	0.0690819	-2.18804	0.0286666	0.310676
Tjp2	255.548	0.194643	0.0890042	2.1869	0.02875	0.310676
Tmem164	111.191	0.315562	0.144167	2.18887	0.0286065	0.310676
Uck2	653.119	-0.136973	0.0626144	-2.18757	0.0287011	0.310676
Zfp598	1418.81	-0.102372	0.0466988	-2.19218	0.0283662	0.310676
LOC115487221	43.8217	-0.559086	0.255767	-2.18592	0.0288216	0.310801
Immp1l	2892.52	-0.110213	0.0504269	-2.1856	0.0288451	0.310807
Chtop	5965.25	-0.0796505	0.0364505	-2.18517	0.0288766	0.310899
Thbd	695.234	-0.183389	0.0839605	-2.18423	0.0289453	0.311391
Ift22	264.961	-0.187323	0.085786	-2.18361	0.0289909	0.311464
Igfbp7	1281.45	0.209296	0.095858	2.18339	0.0290069	0.311464
Psma7	2837.31	-0.099224	0.0454488	-2.1832	0.029021	0.311464
Bag6	9842.24	-0.0716923	0.0328697	-2.18111	0.0291753	0.3118
C030037D09Rik	127.664	-0.300604	0.137818	-2.18117	0.0291707	0.3118
Ccbe1	64.41	0.571287	0.26191	2.18123	0.0291662	0.3118
Eno3	290377	0.103012	0.0472038	2.18228	0.0290889	0.3118
Ifi204	74.3981	0.402459	0.184506	2.18128	0.0291629	0.3118
Ovgp1	278.173	-0.213092	0.0977081	-2.18091	0.0291903	0.3118
Arap3	938.515	0.156406	0.0717556	2.17971	0.0292791	0.312134
Csf1	376.206	0.190759	0.0875252	2.17947	0.0292965	0.312134
Gcgr	85.2943	1.36271	0.625314	2.17924	0.0293136	0.312134
Rassf4	124.82	0.290614	0.133347	2.17938	0.0293032	0.312134
Pcyt2	1804.21	0.158615	0.0728026	2.17871	0.0293535	0.312313
Ces3b	82.1029	1.41729	0.650838	2.17763	0.0294335	0.312797
Gm52631	34.4478	-0.608004	0.279224	-2.17747	0.0294452	0.312797
Gm32219	322.124	-0.380835	0.174949	-2.17684	0.0294925	0.313055
Slc2a9	34.4478	0.869426	0.399557	2.17597	0.0295572	0.313097
Srfbp1	573.081	-0.144623	0.0664508	-2.1764	0.0295255	0.313097
Zfp58	196.229	-0.251117	0.115411	-2.17586	0.0295658	0.313097
Lonp1	5871.36	-0.100729	0.0463064	-2.17527	0.0296098	0.313319
Rnf25	508.755	-0.136926	0.0629956	-2.17357	0.0297371	0.31442
Hpx	801.101	1.39551	0.64274	2.17119	0.029917	0.314456
Jarid2	1428.25	-0.152453	0.0702161	-2.1712	0.0299161	0.314456
LOC118567558	455.615	-0.176828	0.0814082	-2.17211	0.0298472	0.314456
Mcts1	826.73	-0.128858	0.0593159	-2.17241	0.0298248	0.314456
Mnat1	929.143	-0.125157	0.0576557	-2.17076	0.0299493	0.314456
Pcgf1	217.8	-0.227735	0.104869	-2.17161	0.0298852	0.314456
Ptar1	981.326	-0.142627	0.0656986	-2.17092	0.0299368	0.314456
Slc25a28	1046.94	0.159918	0.0736041	2.17268	0.0298043	0.314456
Urb2	410.971	-0.151928	0.0699141	-2.17307	0.0297747	0.314456
Tlcd1	52.9484	0.550387	0.253588	2.1704	0.0299769	0.314502
Phlda1	151.883	0.406232	0.187248	2.16948	0.030046	0.314885
Wdr36	1033.78	-0.139998	0.0645361	-2.1693	0.0300599	0.314885
Actr3	1983.37	0.0899056	0.0415046	2.16616	0.0302992	0.315917
Clstn1	1243.89	0.171365	0.0790954	2.16656	0.0302682	0.315917
Mtdh	7318.22	-0.0796488	0.0367636	-2.16651	0.0302722	0.315917
Nup43	163.272	-0.214516	0.0990014	-2.1668	0.03025	0.315917
Tgfb2	1002.18	0.202985	0.0937202	2.16587	0.0303215	0.315917
Vrk3	749.256	-0.121883	0.0562724	-2.16594	0.0303156	0.315917
Zfp110	783.265	-0.121688	0.056152	-2.16712	0.0302257	0.315917
Hbp1	1890.04	-0.102557	0.0473826	-2.16445	0.0304298	0.316781
Scarf2	229.822	0.247189	0.114219	2.16417	0.0304511	0.316781
Taf1c	374.865	-0.176905	0.0817688	-2.16348	0.0305045	0.317092
Fchsd1	27.9867	0.744862	0.344485	2.16225	0.0305989	0.317344
Orm1	164.148	1.21807	0.563318	2.16232	0.0305938	0.317344
Tecpr1	1582.67	-0.120866	0.055883	-2.16285	0.0305531	0.317344
2610507I01Rik	917.262	-0.121779	0.0564223	-2.15835	0.0309009	0.318568
Casr	1727.19	-0.253126	0.117324	-2.15749	0.0309675	0.318568
Cd300a	45.9739	0.4967	0.230146	2.1582	0.0309126	0.318568
Ncdn	1038.21	-0.130312	0.060324	-2.1602	0.0307573	0.318568
Pebp1	7912.52	-0.0756614	0.0350497	-2.15869	0.0308743	0.318568
Pja1	886.062	-0.116308	0.0538904	-2.15824	0.0309093	0.318568
Plxna4	212.085	0.28636	0.132735	2.15739	0.0309754	0.318568
Psmc3	10063.9	-0.0723115	0.0334861	-2.15945	0.0308152	0.318568
Scnm1	916.364	-0.12042	0.0558056	-2.15785	0.0309395	0.318568
Slc4a1ap	1214.47	-0.127506	0.0590904	-2.15781	0.0309425	0.318568
Tmem97	123.507	0.337035	0.156087	2.15927	0.0308291	0.318568
Svil	19379.1	0.0988325	0.0458282	2.15659	0.031038	0.318969
Aen	1998.18	-0.125003	0.0579944	-2.15544	0.0311274	0.318973
Ddr2	687.56	0.237166	0.109992	2.1562	0.031068	0.318973
Dio2	43.821	0.591236	0.274346	2.15507	0.031156	0.318973
Fxr2	7154	-0.0880608	0.0408606	-2.15515	0.0311498	0.318973
Ppid	2793.97	-0.117714	0.0546119	-2.15546	0.0311255	0.318973
4933401D09Rik	116.703	0.284191	0.131901	2.15457	0.0311953	0.319134
Pecam1	2775.34	0.129791	0.0602487	2.15425	0.0312206	0.319152
Carhsp1	415.23	0.224242	0.104126	2.15356	0.0312747	0.319464
Vipr1	108.789	0.536268	0.249118	2.15267	0.0313445	0.319936
Idh1	1309.96	0.223095	0.103657	2.15225	0.0313779	0.320036
Gk	98.0803	0.38472	0.178779	2.15193	0.0314026	0.320046
2410006H16Rik	201.352	-0.291707	0.135631	-2.15074	0.0314966	0.320201
C1s1	1114.91	0.350835	0.163183	2.14995	0.0315595	0.320201
Ntrk2	174.07	0.409645	0.190529	2.15004	0.0315523	0.320201
Rabep2	232.498	-0.227578	0.105831	-2.15039	0.0315246	0.320201
Snw1	2489.31	-0.103143	0.0479491	-2.1511	0.0314683	0.320201
Triap1	656.059	-0.137811	0.0640626	-2.15119	0.0314612	0.320201
Becn1	2739.5	-0.0966879	0.044992	-2.149	0.0316342	0.320656
Chst12	150.539	0.238631	0.111054	2.14878	0.0316516	0.320656
Psma2	3043.46	-0.100306	0.0466912	-2.14829	0.0316907	0.320812
Appl1	2414.88	-0.10881	0.0506929	-2.14646	0.031836	0.321017
Atpaf2	1360.06	-0.105169	0.0490005	-2.14629	0.0318497	0.321017
Cmah	82.5422	0.899745	0.419175	2.14647	0.0318358	0.321017
Gm41999	105.213	-0.328535	0.15302	-2.14701	0.0317926	0.321017
Phf13	213.977	-0.272119	0.126788	-2.14625	0.031853	0.321017
Tnks1bp1	1081.53	0.134403	0.0626159	2.14647	0.0318358	0.321017
Cpb2	53.4503	1.35342	0.630779	2.14563	0.0319023	0.321275
Parp14	430.94	0.194554	0.0907256	2.14442	0.031999	0.32177
Slco5a1	2330.66	-0.11708	0.054596	-2.14448	0.0319945	0.32177
Ciao2b	1157.72	-0.152607	0.0711792	-2.14398	0.0320342	0.321886
Pold4	90.3285	-0.337724	0.157548	-2.14363	0.0320626	0.321933
Aqp4	2114.31	0.204056	0.0952335	2.1427	0.0321376	0.322051
Fzd8	230.664	0.246977	0.11524	2.14316	0.0321002	0.322051
Tmem88b	71.2076	0.423333	0.197607	2.1423	0.0321695	0.322051
Zfp358	1435.66	-0.109064	0.0509039	-2.14255	0.0321491	0.322051
Agtr1a	142.306	0.398734	0.186151	2.142	0.0321936	0.322055
Hnrnpl	4407.41	-0.0917708	0.0428595	-2.1412	0.0322578	0.322221
Meis3	42.1035	0.497428	0.232285	2.14146	0.032237	0.322221
Cox14	3757.03	-0.106125	0.0495776	-2.14058	0.0323076	0.322481
Abhd15	37.8123	0.794905	0.371659	2.1388	0.0324518	0.322954
Gpt2	12922.7	-0.302779	0.141561	-2.13885	0.0324475	0.322954
Hbs1l	3336.48	-0.0766529	0.0358245	-2.13968	0.0323806	0.322954
Inafm2	164.485	0.249578	0.116692	2.13877	0.0324541	0.322954
Rab29	162.75	0.225585	0.105486	2.13853	0.0324741	0.322954
Fbln5	377.704	0.206772	0.0967307	2.1376	0.0325491	0.322989
Ptprk	308.572	0.185442	0.0867406	2.1379	0.0325252	0.322989
Rarb	410.114	-0.150987	0.0706296	-2.13773	0.0325383	0.322989
1300002E11Rik	250.232	-0.20836	0.0975858	-2.13514	0.0327494	0.323167
B9d2	221.074	-0.207161	0.0970013	-2.13566	0.0327074	0.323167
BE949265	28.0885	0.92076	0.431152	2.13558	0.0327135	0.323167
Cuta	1291.76	-0.120868	0.0566348	-2.13417	0.0328287	0.323167
Flnc	36549.5	0.135573	0.0635196	2.13435	0.0328141	0.323167
Ifitm10	27.7979	-0.621323	0.290992	-2.13519	0.0327456	0.323167
Osbpl9	4835.5	-0.105386	0.0493805	-2.13416	0.0328293	0.323167
Prdm15	431.539	-0.176585	0.0827184	-2.13478	0.0327793	0.323167
Rapgef5	315.943	0.214389	0.100379	2.13579	0.0326965	0.323167
Sox12	85.768	0.371804	0.174092	2.13567	0.0327061	0.323167
Tmem250-ps	652.706	0.136316	0.06379	2.13695	0.0326021	0.323167
Ankrd16	1139.04	0.128145	0.0600653	2.13343	0.0328895	0.323336
Ccl25	163.015	-0.220928	0.103558	-2.13337	0.0328941	0.323336
Bnip3	8550.46	-0.128866	0.0604337	-2.13235	0.0329778	0.32376
Gng7	165.932	0.242974	0.113951	2.13226	0.0329851	0.32376
Reck	118.087	0.365304	0.171423	2.13102	0.0330877	0.324425
Slc38a6	253.227	0.189999	0.0891653	2.13086	0.0331007	0.324425
Tspan4	482.979	0.127427	0.0598148	2.13036	0.0331415	0.324591
Ahnak2	228.018	0.2588	0.121508	2.1299	0.0331798	0.324731
Cdc73	1394.72	-0.102854	0.0483158	-2.12878	0.0332721	0.325399
A1cf	80.0612	1.43796	0.675685	2.12814	0.0333251	0.325448
Prkd3	697.424	0.124044	0.0582854	2.12822	0.0333187	0.325448
Naprt	316.88	0.24879	0.11697	2.12696	0.0334236	0.325941
Sparcl1	8021.59	0.118874	0.0558857	2.12709	0.0334128	0.325941
Nqo1	971.864	-0.151521	0.0712544	-2.12647	0.0334638	0.326097
4933427D14Rik	142.457	0.236251	0.111193	2.1247	0.0336121	0.326221
Adgrl2	530.762	0.187549	0.0884958	2.1193	0.0340651	0.326221
Cdca4	88.1744	-0.296402	0.139627	-2.12281	0.0337694	0.326221
Csnk2b	796.501	-0.0999144	0.0472055	-2.11659	0.034295	0.326221
Cyp4v3	166.123	0.786154	0.371268	2.11748	0.0342187	0.326221
Dlg1	4247.55	-0.0815328	0.0384155	-2.12239	0.0338049	0.326221
Ece1	3653.61	-0.130746	0.061551	-2.12419	0.0336543	0.326221
Eif4ebp1	1635.85	-0.174252	0.0821553	-2.12101	0.033921	0.326221
Elmo2	874.062	-0.127899	0.0603573	-2.11904	0.0340871	0.326221
Glb1	80.1529	0.424869	0.199864	2.12579	0.0335207	0.326221
Gm32643	50.6443	0.58617	0.275939	2.12428	0.0336471	0.326221
Gm5105	60.9395	-0.358356	0.168844	-2.12241	0.0338031	0.326221
Hba-a1	1321.23	0.258676	0.122227	2.11636	0.0343143	0.326221
Hrc	55556.9	-0.0644882	0.030349	-2.12489	0.0335962	0.326221
Iqcg	109.779	0.443806	0.209648	2.11691	0.0342675	0.326221
Krba1	4041.9	-0.111935	0.0528891	-2.11642	0.0343095	0.326221
LOC118567667	138.872	0.285191	0.134214	2.1249	0.0335953	0.326221
Ltbp4	4231.2	0.184789	0.0872162	2.11875	0.0341116	0.326221
Ltbr	727.837	0.148481	0.0700053	2.121	0.0339221	0.326221
Med24	2584.75	-0.0862268	0.0405892	-2.12438	0.0336383	0.326221
Mettl3	618.896	-0.156766	0.074075	-2.11631	0.0343185	0.326221
Myo1d	199.333	0.268994	0.126893	2.11985	0.0340188	0.326221
Nat8f2	209.815	1.35299	0.637887	2.12104	0.0339181	0.326221
Ncl	10423.7	-0.0738683	0.0348259	-2.12108	0.0339154	0.326221
Oard1	817.377	-0.148798	0.0702964	-2.11673	0.0342829	0.326221
Plcxd2	40.1991	0.769962	0.362789	2.12234	0.0338091	0.326221
Prkd2	249.852	0.234021	0.110501	2.11781	0.0341912	0.326221
Samd9l	269.189	0.251185	0.11854	2.11898	0.0340919	0.326221
Scg3	39.2874	0.63052	0.296983	2.12309	0.0337466	0.326221
Sema4a	94.9993	0.582729	0.275352	2.11631	0.0343188	0.326221
Slc2a10	44.8901	0.492408	0.232482	2.11805	0.034171	0.326221
Tacc3	114.386	0.296224	0.139834	2.1184	0.034141	0.326221
Tspyl1	4716.69	-0.0933556	0.0440452	-2.11954	0.0340449	0.326221
Tymp	53.9363	0.46688	0.220237	2.1199	0.0340149	0.326221
Vgll4	1416.44	-0.207451	0.0979117	-2.11876	0.0341107	0.326221
Gimap8	262.935	0.208728	0.0986725	2.11536	0.0343992	0.326528
Podn	453.441	0.272038	0.128588	2.11557	0.0343813	0.326528
Mxi1	2979.02	-0.128228	0.0606267	-2.11504	0.0344262	0.326555
Metrn	883.91	0.137875	0.0652014	2.1146	0.0344641	0.326686
Cd1d1	176.203	0.860281	0.406887	2.1143	0.0344896	0.326695
Eif3k	1780.83	-0.105964	0.0501245	-2.11402	0.0345133	0.326695
Pik3r2	1097.07	0.0917999	0.0434369	2.1134	0.0345661	0.326967
Clec3b	789.661	0.244858	0.115908	2.11252	0.034642	0.327
Gm4544	455.412	-0.254664	0.120547	-2.11257	0.0346374	0.327
Sema4g	167.602	1.22087	0.577829	2.11286	0.0346125	0.327
Rab3gap2	1384.75	-0.0948957	0.0449327	-2.11195	0.0346908	0.327233
Smagp	49.6205	0.384924	0.182301	2.11147	0.034732	0.327394
Sntb2	137.207	0.283952	0.134507	2.11105	0.0347678	0.327504
Kctd20	1841.37	-0.126488	0.0599283	-2.11065	0.0348022	0.3276
Bloc1s2	414.659	-0.176031	0.0834389	-2.10969	0.0348848	0.327644
Ddhd1	190.685	0.22591	0.107087	2.1096	0.0348932	0.327644
Itih4	745.962	1.24991	0.592532	2.10944	0.0349069	0.327644
Ncbp3	469.973	-0.162585	0.0770601	-2.10984	0.0348717	0.327644
Sec31b	1892.5	-0.0988116	0.046848	-2.1092	0.0349277	0.327644
Daglb	811.277	-0.136162	0.0645819	-2.10836	0.0350001	0.328045
Hao1	40.325	1.24442	0.590295	2.10814	0.0350189	0.328045
Acyp1	958.917	-0.145842	0.0692192	-2.10696	0.0351207	0.328092
Diaph2	221.022	0.206999	0.0982294	2.1073	0.0350916	0.328092
Ubr1	2534.95	-0.0849774	0.0403216	-2.10749	0.0350748	0.328092
Usp25	6889.21	0.0630666	0.0299298	2.10715	0.0351046	0.328092
D930048N14Rik	44.4618	-0.456565	0.216739	-2.10652	0.0351592	0.328226
Fam120b	907.531	-0.133075	0.0632044	-2.10548	0.0352499	0.328846
Serpinf2	234.761	1.25599	0.596744	2.10474	0.0353135	0.329212
Cbx1	2567.09	-0.107261	0.0510498	-2.10111	0.0356317	0.32946
D130037M23Rik	90.0572	0.352336	0.167476	2.1038	0.0353963	0.32946
Dctn2	3449.02	-0.0654778	0.0311603	-2.10132	0.0356129	0.32946
Fn1	1898.16	0.516214	0.245482	2.10286	0.0354779	0.32946
Galnt2	4139.52	-0.0741709	0.035279	-2.10241	0.0355173	0.32946
Mlxipl	5228.59	0.164723	0.0783572	2.10221	0.0355353	0.32946
Mta1	1634.62	-0.129796	0.0616985	-2.10371	0.0354036	0.32946
Phf20	1677.3	-0.0897696	0.0426795	-2.10334	0.035436	0.32946
Sdad1	1480.25	-0.109032	0.0518844	-2.10144	0.035602	0.32946
Trnau1ap	401.596	-0.16082	0.0765244	-2.10156	0.0355922	0.32946
Zfp1	469.371	-0.157781	0.0750375	-2.10269	0.0354926	0.32946
Zfp759	242.535	-0.208777	0.0993087	-2.10231	0.0355265	0.32946
Plcl2	3337.44	-0.0977785	0.0465534	-2.10035	0.0356979	0.329847
Pls3	775.819	0.166959	0.0795056	2.09997	0.0357314	0.329932
Arhgap29	967.253	0.147973	0.0705172	2.09839	0.0358706	0.330752
Eya2	34.8676	0.488522	0.232837	2.09813	0.0358935	0.330752
Ralgapa1	2271.67	-0.0950571	0.0453053	-2.09814	0.0358924	0.330752
Col18a1	592.024	0.752558	0.358883	2.09694	0.0359987	0.330822
Igfn1	3157.29	-0.493457	0.235294	-2.09719	0.0359764	0.330822
Tbx2	154.777	0.263335	0.125539	2.09764	0.035937	0.330822
Tmem147	2907.85	-0.0910617	0.0434184	-2.0973	0.0359667	0.330822
B230312C02Rik	137.73	0.502289	0.239615	2.09624	0.0360612	0.330873
Cfi	212.186	1.39041	0.66352	2.0955	0.0361263	0.330873
Ckmt2	32580.3	0.0977701	0.0466565	2.09553	0.0361239	0.330873
Kpna1	10240.9	-0.0867558	0.0413939	-2.09586	0.0360947	0.330873
Prmt9	406.849	0.138745	0.0661948	2.09601	0.0360809	0.330873
Lix1l	246.76	0.215028	0.10265	2.09477	0.0361917	0.331248
Card6	228.736	-0.182803	0.0872926	-2.09415	0.036247	0.33153
Hsf1	2003.16	-0.118195	0.0564609	-2.09341	0.036313	0.331684
Jade2	560.072	0.287763	0.137479	2.09313	0.0363372	0.331684
Unc5b	241.404	0.336044	0.160508	2.09363	0.0362926	0.331684
Copb2	4208.78	-0.0743838	0.0355448	-2.09268	0.036378	0.331833
Mfap3l	543.581	-0.182596	0.0872802	-2.09207	0.0364322	0.332104
Lbp	275.776	0.293847	0.140531	2.09098	0.0365296	0.332358
Scd1	6001.75	1.03761	0.496236	2.09096	0.0365312	0.332358
Wdr26	7147.55	-0.0640331	0.0306241	-2.09094	0.0365336	0.332358
Rbm28	1559.94	-0.122843	0.058773	-2.09013	0.0366066	0.332798
Rab32	35.0297	0.650004	0.311149	2.08905	0.0367035	0.333232
Syf2	1699.76	-0.112231	0.053718	-2.08927	0.0366838	0.333232
Ss18	638.527	0.131093	0.0627805	2.08811	0.0367877	0.33355
Zfp212	399.988	-0.149222	0.0714546	-2.08835	0.0367665	0.33355
Acap3	609.756	0.118227	0.0566697	2.08625	0.0369561	0.333737
Cox8a	718.534	0.146655	0.0702581	2.08737	0.0368544	0.333737
Mars1	3720.66	-0.0947577	0.0454011	-2.08712	0.0368771	0.333737
Sf3b6	468.369	-0.148096	0.0709667	-2.08684	0.036903	0.333737
Usp1	774.156	0.118654	0.0568632	2.08665	0.0369197	0.333737
Zscan25	341.935	0.165552	0.0793468	2.08643	0.0369395	0.333737
Gckr	80.1606	1.30255	0.624627	2.08532	0.0370403	0.333812
Mtch1	2159.64	0.122554	0.0587649	2.0855	0.0370238	0.333812
Polr2e	1418.66	-0.128624	0.0616757	-2.08549	0.0370248	0.333812
Tut1	555.962	-0.144097	0.069109	-2.08507	0.0370628	0.333812
Plekha6	963.425	0.185966	0.089216	2.08445	0.0371195	0.334101
Ice2	241.943	-0.178739	0.0857808	-2.08367	0.0371902	0.334515
Gnpda2	218.196	0.187879	0.0901823	2.08332	0.0372217	0.334576
4931406C07Rik	483.821	0.258904	0.124371	2.08171	0.0373694	0.335459
Nol9	697.787	-0.1401	0.0672969	-2.08182	0.0373591	0.335459
Guf1	939.683	0.134295	0.064533	2.08104	0.0374307	0.335716
Nras	1390.52	-0.122922	0.059073	-2.08085	0.0374477	0.335716
Iqgap2	166.718	0.71862	0.345499	2.07995	0.0375303	0.336235
Cbx4	136.03	0.339728	0.163382	2.07934	0.0375859	0.33651
St7	393.125	0.194019	0.0933234	2.07899	0.0376181	0.336577
Cald1	1259.68	0.128733	0.0619505	2.078	0.0377098	0.336754
Klf4	446.861	0.509315	0.245135	2.0777	0.0377373	0.336754
LOC118567768	168.819	-0.417895	0.201111	-2.07794	0.037715	0.336754
Mob3b	31.2235	0.674183	0.324388	2.07832	0.0376795	0.336754
Maf1	5260.74	-0.081109	0.0390485	-2.07713	0.0377893	0.33697
Poglut3	240.675	0.206165	0.099269	2.07683	0.0378175	0.33697
Polr3g	188.263	-0.199553	0.0960947	-2.07663	0.0378361	0.33697
Cisd1	5770.29	-0.0682523	0.032882	-2.07567	0.0379243	0.337251
Lpin2	235.675	0.662808	0.319352	2.07548	0.0379423	0.337251
Rragd	15815.3	-0.0828492	0.039908	-2.07601	0.0378934	0.337251
Aspdh	33.0527	1.64452	0.792875	2.07412	0.0380679	0.337704
Pcgf3	2555.19	-0.104473	0.0503646	-2.07434	0.0380477	0.337704
Uspl1	1570.77	-0.109366	0.052723	-2.07434	0.0380477	0.337704
Zfp346	846.237	-0.11387	0.0549101	-2.07375	0.038103	0.337793
Metap2	6543.78	-0.0891396	0.0429921	-2.07339	0.0381356	0.337861
Cyb561	237.161	0.287635	0.138928	2.0704	0.0384151	0.339008
Dpp9	3013.97	-0.100812	0.048685	-2.0707	0.0383868	0.339008
Ergic1	1397.32	0.0869456	0.0419758	2.07132	0.0383285	0.339008
Gm15564	33.9897	-0.503859	0.243354	-2.07048	0.0384078	0.339008
Myoc	892.18	0.389235	0.187923	2.07125	0.0383359	0.339008
Pdp2	421.515	-0.246025	0.118786	-2.07116	0.0383442	0.339008
Abcc6	97.3306	1.47669	0.714021	2.06813	0.0386276	0.339936
Ankle2	1625.15	-0.0977753	0.047269	-2.06848	0.0385945	0.339936
Casp8	130.309	0.275893	0.133432	2.06767	0.0386707	0.339936
Fam114a1	171.425	0.232451	0.112396	2.06815	0.038626	0.339936
Ldhd	2351.5	-0.0984757	0.0476228	-2.06783	0.0386562	0.339936
Prrc2a	8918.1	-0.0968288	0.0468174	-2.06822	0.038619	0.339936
Pitrm1	2073.71	-0.0953011	0.0461067	-2.06697	0.0387374	0.340301
Gm5420	45.7381	-0.440445	0.213278	-2.06512	0.0389119	0.341613
Ccl11	448.674	0.26824	0.129914	2.06475	0.0389464	0.341695
Eno1	4121.02	0.141461	0.068542	2.06385	0.0390316	0.34222
Sap18	2695.06	-0.0854769	0.0414245	-2.06344	0.039071	0.342345
Crlf3	385.031	0.177067	0.0858436	2.06267	0.0391437	0.342761
Cdh5	3002.46	0.144731	0.0701856	2.06211	0.039197	0.343006
Atxn7l3b	839.436	0.124007	0.0601927	2.06016	0.0393831	0.34319
Evc	907.035	0.200406	0.0972382	2.06098	0.0393053	0.34319
Hspb11	93.7585	-0.297599	0.144361	-2.06149	0.0392566	0.34319
Lamp1	15945.3	-0.0817721	0.0396857	-2.06049	0.0393516	0.34319
Ldb1	1101.21	0.129434	0.062823	2.0603	0.0393698	0.34319
Srpk2	1709.43	0.112578	0.0546485	2.06003	0.0393953	0.34319
Timp2	2441.73	0.188823	0.0916494	2.06027	0.0393724	0.34319
Clec4f	39.9779	1.28704	0.624851	2.05975	0.0394222	0.343204
Azgp1	341.042	1.33807	0.649958	2.0587	0.0395233	0.343302
Cct3	2908.45	-0.0866534	0.042093	-2.05862	0.0395307	0.343302
Etv5	554.96	0.150621	0.0731755	2.05836	0.0395557	0.343302
S100a6	392.522	0.229527	0.111514	2.05829	0.0395621	0.343302
Slc23a2	822.004	0.113108	0.0549263	2.05926	0.0394691	0.343302
Slc27a2	331.231	1.33539	0.648864	2.05805	0.0395855	0.343302
1700037H04Rik	163.828	-0.238248	0.115839	-2.05673	0.0397126	0.343931
Apoa4	93.4448	1.36296	0.662763	2.05649	0.0397358	0.343931
Cyp2c67	30.2998	1.42202	0.691564	2.05624	0.0397595	0.343931
Tuba8	14477.2	-0.103901	0.0505246	-2.05645	0.0397395	0.343931
Acaa1b	237.652	1.35452	0.659261	2.0546	0.0399179	0.344642
Nfs1	4626.73	-0.0903054	0.0439436	-2.05503	0.0398762	0.344642
Ttc38	490.266	0.134265	0.0653421	2.0548	0.039898	0.344642
Gvin2	48.8276	0.410677	0.199937	2.05403	0.0399732	0.3449
Sra1	1350.36	-0.119129	0.0580132	-2.05349	0.0400253	0.34491
Zc3h8	589.128	0.143014	0.0696443	2.0535	0.0400241	0.34491
Aacs	152.605	0.445521	0.217016	2.05294	0.0400782	0.344956
Dusp16	1087.58	0.142864	0.0695995	2.05266	0.0401055	0.344956
Sart1	1833.63	-0.103835	0.050599	-2.05212	0.0401579	0.344956
Serpina3k	946.176	1.45124	0.707044	2.05254	0.0401168	0.344956
Ubxn6	2809.64	-0.105386	0.0513512	-2.05226	0.0401441	0.344956
Tars2	1214.47	-0.0997635	0.0486237	-2.05174	0.0401945	0.345052
Twistnb	658.058	-0.116672	0.0568785	-2.05125	0.0402427	0.345247
1810058I24Rik	1125.96	-0.150383	0.0733635	-2.04984	0.0403802	0.345333
Afg1l	525.816	0.16168	0.0788426	2.05067	0.0402992	0.345333
Ptpre	66.0536	0.358987	0.175083	2.05039	0.0403265	0.345333
Rab40c	373.346	-0.146486	0.0714605	-2.04989	0.040375	0.345333
Snx3	4254.86	-0.0904611	0.0441198	-2.05035	0.0403303	0.345333
Cab39l	1114.81	-0.122651	0.0598591	-2.04899	0.0404631	0.345389
Ftcd	140.029	1.27818	0.623786	2.04908	0.0404548	0.345389
Igf1	413.303	0.545918	0.266391	2.04931	0.0404313	0.345389
Gm46335	105.821	-0.364811	0.178089	-2.04848	0.0405133	0.3456
Kctd12b	143.451	0.270348	0.132018	2.04781	0.0405786	0.345939
Camsap1	2514.15	-0.0838836	0.0409756	-2.04716	0.0406424	0.346129
Hoxb7	38.2022	0.451756	0.220706	2.04687	0.040671	0.346129
Uap1	2113.26	0.0879974	0.0429926	2.0468	0.0406775	0.346129
Dgcr6	1643.43	-0.120896	0.0591211	-2.04489	0.0408656	0.346971
Gm46277	49.3123	-0.414265	0.202624	-2.0445	0.0409044	0.346971
Hectd1	10556.7	-0.0923685	0.0451585	-2.04543	0.0408127	0.346971
Met	1136.76	0.0978584	0.047854	2.04493	0.0408613	0.346971
Pex26	295.39	0.16786	0.0820948	2.04471	0.0408834	0.346971
Acot3	70.2657	1.37303	0.671756	2.04394	0.0409595	0.347221
Rnasek	1287.77	-0.125556	0.0614421	-2.04348	0.0410047	0.347387
AW112010	183.799	0.292837	0.143394	2.04219	0.0411327	0.347522
Chd3	485.817	0.245468	0.120157	2.04289	0.0410631	0.347522
Elovl5	470.167	0.230511	0.112886	2.04198	0.0411537	0.347522
Hspa12a	305.899	0.258616	0.126635	2.04221	0.0411308	0.347522
Pim1	430.64	-0.470573	0.230445	-2.04202	0.0411498	0.347522
Tmprss6	164.989	1.42454	0.697699	2.04177	0.0411745	0.347522
Kynu	40.9464	1.21183	0.593628	2.04139	0.0412118	0.347565
Sqle	99.5966	0.412135	0.201908	2.0412	0.0412309	0.347565
Cfap36	347.806	0.206219	0.101095	2.03986	0.0413646	0.347827
Nr6a1	318.219	0.241125	0.118193	2.04009	0.0413409	0.347827
Pabpc4	20695.1	-0.118665	0.0581662	-2.04011	0.0413394	0.347827
Snx19	2113.59	-0.0707597	0.034677	-2.04054	0.0412969	0.347827
Pcp4l1	1925.91	-0.203472	0.0997613	-2.03958	0.0413917	0.347839
Hax1	1272.19	-0.108446	0.0531925	-2.03876	0.0414743	0.348123
Trap1	7830.41	-0.0670002	0.0328637	-2.03873	0.0414769	0.348123
Opcml	131.032	0.293946	0.144208	2.03834	0.0415159	0.348235
Fbn1	855.558	0.413222	0.202829	2.03729	0.0416214	0.348904
Gm36681	75.1978	0.309259	0.15185	2.03661	0.0416893	0.349257
Bcap31	2039.81	-0.0984653	0.0483591	-2.03613	0.0417374	0.349444
Pcolce2	196.816	0.325717	0.160012	2.03558	0.0417929	0.349693
Slc16a7	72.1291	0.625542	0.307346	2.0353	0.0418203	0.349707
Mfsd14b	493.341	0.152299	0.0748456	2.03484	0.041867	0.349881
Pla2g7	1866.72	-0.171957	0.0845184	-2.03455	0.0418957	0.349905
Adcy3	55.847	0.395562	0.194484	2.0339	0.0419612	0.350183
Arhgap26	383.629	-0.277319	0.136361	-2.03371	0.0419807	0.350183
Pi4k2a	792.758	0.130413	0.0641478	2.033	0.0420521	0.350564
Usp10	2385.33	-0.0927279	0.0456312	-2.03212	0.042142	0.351097
Tmem266	374.009	0.330124	0.162479	2.03179	0.042175	0.351156
Egr1	163.611	0.455996	0.224488	2.03127	0.0422273	0.351198
Slc38a3	4414.37	0.190763	0.0939154	2.03123	0.0422319	0.351198
2310061I04Rik	2128.22	-0.0915143	0.0450733	-2.03034	0.0423218	0.35151
Stc1	30.8691	0.560148	0.275862	2.03053	0.0423024	0.35151
Sult3a1	30.354	1.37097	0.675326	2.03009	0.0423472	0.35151
Ang	79.4752	1.08987	0.537158	2.02895	0.0424629	0.351905
Irf5	119.048	0.351355	0.173179	2.02886	0.0424727	0.351905
Slc22a30	42.7434	1.5865	0.781904	2.02902	0.0424563	0.351905
Zdhhc2	42.2023	0.488598	0.240874	2.02844	0.0425151	0.352042
4921522P10Rik	264.309	-0.210671	0.103972	-2.02622	0.0427418	0.352955
Bmper	118.135	0.333911	0.164834	2.02574	0.0427918	0.352955
F10	163.957	1.23801	0.610967	2.02631	0.0427332	0.352955
Hp	981.698	1.17349	0.579266	2.02583	0.0427824	0.352955
Nbl1	524.401	0.218657	0.107948	2.02558	0.0428076	0.352955
Nisch	4332.91	0.0856671	0.0422893	2.02574	0.0427913	0.352955
Tgfb1	155.983	0.295701	0.145901	2.02672	0.0426911	0.352955
Prxl2c	1928.1	-0.0940976	0.0464611	-2.0253	0.0428367	0.35298
Slc4a3	355.526	0.16372	0.0808602	2.02473	0.0428947	0.353243
AI182371	109.839	1.18627	0.5865	2.02263	0.0431117	0.353705
Agl	56669.5	-0.0872285	0.0431309	-2.02242	0.0431335	0.353705
Cyba	139.819	0.289842	0.143241	2.02346	0.0430256	0.353705
Gm41408	28.0962	0.485496	0.239963	2.02321	0.0430513	0.353705
Mvk	353.237	-0.158156	0.0781874	-2.02278	0.0430962	0.353705
Slc46a1	29.0607	0.614341	0.303664	2.0231	0.0430631	0.353705
Tex38	123.48	-0.263661	0.130342	-2.02284	0.0430901	0.353705
Acot4	32.8825	1.01225	0.500602	2.02205	0.0431707	0.353752
Cpn2	104.677	1.30205	0.644096	2.02152	0.0432262	0.353752
Dbn1	154.103	0.328766	0.162651	2.0213	0.0432486	0.353752
Nek9	12763.2	-0.0796027	0.0393859	-2.0211	0.0432697	0.353752
Zbtb40	571.688	-0.178586	0.0883489	-2.02137	0.0432417	0.353752
Coro1c	289.06	0.214198	0.105999	2.02074	0.0433062	0.353837
Esrrg	1216.05	-0.193283	0.0956795	-2.02011	0.0433724	0.354165
Arhgef26	68.331	0.536174	0.265478	2.01966	0.043419	0.354178
Rpp40	295.373	-0.21309	0.105525	-2.01933	0.0434525	0.354178
Zswim6	74.3937	0.323115	0.159999	2.01948	0.0434371	0.354178
Rps6ka6	41.8303	-0.468896	0.232286	-2.01862	0.0435272	0.354574
Emilin2	169.696	0.373894	0.185247	2.01835	0.0435544	0.354582
Actn4	1820.59	0.136307	0.0675971	2.01647	0.0437511	0.355564
Arhgdib	229.898	0.256262	0.127152	2.01539	0.0438638	0.355564
Creb5	126.352	0.292005	0.144905	2.01515	0.0438889	0.355564
Flad1	2125.8	-0.0849373	0.0421162	-2.01674	0.0437229	0.355564
Hjv	30558.2	-0.110745	0.0549285	-2.01617	0.0437824	0.355564
Inpp5e	661.285	-0.147762	0.0732978	-2.01591	0.0438094	0.355564
Prxl2a	1357.93	-0.130199	0.0646168	-2.01494	0.043911	0.355564
Psma1	3687.44	-0.075656	0.0375223	-2.0163	0.043769	0.355564
Scamp4	648.585	-0.122117	0.060587	-2.01557	0.0438453	0.355564
Acsf2	206.996	0.356953	0.177237	2.01399	0.0440109	0.355581
Adh4	28.2863	0.947035	0.470245	2.01392	0.044018	0.355581
Sugp1	1155.69	-0.10001	0.0496549	-2.01411	0.0439985	0.355581
Synpo2	27124.3	0.0827464	0.0410744	2.01455	0.0439519	0.355581
Larp1	9307.35	-0.0748323	0.0371632	-2.01361	0.0440505	0.355631
Serpinf1	747.472	0.455075	0.226185	2.01196	0.0442243	0.356609
Washc3	633.172	-0.117049	0.0581751	-2.01201	0.0442192	0.356609
Kifbp	1447.89	-0.114606	0.0569777	-2.01141	0.0442819	0.356862
Apol7a	36.6303	1.19786	0.596302	2.00882	0.044556	0.357873
Arhgap32	353.347	0.229989	0.114495	2.00872	0.0445674	0.357873
Itih1	259.344	1.2482	0.621572	2.00814	0.044628	0.357873
Klhl33	13550.6	-0.311419	0.155035	-2.0087	0.0445689	0.357873
LOC115486436	219.701	0.330122	0.164308	2.00916	0.04452	0.357873
Mcam	825.301	0.171465	0.0853391	2.00922	0.0445142	0.357873
Pde4d	10225.4	-0.147141	0.0732761	-2.00803	0.0446402	0.357873
Slc19a1	241.157	-0.192508	0.0958137	-2.00919	0.0445171	0.357873
Tent5a	142.318	0.338939	0.168796	2.00798	0.044645	0.357873
Pygb	256.553	0.239234	0.119181	2.00731	0.0447166	0.358235
Clcn2	211.53	0.215454	0.107388	2.00632	0.0448221	0.358868
Aldh1a1	3755.85	0.144955	0.0723931	2.00233	0.0452487	0.35893
C9orf72	745.596	-0.12273	0.0612432	-2.00398	0.0450725	0.35893
Cecr2	903.013	0.170876	0.0852566	2.00426	0.0450421	0.35893
Eif4g3	11481.2	-0.0720936	0.035972	-2.00416	0.0450532	0.35893
Gmpr2	102.446	0.234368	0.116927	2.00439	0.045028	0.35893
Ikzf2	465.614	-0.21922	0.109449	-2.00293	0.0451844	0.35893
Insig1	620.536	0.261756	0.130693	2.00283	0.0451953	0.35893
Mrap	27.3327	0.854066	0.425802	2.00578	0.0448793	0.35893
Ndufaf3	490.957	-0.161324	0.0805243	-2.00342	0.0451326	0.35893
P4ha1	2270.45	-0.134749	0.0672975	-2.00229	0.0452535	0.35893
Pcgf2	71.9374	0.415685	0.207487	2.00343	0.0451312	0.35893
Pygl	206.212	0.894999	0.446279	2.00547	0.0449125	0.35893
Rexo2	2420.82	-0.0995467	0.0496774	-2.00386	0.045085	0.35893
Slc25a33	690.509	0.19177	0.0957627	2.00255	0.0452256	0.35893
Tm9sf2	3853.46	-0.0639995	0.0319597	-2.00251	0.0452304	0.35893
Tox4	3311.83	-0.0793993	0.0395992	-2.00507	0.0449551	0.35893
Baiap2	158.393	0.302315	0.1511	2.00075	0.0454189	0.359821
Car7	60.0573	0.422379	0.21111	2.00076	0.0454187	0.359821
Pef1	833.096	-0.105087	0.0525413	-2.00009	0.0454903	0.360175
Arpc2	2810.75	-0.0861931	0.0431422	-1.99788	0.0457292	0.360177
Bcl7b	1387.76	-0.1136	0.056831	-1.99892	0.0456173	0.360177
Emg1	1724.5	-0.122758	0.0613885	-1.99969	0.045534	0.360177
Entpd2	215.489	0.303797	0.151943	1.99942	0.0455635	0.360177
Fads1	416.995	0.658343	0.32945	1.99831	0.0456831	0.360177
Gars	2983.63	-0.0714469	0.0357634	-1.99777	0.0457416	0.360177
Klhl31	20735.1	-0.129702	0.0648782	-1.99917	0.0455902	0.360177
Limd2	53.4224	0.362779	0.181517	1.99859	0.0456528	0.360177
Rps6-ps4	197.389	-0.239592	0.119938	-1.99764	0.0457562	0.360177
Zfp933	559.79	-0.146778	0.0734536	-1.99825	0.0456899	0.360177
Vps52	1940.05	-0.0817694	0.0409418	-1.99721	0.045802	0.360329
Gabarapl2	2564.11	-0.109838	0.0550184	-1.99639	0.0458918	0.360616
Plcg2	47.0316	0.426724	0.213745	1.99641	0.0458891	0.360616
Pak1ip1	1290.45	-0.119368	0.0598172	-1.99555	0.0459829	0.361123
Adam23	44.074	0.565325	0.283456	1.9944	0.0461083	0.361378
Cpd	3280.46	-0.107999	0.0541683	-1.99376	0.0461778	0.361378
Far1	561.82	-0.123083	0.0617387	-1.99361	0.0461945	0.361378
Hs3st1	32.3993	0.517981	0.259829	1.99354	0.046202	0.361378
Pofut2	868.305	-0.100832	0.050572	-1.99383	0.046171	0.361378
Sec23a	6565.93	-0.0876002	0.0439206	-1.99451	0.0460959	0.361378
Sspn	5179.55	-0.093811	0.0470458	-1.99404	0.0461481	0.361378
Snph	133.185	-0.327585	0.164404	-1.99256	0.0463101	0.362015
Acacb	20545.6	-0.096863	0.0487511	-1.98689	0.0469349	0.362111
Acsl3	639.669	-0.165643	0.0832817	-1.98894	0.0467074	0.362111
Ccpg1	5065.74	-0.111347	0.0559998	-1.98835	0.0467729	0.362111
Cdc42	9777.97	-0.0755933	0.0380102	-1.98876	0.0467273	0.362111
Cdc5l	1947.72	-0.0888359	0.0446756	-1.98846	0.0467603	0.362111
Foxred2	52.5598	0.416732	0.209683	1.98744	0.0468732	0.362111
Gm12191	28.286	-0.533042	0.267843	-1.99013	0.0465768	0.362111
Gm31285	82.2936	-0.477278	0.239795	-1.99036	0.0465515	0.362111
Gm52889	38.4152	0.560186	0.281978	1.98663	0.0469635	0.362111
Gnl2	1729.59	-0.12699	0.063876	-1.98808	0.0468032	0.362111
H2-M3	79.1324	0.286717	0.143981	1.99135	0.046442	0.362111
Hadhb	14063.4	-0.121078	0.0609158	-1.98763	0.046853	0.362111
Mgam	50.6523	1.25986	0.632626	1.99147	0.0464288	0.362111
Mug1	464.547	1.38165	0.694249	1.99013	0.0465768	0.362111
P4ha2	1148.28	-0.113957	0.057339	-1.98743	0.0468746	0.362111
Rere	5982.01	-0.110298	0.0555121	-1.98692	0.0469315	0.362111
Smo	204.474	0.244627	0.122828	1.99162	0.0464126	0.362111
Snx16	285.636	-0.179281	0.0901702	-1.98825	0.0467841	0.362111
Trip11	1976.8	-0.090762	0.0456272	-1.98921	0.0466783	0.362111
Ubald1	2308.29	-0.0904982	0.0455429	-1.9871	0.0469117	0.362111
Zc3h7a	969.144	0.117326	0.0590535	1.98677	0.0469474	0.362111
Zfp141	322.081	-0.16179	0.0813741	-1.98822	0.046787	0.362111
Zfp277	384.307	-0.16383	0.0824174	-1.98781	0.0468326	0.362111
Zfp687	1160.58	0.130209	0.065406	1.99078	0.0465048	0.362111
Abca6	305.788	0.487871	0.245627	1.98623	0.0470079	0.362247
Grina	4283.69	-0.0789106	0.0397374	-1.9858	0.0470551	0.362404
Lrrc2	4806.02	-0.146523	0.0738071	-1.98521	0.0471209	0.362705
Actc1	21940.7	0.460826	0.232238	1.98428	0.0472243	0.363294
Hspa4	5786.74	-0.0823173	0.0414942	-1.98383	0.0472751	0.363479
Aamp	1602.06	-0.0841928	0.0425033	-1.98085	0.0476077	0.36351
Cyth1	2352.21	0.0924925	0.0466497	1.9827	0.0474004	0.36351
Det1	1346.03	-0.0986441	0.049741	-1.98316	0.04735	0.36351
Fastkd5	289.298	-0.187201	0.094501	-1.98094	0.0475982	0.36351
Kidins220	3983.52	-0.0862711	0.0435473	-1.98109	0.0475811	0.36351
Lrrc3	47.7481	0.623243	0.314662	1.98067	0.0476277	0.36351
Lsm14a	5238.56	-0.0786453	0.0396952	-1.98123	0.0475656	0.36351
Lss	219.201	0.207411	0.1047	1.98101	0.0475906	0.36351
Lurap1l	85.023	0.357347	0.18036	1.98131	0.0475571	0.36351
Nelfb	1044.58	-0.129132	0.0651587	-1.98181	0.047501	0.36351
Nlrp6	95.7576	1.35782	0.68478	1.98286	0.0473828	0.36351
Tmem205	366.575	0.236056	0.119073	1.98244	0.0474296	0.36351
Tpbgl	5521.55	-0.174042	0.0878676	-1.98073	0.0476221	0.36351
Ces2e	47.1899	1.24756	0.630096	1.97995	0.0477096	0.36393
Ccni	2989.75	-0.11403	0.0576202	-1.97899	0.0478169	0.364179
Ddx27	664.279	-0.131024	0.0662247	-1.97847	0.0478755	0.364179
Ezh1	2160.75	-0.106097	0.0536474	-1.97766	0.0479665	0.364179
Igfbp2	129.478	1.26038	0.637252	1.97784	0.0479469	0.364179
St8sia4	226.054	0.247814	0.125234	1.97881	0.0478373	0.364179
Top1mt	761.776	-0.113291	0.0572798	-1.97785	0.0479457	0.364179
Trpm7	2619.1	0.0870854	0.0440293	1.9779	0.0479403	0.364179
Uros	971.295	-0.102429	0.0517575	-1.97902	0.0478137	0.364179
Wdtc1	6367.83	-0.0823446	0.0416405	-1.97751	0.0479841	0.364179
Fam168b	1666.54	0.0967669	0.0489472	1.97697	0.0480454	0.364309
Slc16a1	1595.02	0.117261	0.0593163	1.97688	0.048055	0.364309
Gfod1	337.567	0.191652	0.0969833	1.97614	0.0481392	0.364744
1110038F14Rik	497.228	-0.143265	0.0725182	-1.97557	0.0482036	0.365028
Casq1	103623	0.14378	0.0727902	1.97526	0.0482384	0.365087
Apc2	46.7871	0.374859	0.189852	1.97448	0.0483272	0.365249
Fxyd6	2626.97	0.193619	0.0980872	1.97395	0.0483876	0.365249
Gpr4	91.1932	0.301041	0.152502	1.97401	0.0483804	0.365249
Slc26a1	77.0343	0.912562	0.462223	1.97429	0.0483491	0.365249
Slc30a1	546.263	0.173403	0.0878484	1.97389	0.0483945	0.365249
Ggps1	807.969	-0.135228	0.0685178	-1.97362	0.0484251	0.365277
Ptprb	3697.67	0.13646	0.0691898	1.97225	0.0485807	0.366043
Slc35f1	46.9706	0.443529	0.224873	1.97235	0.0485693	0.366043
Smpdl3a	3330.35	-0.11607	0.0588598	-1.97198	0.0486123	0.366078
Shisa5	418.901	0.185553	0.0941095	1.97167	0.0486475	0.366139
Tnfaip3	248.007	0.238391	0.120965	1.97074	0.0487531	0.36673
Colq	426.716	-0.208032	0.105581	-1.97034	0.0487993	0.366874
Rdm1	1023.74	-0.116171	0.0589868	-1.96944	0.0489024	0.367446
Chp1	4539.07	-0.0745882	0.0378916	-1.96846	0.0490149	0.367883
Gm29975	32.5338	-0.571811	0.290478	-1.96852	0.0490083	0.367883
Ago4	555.247	-0.142998	0.072655	-1.96817	0.049048	0.367928
Cldnd1	2087.35	-0.101086	0.0513748	-1.96761	0.0491129	0.368211
Ndufc1	3431.38	-0.114495	0.0582166	-1.96671	0.0492163	0.368375
Pex19	4544.03	-0.0743155	0.0377845	-1.96682	0.0492034	0.368375
Tmem251	207.732	0.249308	0.126735	1.96715	0.0491656	0.368375
Gsap	60.6028	0.367064	0.186669	1.96639	0.0492534	0.368449
Cog7	1033.33	-0.101897	0.0518405	-1.96559	0.0493465	0.368942
Apom	53.7416	1.19715	0.609776	1.96325	0.0496167	0.369047
Atp8b2	243.325	0.247893	0.126274	1.96314	0.0496301	0.369047
C1rl	49.6064	1.02413	0.521749	1.96287	0.0496612	0.369047
Cdkal1	724.681	0.120271	0.0612743	1.96283	0.0496662	0.369047
Foxk1	1254.53	-0.122198	0.0622525	-1.96294	0.0496537	0.369047
Gtf2e1	754.62	-0.115905	0.0590195	-1.96385	0.0495476	0.369047
H2az1	3912.33	-0.0845793	0.0430491	-1.96472	0.0494469	0.369047
Ier5	448.818	0.269072	0.136972	1.96443	0.0494798	0.369047
Mpg	136.336	0.249876	0.127316	1.96265	0.0496873	0.369047
Npepl1	5105.95	-0.086275	0.0439543	-1.96284	0.0496652	0.369047
Sec11a	661.953	-0.127752	0.0650414	-1.96417	0.0495102	0.369047
Zfp12	523.799	-0.168821	0.0859717	-1.96368	0.0495675	0.369047
Gdpd1	215.182	-0.188408	0.0960091	-1.9624	0.0497161	0.369059
Acaca	1136.05	0.232224	0.118404	1.96128	0.0498459	0.369352
COX2	1500.55	-0.29798	0.151935	-1.96123	0.0498524	0.369352
Chn2	46.3276	0.463491	0.236339	1.96112	0.0498645	0.369352
Ptbp3	506.03	0.148408	0.0756617	1.96147	0.049824	0.369352
A030001D20Rik	82.932	0.303995	0.15504	1.96075	0.0499084	0.369449
Abcg5	45.3769	1.30997	0.668248	1.96031	0.0499595	0.369449
Clptm1	3228.95	-0.0694457	0.0354301	-1.96008	0.0499866	0.369449
Gm15938	47.9437	0.436143	0.222504	1.96015	0.0499777	0.369449
Tmem25	349.658	0.15112	0.0771144	1.95969	0.050032	0.369582
Esrp2	29.6803	0.989833	0.505413	1.95846	0.0501756	0.370441
Galnt16	172.793	0.21837	0.11153	1.95795	0.0502359	0.3705
Slc27a3	92.4368	0.302385	0.154441	1.95793	0.0502382	0.3705
Slc39a14	594.649	0.189989	0.097054	1.95756	0.0502818	0.37062
Oser1	892.877	-0.121556	0.062129	-1.9565	0.0504058	0.371332
Fgg	811.15	1.21835	0.622802	1.95623	0.0504379	0.371367
Isg20l2	340.75	-0.144388	0.0738392	-1.95543	0.0505321	0.371858
Hspa8	37663.5	-0.0879537	0.0449879	-1.95505	0.0505768	0.371903
Ncbp1	850.378	-0.116552	0.0596198	-1.95492	0.0505931	0.371903
Rpl17	5964.45	-0.0893307	0.0457048	-1.95452	0.0506403	0.372048
Cfap54	43.9142	0.428784	0.219589	1.95267	0.0508584	0.373448
Notch1	493.507	0.184169	0.0943613	1.95175	0.0509683	0.374053
Nuak1	1363.79	-0.220782	0.113192	-1.9505	0.0511164	0.374936
Kcmf1	11847.2	-0.0758986	0.0389231	-1.94996	0.051181	0.375207
Drosha	3736.31	-0.0765491	0.0392626	-1.94967	0.0512156	0.375258
Neurl2	524.177	-0.12632	0.0648296	-1.94848	0.051357	0.376091
Capn3	8939.47	-0.0801605	0.0411568	-1.94769	0.0514524	0.376436
Dctn1	8302.92	-0.0790828	0.0406206	-1.94687	0.0515508	0.376436
Itpripl2	574.98	0.149028	0.0765544	1.9467	0.0515707	0.376436
Mylpf	123.891	0.262964	0.135019	1.9476	0.0514627	0.376436
Pola2	480.195	0.145862	0.0749009	1.94739	0.0514876	0.376436
Slc9a1	539.878	0.143301	0.0736026	1.94695	0.0515408	0.376436
C3	4584.19	0.956925	0.491654	1.94634	0.0516142	0.376551
Prdx4	143.702	0.261614	0.134477	1.94543	0.0517236	0.377146
Slco2a1	121.632	0.360424	0.185348	1.94457	0.0518262	0.377691
Cacna1a	160.406	0.229294	0.117932	1.94429	0.0518602	0.377735
Serpina1a	285.384	1.29297	0.665183	1.94379	0.0519209	0.377974
Atp8b1	114.306	0.294351	0.151505	1.94284	0.052035	0.377992
Gm13446	27.0284	0.851724	0.438376	1.94291	0.0520272	0.377992
Slc9a8	2031.59	-0.100398	0.0516745	-1.9429	0.0520282	0.377992
Tpp2	2199.4	-0.0795294	0.0409284	-1.94313	0.0520001	0.377992
Cpn1	114.377	1.1721	0.603458	1.9423	0.0521007	0.378267
Gmpr	7034.25	-0.101481	0.0522653	-1.94165	0.0521794	0.378339
Notch2	494.079	0.173477	0.0893373	1.94182	0.0521592	0.378339
Shfl	138.997	0.258317	0.133049	1.94153	0.0521944	0.378339
Csrp1	753.798	0.132964	0.0684922	1.94129	0.0522226	0.378342
Smurf1	934.697	0.141316	0.0728693	1.93931	0.0524631	0.379881
Farp1	151.636	0.251838	0.129934	1.93819	0.0525997	0.380394
Serpina1c	718.02	1.32005	0.681013	1.93837	0.0525783	0.380394
Vezt	1934.53	-0.08661	0.0446895	-1.93804	0.0526182	0.380394
Ppme1	1239.63	0.0962889	0.0496954	1.93758	0.0526741	0.380596
Nip7	445.209	-0.172245	0.0889085	-1.93733	0.0527053	0.380618
Cth	266.296	0.286727	0.148053	1.93665	0.0527885	0.381016
Anxa3	457.474	0.165989	0.085811	1.93435	0.05307	0.38264
Pip4k2b	4356.84	-0.082955	0.0428841	-1.9344	0.053064	0.38264
Zfand5	11146.5	-0.105863	0.0547495	-1.9336	0.0531626	0.383104
Fam186b	160.019	-0.259335	0.134155	-1.93311	0.053223	0.383237
Pik3ip1	2130.97	-0.14898	0.0770764	-1.93288	0.0532507	0.383237
Utrn	1393.87	0.106035	0.054862	1.93276	0.0532659	0.383237
Synrg	3439.09	-0.0768834	0.0397843	-1.93251	0.0532971	0.383259
Ccdc47	6840.09	-0.0825521	0.0427268	-1.93209	0.0533479	0.38342
Prex1	379.722	0.155306	0.0804119	1.93139	0.0534353	0.383642
Trf	4815.71	1.07014	0.554079	1.93139	0.0534351	0.383642
Nrros	172.762	0.278458	0.14422	1.93079	0.0535091	0.383968
AA388235	140.486	-0.225011	0.116775	-1.92688	0.0539942	0.384119
Aagab	726.952	-0.13385	0.0694988	-1.92594	0.0541119	0.384119
Ankib1	998.077	-0.116772	0.0605038	-1.93	0.0536068	0.384119
Borcs5	617.11	-0.122275	0.0634954	-1.92572	0.0541391	0.384119
Cadm3	253.13	0.270715	0.140351	1.92884	0.0537509	0.384119
Cd2bp2	1299.29	-0.0891024	0.0461825	-1.92935	0.053687	0.384119
Cep70	156.342	0.206055	0.106899	1.92756	0.0539094	0.384119
Clic3	32.0407	0.552692	0.286957	1.92604	0.0540989	0.384119
Cyp1a1	37.0914	0.562287	0.291916	1.9262	0.0540798	0.384119
Cyp2j5	173.045	1.27339	0.661373	1.92538	0.0541819	0.384119
Dynlrb1	2261.73	-0.0734342	0.0380797	-1.92843	0.0538011	0.384119
Fga	1177.35	1.24207	0.644702	1.92658	0.0540321	0.384119
Gsdmd	126.297	0.280102	0.145285	1.92794	0.0538621	0.384119
Impdh2	2073.13	-0.11042	0.0573129	-1.92662	0.0540275	0.384119
Mybpc1	59725.2	0.0985025	0.051056	1.9293	0.0536935	0.384119
Nom1	965.7	-0.0999891	0.0518679	-1.92777	0.0538843	0.384119
Paip2	5722.1	-0.0663619	0.0344562	-1.92598	0.054107	0.384119
Psen2	380.232	0.195802	0.101694	1.9254	0.0541789	0.384119
Pura	1992.77	-0.0954595	0.0495202	-1.92769	0.0538939	0.384119
Tab3	457.709	-0.190678	0.0988997	-1.92799	0.0538562	0.384119
Tmem175	382.989	-0.173736	0.0902287	-1.9255	0.0541663	0.384119
Ttr	1282.08	1.22597	0.635131	1.93027	0.0535736	0.384119
Zfp40	73.5061	0.343147	0.178216	1.92545	0.0541728	0.384119
Dynlt1b	297.192	-0.161081	0.083679	-1.92498	0.0542315	0.384269
Epb41l2	999.035	0.173518	0.0901823	1.92408	0.0543445	0.38487
Cers4	207.348	0.214414	0.111456	1.92374	0.0543868	0.384968
Acaa1a	1823.09	-0.0999754	0.0520107	-1.92221	0.0545796	0.385711
C130080G10Rik	48.1666	0.489026	0.254436	1.922	0.0546056	0.385711
Nkain1	2499.85	-0.1339	0.0696589	-1.92222	0.0545777	0.385711
Nr1h2	2149.12	-0.0828388	0.0430938	-1.92229	0.0545691	0.385711
Armcx6	80.5189	0.290524	0.151187	1.92162	0.0546536	0.385848
Rpl15	5677.41	-0.07073	0.036822	-1.92086	0.0547493	0.386122
Wdr11	1571.76	-0.104969	0.0546463	-1.92087	0.0547478	0.386122
Frg1	501.732	-0.154842	0.0806389	-1.92019	0.0548333	0.386451
Hmgb1	8236.93	-0.0994973	0.0518245	-1.91989	0.0548721	0.386451
Sarnp	734.494	-0.115162	0.0599861	-1.91981	0.0548814	0.386451
Tmem176a	138.732	0.339577	0.176918	1.91941	0.0549326	0.386511
Zscan21	671.681	-0.129702	0.0675778	-1.91929	0.054947	0.386511
Akr1c6	192.432	1.24072	0.64661	1.91881	0.0550083	0.386666
Pecr	788.608	0.147227	0.0767338	1.91867	0.0550261	0.386666
Zscan20	218.434	-0.172766	0.0900739	-1.91804	0.0551057	0.387025
Sppl2b	761.409	-0.104693	0.0546178	-1.91682	0.0552602	0.387909
Aadac	109.087	1.2517	0.6534	1.91566	0.0554079	0.388024
Cspg4	350.265	0.200624	0.104733	1.91557	0.0554197	0.388024
Dstyk	898.115	-0.101672	0.0530762	-1.91558	0.055418	0.388024
Rab3il1	160.657	0.190668	0.0994917	1.91642	0.055311	0.388024
Vps37a	3955.64	-0.0827996	0.0432213	-1.91571	0.055402	0.388024
Fam120a	7254.56	-0.0696855	0.0363954	-1.91468	0.0555336	0.388621
Malsu1	1059.98	-0.109741	0.0573251	-1.91437	0.055573	0.388696
Ambp	1135.4	1.21613	0.635618	1.9133	0.0557093	0.388825
Klhl5	235.643	0.184224	0.0963182	1.91265	0.0557922	0.388825
Lyn	248.219	0.184286	0.0963437	1.9128	0.0557735	0.388825
Slc17a5	251.425	-0.149113	0.0779244	-1.91356	0.0556766	0.388825
Tecta	39.6304	0.435251	0.227478	1.91337	0.0557002	0.388825
Zpr1	1317.5	-0.090548	0.0473115	-1.91387	0.0556369	0.388825
Zrsr1	711.816	-0.128377	0.067107	-1.91302	0.0557449	0.388825
Acat3	46.8046	1.14634	0.599719	1.91147	0.0559447	0.389009
Btbd10	420.831	-0.135662	0.0709586	-1.91184	0.0558962	0.389009
LOC118567985	106.268	-0.315337	0.164997	-1.91117	0.0559831	0.389009
Pkd1	1808.83	0.110655	0.0578994	1.91116	0.0559843	0.389009
Psph	420.583	-0.116515	0.0609658	-1.91115	0.0559856	0.389009
Ythdf3	3811.72	-0.0754184	0.0394632	-1.91111	0.0559908	0.389009
Fam234b	303.959	0.177792	0.0930631	1.91045	0.0560758	0.389399
Acot12	41.5735	1.4751	0.772213	1.91022	0.0561051	0.389403
Taf12	1304.6	-0.0958863	0.0502079	-1.90978	0.0561609	0.389591
Tsga10	224.683	-0.19792	0.103659	-1.90934	0.0562181	0.389788
Aox1	2018.48	-0.135757	0.0712335	-1.9058	0.056676	0.390015
Apcs	27.3625	1.48028	0.776031	1.9075	0.0564553	0.390015
Asap2	318.719	0.207174	0.108743	1.90517	0.0567579	0.390015
BC031181	1286.29	-0.117071	0.061364	-1.90781	0.0564159	0.390015
Bmp5	137.269	0.298692	0.156713	1.90598	0.0566532	0.390015
Ccdc6	4334.45	-0.0966915	0.0507451	-1.90543	0.0567238	0.390015
Emilin1	232.035	0.204646	0.107455	1.90448	0.0568477	0.390015
Glyr1	2295.74	-0.0658215	0.0345168	-1.90694	0.0565284	0.390015
Hint3	1624.06	-0.0969124	0.0507845	-1.90831	0.0563515	0.390015
Kng1	650.934	1.2309	0.646015	1.90538	0.0567312	0.390015
Krt8	46.9599	1.10393	0.579669	1.90442	0.056855	0.390015
L3mbtl3	420.214	-0.141614	0.0743322	-1.90515	0.0567611	0.390015
Magi1	230.146	0.162032	0.0850698	1.90469	0.0568206	0.390015
Mug2	187.902	1.28789	0.675733	1.90592	0.0566604	0.390015
Pdlim7	11155	0.0952694	0.0499854	1.90595	0.0566571	0.390015
Perm1	10668.5	0.081976	0.0429684	1.90782	0.0564142	0.390015
Rdh16f2	53.2872	1.35876	0.713245	1.90505	0.056774	0.390015
Slc25a26	1135.58	-0.0962881	0.0505539	-1.90466	0.056824	0.390015
Sytl2	230.503	-0.271392	0.142443	-1.90526	0.0567459	0.390015
Wnt5b	103.076	0.309251	0.162078	1.90804	0.0563855	0.390015
Zfp512b	1239.02	0.103833	0.0545059	1.90498	0.0567824	0.390015
Vps18	815.12	-0.0939136	0.0493224	-1.90408	0.0569001	0.390127
Fgb	1036.83	1.15743	0.608039	1.90354	0.0569698	0.390377
Hamp	291.834	1.0957	0.575669	1.90336	0.0569941	0.390377
F12	181.098	1.27728	0.671256	1.90282	0.0570646	0.390509
Rnf138	243.572	-0.227617	0.119624	-1.90277	0.057071	0.390509
Adssl1	55824.9	-0.074802	0.0393516	-1.90087	0.0573195	0.391419
Dlc1	844.121	0.159023	0.0836535	1.90097	0.0573054	0.391419
Rps6kl1	88.7163	-0.293074	0.154173	-1.90095	0.0573091	0.391419
Rtkn2	41.8007	-0.468266	0.246334	-1.90094	0.0573094	0.391419
Nox4	53.8002	0.393915	0.207255	1.90063	0.0573502	0.391431
Adamts8	151.715	0.629225	0.331284	1.89935	0.0575182	0.391986
Fes	144.62	0.286074	0.150613	1.8994	0.0575117	0.391986
Psme1	1315.99	0.119512	0.062917	1.89952	0.0574966	0.391986
Rabac1	6015.25	-0.0852548	0.044892	-1.89911	0.0575498	0.392004
Angptl1	150.987	0.315425	0.16613	1.89866	0.057609	0.392207
Dqx1	52.3055	-0.38589	0.203266	-1.89844	0.0576375	0.392207
Adgrd1	138.73	0.317238	0.16722	1.89714	0.0578101	0.392718
Apoa1	2288.56	1.30982	0.690231	1.89765	0.0577421	0.392718
Asic1	48.8842	0.427606	0.225598	1.89543	0.0580354	0.392718
Cd28	118.417	-0.319958	0.168815	-1.89532	0.0580506	0.392718
Dennd2a	110.5	0.314077	0.165617	1.89641	0.0579058	0.392718
Fam185a	657.1	-0.120815	0.0637833	-1.89415	0.0582052	0.392718
Fam53a	1710.91	0.090487	0.0477335	1.89567	0.0580038	0.392718
G3bp2	3966.57	-0.0757469	0.0399839	-1.89443	0.0581676	0.392718
Gtf2h5	1245.87	-0.114179	0.0602198	-1.89604	0.0579548	0.392718
Helz	1322.09	-0.0956957	0.050463	-1.89635	0.0579132	0.392718
Mfhas1	193.723	0.214209	0.113075	1.89439	0.0581732	0.392718
Mical1	151.743	0.223397	0.117741	1.89735	0.0577812	0.392718
Nav3	144.663	0.255771	0.13495	1.89531	0.0580515	0.392718
Npepps	3955.54	-0.0871036	0.0459825	-1.89428	0.0581882	0.392718
Ptdss2	805.06	-0.117555	0.0620158	-1.89557	0.0580175	0.392718
Sympk	7014.64	-0.0889521	0.0469414	-1.89496	0.0580978	0.392718
Uroc1	174.446	1.23789	0.653328	1.89475	0.0581254	0.392718
Entpd8	29.8358	1.4285	0.754257	1.89391	0.0582368	0.392736
Abi3bp	494.318	0.207214	0.109475	1.8928	0.058385	0.393305
Oaz1	15848.5	-0.0884657	0.0467478	-1.8924	0.0584371	0.393305
Slc1a3	151.732	-0.345254	0.182423	-1.8926	0.0584113	0.393305
Zfand6	3204.71	-0.0728348	0.038476	-1.893	0.0583584	0.393305
Mfap5	300.767	0.26059	0.137751	1.89175	0.0585239	0.393693
Zc3h15	3380.4	-0.0960096	0.0507603	-1.89143	0.0585669	0.393787
Abhd6	327.035	-0.159055	0.0841118	-1.891	0.058625	0.393935
Mien1	620.883	-0.144674	0.0765133	-1.89083	0.058647	0.393935
Ahsg	1996.79	1.23817	0.655335	1.88937	0.0588421	0.393952
C2cd3	460.874	-0.128161	0.0679124	-1.88715	0.0591399	0.393952
Cfhr2	129.819	1.30681	0.692284	1.88768	0.0590695	0.393952
Ddx23	6155.82	-0.077771	0.0412114	-1.88712	0.0591437	0.393952
Dennd5a	2427.51	0.102567	0.054317	1.88831	0.0589846	0.393952
Dhx29	1700.82	-0.118677	0.062873	-1.88756	0.0590851	0.393952
Dnajc7	3512.17	0.0731128	0.0387255	1.88798	0.0590293	0.393952
F11r	375.137	0.213224	0.11292	1.88829	0.0589876	0.393952
Gprin3	36.5607	0.576139	0.304925	1.88944	0.0588325	0.393952
Hsd3b7	401.366	0.330672	0.17508	1.8887	0.0589326	0.393952
Ppp1r12c	873.388	0.122658	0.0648933	1.89014	0.0587387	0.393952
Shpk	71.7824	0.332657	0.175968	1.89043	0.0586999	0.393952
Stub1	1665.05	0.0871321	0.0461499	1.88802	0.0590229	0.393952
Tm9sf1	872.719	0.104856	0.0555037	1.88916	0.0588698	0.393952
Tnfrsf23	252.478	-0.2186	0.115827	-1.8873	0.0591205	0.393952
Tpr	6347.77	-0.0729347	0.0386407	-1.88751	0.0590917	0.393952
Vtn	1214.55	0.752309	0.398259	1.88899	0.0588928	0.393952
9230114K14Rik	108.746	-0.244015	0.129382	-1.88601	0.0592941	0.39476
Mideas	778.787	0.14116	0.0748947	1.88478	0.0594595	0.395667
Coq10b	787.189	0.172628	0.0916164	1.88425	0.0595316	0.395952
Gm5860	180.472	0.218768	0.116117	1.88403	0.0595609	0.395953
Nln	322.372	0.168049	0.0892182	1.88357	0.0596231	0.395978
Tpx2	124.425	-0.350395	0.186026	-1.88358	0.0596215	0.395978
Dgkh	304.552	0.17463	0.0927459	1.88288	0.0597165	0.396404
Osr1	97.7445	0.33657	0.178785	1.88254	0.0597624	0.396515
Gm33319	41.6683	-0.449754	0.239032	-1.88157	0.0598947	0.397004
Wipf1	160.208	0.237702	0.126328	1.88163	0.0598869	0.397004
Fkbp4	8021.28	-0.0860658	0.0457746	-1.88021	0.0600796	0.397646
Gm17224	485.971	-0.276406	0.146998	-1.88034	0.0600623	0.397646
Vkorc1	235.878	0.251331	0.133662	1.88035	0.0600599	0.397646
Zbtb8os	479.57	-0.151896	0.080809	-1.87969	0.0601505	0.397921
Mettl7b	139.202	1.21916	0.648775	1.87917	0.0602212	0.398194
Hsd17b11	384.71	0.214474	0.114166	1.87861	0.0602976	0.398505
Copz1	1448.55	-0.0895138	0.0476748	-1.87759	0.0604371	0.39885
Hnrnpr	1553.41	-0.0790728	0.0421141	-1.87758	0.0604381	0.39885
Mcu	1224.01	0.120947	0.0644067	1.87786	0.0604005	0.39885
Pwp2	1100.03	-0.107766	0.057413	-1.87703	0.0605142	0.399158
Dleu2	173.961	-0.208221	0.111017	-1.87558	0.0607131	0.399692
Mtarc1	162.168	1.1379	0.606619	1.8758	0.0606826	0.399692
Pnpla7	3047.04	-0.102844	0.0548328	-1.8756	0.0607105	0.399692
Sult5a1	72.4578	0.339377	0.180924	1.8758	0.0606826	0.399692
Pmpca	7292.17	-0.0583372	0.0311174	-1.87475	0.0608278	0.400253
Echs1	4951.67	-0.0876947	0.0468261	-1.87277	0.0610997	0.40035
Elovl2	142.063	1.26133	0.67343	1.873	0.0610685	0.40035
Gm47708	141.301	0.315353	0.168404	1.8726	0.0611231	0.40035
Mob4	2471.54	-0.0705635	0.0376773	-1.87284	0.0610903	0.40035
Mxra7	356.241	0.209378	0.11179	1.87296	0.0610742	0.40035
Ptbp1	519.897	0.16147	0.0862314	1.87252	0.0611342	0.40035
Pzp	1141.3	1.22829	0.655536	1.87371	0.0609699	0.40035
Racgap1	70.4328	-0.336019	0.179322	-1.87383	0.060954	0.40035
Rbms3	193.594	0.19514	0.104187	1.87299	0.0610703	0.40035
Slc7a1	154.617	0.273924	0.146288	1.8725	0.0611379	0.40035
Tomm7	875.595	-0.128969	0.0688908	-1.87208	0.0611955	0.400533
Wnk1	15961.5	-0.0914867	0.0488753	-1.87184	0.0612287	0.400558
Clasp1	2676.54	-0.073365	0.0392085	-1.87115	0.0613243	0.400825
Kcnc3	594.971	0.161798	0.0864791	1.87095	0.061352	0.400825
Slc22a26	73.7341	1.24134	0.663495	1.8709	0.0613583	0.400825
Aldh1a7	112.731	0.48591	0.25983	1.87011	0.0614686	0.401271
Zfp101	169.546	-0.20007	0.10699	-1.86999	0.0614858	0.401271
Cyp2a4	300.182	1.22563	0.655566	1.86958	0.061542	0.401445
Hgfac	109.547	1.13689	0.608231	1.86917	0.0615986	0.40162
Adamts9	218.007	0.242129	0.129573	1.86867	0.0616687	0.401884
Crp	129.425	1.29646	0.694268	1.86737	0.0618499	0.402744
Fah	226.786	0.934906	0.500815	1.86677	0.061934	0.402744
Jagn1	847.44	-0.113636	0.0608631	-1.86707	0.0618912	0.402744
LOC115490354	28.1394	-0.55528	0.297499	-1.86649	0.0619728	0.402744
Mov10	63.2065	0.318426	0.17053	1.86728	0.0618629	0.402744
Psen1	1392.66	-0.0935851	0.0501408	-1.86645	0.0619789	0.402744
Cped1	1862.07	-0.104777	0.0561564	-1.86581	0.0620673	0.403125
S1pr1	1503.04	0.205919	0.110387	1.86543	0.0621214	0.403283
Rdh7	373.741	1.2508	0.670817	1.8646	0.0622375	0.403844
Apol9b	60.3218	0.993536	0.532969	1.86415	0.0623004	0.404058
Cybb	74.833	0.334243	0.179367	1.86346	0.0623974	0.404107
Hoxd4	131.585	0.251819	0.135105	1.86388	0.0623388	0.404107
Nup133	1255.94	-0.119152	0.0639396	-1.86352	0.0623896	0.404107
Gng5	4395.11	-0.0796385	0.0427483	-1.86296	0.0624674	0.404134
Plagl1	49.5488	0.402626	0.216094	1.8632	0.0624343	0.404134
Selenot	10917.7	-0.0706255	0.0379137	-1.8628	0.0624909	0.404134
S100a1	1509.56	-0.109664	0.0588796	-1.86251	0.0625316	0.404204
Rpap2	635.01	-0.131302	0.0705134	-1.86208	0.0625912	0.404396
Parp9	345.521	0.161348	0.0866687	1.86166	0.0626509	0.40459
Bptf	1951.69	-0.0789856	0.0424544	-1.86048	0.0628171	0.405084
Ccar1	1296.26	-0.0977523	0.0525377	-1.86061	0.0627989	0.405084
Serpina10	53.6783	1.27092	0.683085	1.86056	0.0628058	0.405084
Gm38424	45.1139	-0.37019	0.198999	-1.86026	0.0628489	0.405096
Rcc2	497.189	0.146914	0.0789963	1.85976	0.0629194	0.405319
Ube2o	1608.14	-0.098013	0.0527067	-1.85959	0.0629434	0.405319
Bnip3l	3372.58	-0.0822907	0.0442575	-1.85936	0.0629762	0.405338
Bcl2l2	2267.73	0.0777714	0.0418464	1.8585	0.0630982	0.405854
Tmcc2	4536.54	-0.0887354	0.047749	-1.85837	0.0631162	0.405854
Ankrd27	627.343	0.125182	0.067469	1.8554	0.0635389	0.4074
Arfgap1	1681.55	-0.0714892	0.0385386	-1.855	0.0635957	0.4074
Cyp2c68	106.319	1.33533	0.719419	1.85613	0.0634356	0.4074
Mrpl23	2751.34	-0.0919483	0.0495432	-1.85592	0.063465	0.4074
Raph1	975.542	0.100285	0.0540476	1.8555	0.063525	0.4074
Serpind1	137.011	1.15327	0.621777	1.8548	0.0636251	0.4074
Slc10a3	64.6406	0.361546	0.194839	1.85562	0.0635082	0.4074
Tgif2	45.89	0.370987	0.199847	1.85636	0.0634028	0.4074
Txndc5	1580.6	0.203201	0.109555	1.85478	0.0636271	0.4074
4931413K12Rik	59.6972	-0.470158	0.25361	-1.85387	0.0637584	0.408048
Rad23b	7766.06	-0.0807512	0.0435732	-1.85323	0.0638496	0.408246
Zbtb25	429.67	0.125701	0.0678247	1.85332	0.0638361	0.408246
Wdr54	42.529	-0.497563	0.268612	-1.85235	0.0639751	0.408856
Apoa2	1773.14	1.11878	0.60413	1.85188	0.0640427	0.409095
4930523C07Rik	93.1103	0.255207	0.137827	1.85164	0.0640769	0.409121
Sik3	2258.23	-0.0859341	0.0464242	-1.85106	0.0641605	0.409461
Abhd2	300.158	0.263258	0.14233	1.84963	0.0643671	0.409755
Dmwd	1898.65	-0.0986246	0.0533436	-1.84886	0.0644785	0.409755
Dock8	236.781	-0.17627	0.0952614	-1.85039	0.0642581	0.409755
Dusp14	237.682	-0.281724	0.152356	-1.84911	0.0644415	0.409755
Prdm8	39.6906	-0.413335	0.223486	-1.84949	0.0643875	0.409755
Rgs16	166.373	0.850491	0.459786	1.84975	0.0643494	0.409755
Serpinb6a	6145.33	-0.115312	0.0623556	-1.84926	0.0644204	0.409755
Spg20	1788.77	-0.0779397	0.0421539	-1.84893	0.0644675	0.409755
Trappc2	777.004	-0.126909	0.0685951	-1.85011	0.0642977	0.409755
Abca7	978.519	0.133469	0.0723212	1.84551	0.0649641	0.41052
Angptl7	247.203	0.740562	0.401325	1.84529	0.0649947	0.41052
Cnot6	680.801	0.115163	0.0624504	1.84408	0.0651721	0.41052
Cops2	4327.89	-0.0673486	0.036526	-1.84385	0.0652048	0.41052
Crtap	195.929	0.218014	0.118077	1.84637	0.0648389	0.41052
Ext1	406.541	0.178383	0.0965433	1.8477	0.0646458	0.41052
Gm15478	40.6957	-0.520461	0.282006	-1.84557	0.0649553	0.41052
Gm15609	46.4415	0.455823	0.247185	1.84405	0.0651755	0.41052
Gpc1	11016.2	0.109658	0.059364	1.84722	0.0647151	0.41052
Hsd17b12	268.665	0.233052	0.126286	1.84544	0.0649739	0.41052
Irf8	206.61	0.200629	0.108661	1.84637	0.064839	0.41052
Itpr1	1172.28	0.140789	0.0763187	1.84475	0.0650746	0.41052
LOC118568685	94.742	-0.347844	0.188333	-1.84697	0.0647521	0.41052
Lsr	101.16	0.679827	0.368671	1.84399	0.065184	0.41052
Polr2c	2350.66	-0.0770982	0.0417602	-1.84621	0.0648617	0.41052
Rdh10	168.814	0.255367	0.13848	1.84408	0.0651718	0.41052
Senp8	391.721	-0.152749	0.0827801	-1.84523	0.0650036	0.41052
Shroom1	37.66	0.766858	0.415458	1.84581	0.0649193	0.41052
Stag2	3578.15	-0.0909747	0.0493147	-1.84478	0.0650695	0.41052
Zfp553	381.938	-0.13775	0.0746102	-1.84627	0.0648533	0.41052
Ctsk	96.8766	0.293667	0.159303	1.84345	0.0652628	0.410695
Cd5l	46.8155	1.21763	0.660617	1.84317	0.0653045	0.410728
Disp1	152.281	0.227216	0.1233	1.84279	0.0653589	0.410728
Rab18	5212.09	-0.072725	0.0394625	-1.84289	0.0653449	0.410728
Tbc1d24	606.083	0.121636	0.0660202	1.84241	0.0654149	0.410889
Cfhr1	36.9547	1.28883	0.699918	1.84141	0.0655618	0.410903
Csnk1a1	10270.5	-0.0665494	0.0361303	-1.84193	0.0654855	0.410903
Gask1a	27.6465	0.591077	0.32095	1.84165	0.0655268	0.410903
Hacl1	416.917	0.178293	0.0968268	1.84136	0.0655686	0.410903
Nfkb1	1066.63	0.0946449	0.0513941	1.84155	0.0655408	0.410903
Scpep1	323.484	0.195119	0.105986	1.84099	0.0656227	0.411052
Ctif	600.336	0.144284	0.0783892	1.84061	0.0656785	0.411211
Slc17a2	74.695	1.30327	0.708225	1.84019	0.0657398	0.411405
Ccdc102a	159.567	0.189067	0.102771	1.83969	0.0658138	0.411678
Acvr2a	1233.77	-0.109669	0.0596318	-1.8391	0.0659011	0.411889
Ago3	643.636	-0.109597	0.0595944	-1.83905	0.0659084	0.411889
Pias2	3008.28	-0.0728068	0.0395955	-1.83876	0.06595	0.41196
Nrn1	118.063	1.01625	0.552787	1.8384	0.066003	0.412101
Mgst1	841.752	0.71421	0.388595	1.83793	0.0660729	0.412347
Abce1	3374.1	-0.0793893	0.0432418	-1.83594	0.0663668	0.412806
Apob	1168.04	1.26832	0.690586	1.83658	0.0662712	0.412806
Gda	509.026	0.177122	0.0964832	1.83578	0.06639	0.412806
Golim4	670.751	0.166531	0.0906568	1.83694	0.0662187	0.412806
Nsa2	1570.71	-0.101794	0.0554318	-1.83639	0.0663003	0.412806
Polr2l	1121.5	-0.137811	0.0750336	-1.83666	0.0662602	0.412806
Snu13	1699.38	-0.0926161	0.0504459	-1.83595	0.0663652	0.412806
Tyk2	709.603	-0.14489	0.0788808	-1.83682	0.0662365	0.412806
Abcc3	117.123	1.01836	0.554924	1.83513	0.0664861	0.412844
Kif16b	3064.82	-0.0880883	0.047992	-1.83548	0.0664346	0.412844
Nipsnap3b	84.4216	0.329622	0.179618	1.83512	0.0664875	0.412844
Nek7	9187.05	-0.0648499	0.0353469	-1.83467	0.0665546	0.413071
Thsd1	124.83	0.291544	0.158942	1.83428	0.0666124	0.413241
Meox2	423.497	0.229702	0.125276	1.83356	0.0667189	0.413712
Isoc2a	1737.3	-0.106337	0.0580085	-1.83313	0.0667838	0.413925
Gmppb	155.176	0.26357	0.143838	1.83241	0.0668908	0.414399
Ttc33	1983.46	-0.110923	0.0605475	-1.832	0.0669521	0.414589
Mr1	967.674	0.128184	0.0700086	1.83097	0.0671044	0.414804
Nid1	1942.06	0.27688	0.15124	1.83074	0.0671398	0.414804
Nr1h4	49.1388	1.29908	0.709348	1.83137	0.0670451	0.414804
Sema6b	309.008	0.278593	0.152172	1.83078	0.0671335	0.414804
Tmem185a	1555.08	-0.123568	0.0674868	-1.831	0.0671006	0.414804
Amdhd1	64.177	1.20552	0.658876	1.82967	0.0672994	0.415055
Atp1a2	79487.5	-0.111121	0.060743	-1.82937	0.0673443	0.415055
Cdadc1	2116.17	-0.0965114	0.0527513	-1.82956	0.0673165	0.415055
Cnot2	1517.68	-0.0877868	0.0480322	-1.82766	0.0676001	0.415055
Dock6	1172.68	0.131263	0.0717808	1.82866	0.0674505	0.415055
Elovl1	193.711	0.217208	0.11877	1.82881	0.0674274	0.415055
Mme	189.061	0.32742	0.179159	1.82754	0.0676192	0.415055
Mup-ps16	28.1852	1.5506	0.84821	1.82808	0.0675373	0.415055
Nos2	119.696	0.282385	0.154436	1.82849	0.067476	0.415055
Nupl2	308.9	-0.142422	0.0779257	-1.82766	0.0676006	0.415055
Pcsk6	543.743	0.415648	0.22745	1.82742	0.0676363	0.415055
Tcea1	1674.75	0.0783956	0.0429001	1.8274	0.0676397	0.415055
Tifa	32.7411	0.482234	0.263554	1.82974	0.0672894	0.415055
Tmx1	989.002	-0.117601	0.064307	-1.82874	0.0674381	0.415055
Xrcc3	114.81	0.209438	0.1146	1.82757	0.0676147	0.415055
Actb	6017.28	0.154205	0.0844163	1.82672	0.0677421	0.415307
Cav1	5270.02	0.0820917	0.0449389	1.82674	0.067739	0.415307
Abcb11	189.56	1.18849	0.650797	1.8262	0.0678199	0.415408
Col5a2	476.308	0.21653	0.118564	1.82627	0.0678089	0.415408
Rraga	2201.55	-0.0921778	0.050481	-1.82599	0.0678515	0.415414
Csde1	59848.8	-0.0594762	0.0325826	-1.8254	0.0679411	0.415719
Tlr4	171.352	0.205426	0.112547	1.82525	0.0679626	0.415719
Ckap5	2330.3	-0.0808455	0.0443026	-1.82485	0.0680241	0.415908
Cyp8b1	37.6261	1.23727	0.678106	1.82459	0.0680626	0.415955
Ercc6l2	1615.64	-0.0955786	0.0524059	-1.82381	0.0681804	0.416333
Plaat3	8002.29	-0.0972043	0.0532984	-1.82378	0.0681859	0.416333
Gm33361	117.551	-0.318149	0.174474	-1.82348	0.0682313	0.416357
Wnk2	7375.44	-0.115368	0.0632725	-1.82334	0.0682512	0.416357
Atp5g2	6389.43	-0.0882815	0.0484661	-1.82151	0.0685294	0.416554
Gm5617	143.549	0.236029	0.129523	1.8223	0.0684093	0.416554
Nop14	1092.04	-0.104445	0.0572982	-1.82283	0.0683295	0.416554
Rfc1	1382.8	-0.173258	0.0951004	-1.82184	0.0684791	0.416554
Tnfaip2	1061.07	-0.323774	0.177684	-1.82219	0.068426	0.416554
Tpd52l1	1161.33	-0.11748	0.0644932	-1.82158	0.0685186	0.416554
Txndc17	793.631	-0.114226	0.0626984	-1.82184	0.0684796	0.416554
Zfyve1	1523.2	-0.088644	0.0486504	-1.82206	0.0684458	0.416554
Ido2	40.4653	1.22686	0.673769	1.82089	0.0686242	0.416944
Klhl40	4673.17	-0.13569	0.0745276	-1.82066	0.0686579	0.416961
Arhgap1	246.036	0.154882	0.0851051	1.81989	0.068775	0.417299
LOC115486533	119.464	-0.436615	0.239908	-1.81992	0.0687705	0.417299
Bace2	54.319	0.407273	0.223824	1.81961	0.068818	0.417372
Polb	1643.37	-0.113194	0.0622339	-1.81884	0.0689356	0.417899
Rpl10	11260	-0.0791758	0.0435512	-1.81799	0.0690652	0.418497
Bok	55.1319	0.415891	0.228803	1.81768	0.0691124	0.418578
Dcaf10	576.092	0.123985	0.0682172	1.8175	0.0691403	0.418578
Col22a1	1418.99	0.150701	0.0830328	1.81495	0.0695309	0.418699
Fap	157.181	0.271551	0.149549	1.8158	0.0694011	0.418699
Gm32133	47.5851	0.361552	0.199171	1.81528	0.0694802	0.418699
Mnd1	31.4045	-0.437016	0.240494	-1.81716	0.0691924	0.418699
Pih1d1	1101.14	-0.0857918	0.0472658	-1.81509	0.0695097	0.418699
Pten	1910.59	0.0894016	0.0492206	1.81635	0.0693175	0.418699
Rarres2	241.437	0.467965	0.257581	1.81676	0.0692532	0.418699
Rttn	70.2614	-0.318586	0.175431	-1.81602	0.0693674	0.418699
Serinc4	206.113	0.260374	0.143393	1.8158	0.0694013	0.418699
Sf3b5	883.427	-0.103623	0.0570853	-1.81524	0.0694875	0.418699
Tmem177	605.67	-0.110033	0.0606006	-1.81571	0.0694149	0.418699
Wdr74	513.807	-0.119204	0.065634	-1.81619	0.0693414	0.418699
Il20rb	86.9695	0.350137	0.19301	1.81409	0.0696641	0.419315
Tet2	1041.55	0.115505	0.0636844	1.81372	0.0697215	0.419474
Usp24	8135.29	-0.10513	0.0579709	-1.8135	0.0697554	0.419492
Kit	77.9537	0.448282	0.247298	1.81272	0.0698755	0.419913
Magef1	53.3116	-0.350426	0.193324	-1.81264	0.0698875	0.419913
Rap1gds1	3118.79	0.0860371	0.0474772	1.81218	0.0699591	0.419972
Rdh14	1770.38	-0.0843121	0.0465204	-1.81237	0.0699294	0.419972
Apoh	664.895	1.12936	0.623416	1.81157	0.0700525	0.42016
Zfp503	2317.31	-0.150459	0.0830537	-1.81159	0.0700501	0.42016
Arfgef1	7731.91	-0.080143	0.0442639	-1.81057	0.0702071	0.420901
0610040B10Rik	37.6222	0.431194	0.238306	1.80942	0.0703864	0.421
Gatm	185.648	0.311184	0.172006	1.80914	0.0704287	0.421
Inha	207.162	0.217844	0.120406	1.80925	0.0704121	0.421
Map10	165.515	-0.225818	0.124752	-1.81013	0.070275	0.421
Med16	1355.76	-0.0939919	0.0519367	-1.80974	0.0703359	0.421
Mettl6	369.436	0.151958	0.0839578	1.80994	0.0703055	0.421
Snx21	829.677	-0.107797	0.059587	-1.80906	0.070441	0.421
Cog1	876.968	-0.0852674	0.047143	-1.8087	0.0704982	0.421156
Asgr2	80.2773	1.14226	0.631949	1.80752	0.0706805	0.421337
Gnai1	149.135	0.330193	0.182679	1.8075	0.0706839	0.421337
Ift52	783.865	-0.112084	0.0619837	-1.80828	0.0705627	0.421337
Myo1e	465.223	0.153442	0.0848658	1.80806	0.0705971	0.421337
Retreg2	526.484	0.182351	0.100864	1.80789	0.0706239	0.421337
Gm12059	103.689	-0.273117	0.151215	-1.80614	0.0708958	0.422414
Exd1	206.807	-0.2203	0.122028	-1.80533	0.0710234	0.422432
Mtpn	1428.38	0.103075	0.0570898	1.80548	0.0709994	0.422432
Pop1	154.261	-0.223366	0.12372	-1.80541	0.0710102	0.422432
Reln	115.948	0.426698	0.236341	1.80544	0.0710062	0.422432
Lrrc20	8933.43	-0.0807063	0.0447171	-1.80482	0.0711033	0.422656
Man2b2	263.493	0.214433	0.11882	1.80469	0.0711235	0.422656
Cdh13	4279	0.157674	0.0874469	1.80308	0.0713752	0.423299
Dupd1	764.331	-0.227665	0.126239	-1.80344	0.0713186	0.423299
Fancm	123.796	0.240731	0.133514	1.80305	0.071381	0.423299
Itih2	370.57	1.14719	0.636133	1.80337	0.0713294	0.423299
Xpo7	3067.2	-0.0660893	0.0366551	-1.803	0.0713877	0.423299
Csnk1e	2144.57	0.120735	0.0669872	1.80236	0.0714882	0.42339
Gxylt1	597.772	0.133759	0.0742151	1.80231	0.0714969	0.42339
Iars2	3341.1	-0.0742921	0.0412156	-1.80252	0.071463	0.42339
Fbxo7	432.963	-0.120318	0.0667658	-1.80209	0.071532	0.423413
Nsf	789.632	-0.118376	0.0657165	-1.80132	0.071653	0.423944
Pttg1	1725.47	-0.0921783	0.0511786	-1.80111	0.0716855	0.423952
Cfb	504.745	0.882012	0.490052	1.79983	0.0718871	0.424416
Ntn1	296.219	0.305474	0.169725	1.79982	0.0718893	0.424416
Pemt	183.038	0.896102	0.497858	1.79992	0.071874	0.424416
Twf2	4224.02	-0.129752	0.0720762	-1.8002	0.0718285	0.424416
Rnf34	1157.14	-0.0946177	0.0525861	-1.79929	0.0719725	0.424537
Tmem98	41.2274	0.426716	0.237133	1.79948	0.0719425	0.424537
Pithd1	991.234	-0.129346	0.0718969	-1.79905	0.0720104	0.424576
Dmac2	1573.58	0.0796942	0.0443147	1.79837	0.0721181	0.425027
Rab1b	5363.69	-0.0606299	0.0337203	-1.79802	0.0721737	0.425169
Rmdn1	1816.51	-0.0987067	0.0549094	-1.79763	0.0722357	0.42535
Cdk2	188.959	0.221389	0.123174	1.79737	0.0722762	0.425355
F2	716.998	1.12986	0.629028	1.79621	0.0724614	0.425355
Fam131a	1936.52	0.129831	0.0722753	1.79634	0.0724397	0.425355
Gm6644	52.8538	-0.364786	0.203039	-1.79663	0.0723943	0.425355
Hbb-bt	210.053	0.268553	0.149541	1.79585	0.072519	0.425355
LOC118567409	41.7088	0.543269	0.30238	1.79664	0.0723927	0.425355
Mcpt4	70.2434	0.458914	0.255525	1.79597	0.0724998	0.425355
Pnkp	1265.54	-0.0959705	0.0534236	-1.79641	0.0724296	0.425355
Prpf8	8168.19	-0.0729842	0.0406222	-1.79666	0.0723903	0.425355
Ddx18	792.972	-0.107147	0.059678	-1.79542	0.0725871	0.42557
Mif	1407.11	-0.0926686	0.0516317	-1.7948	0.0726853	0.425639
Ncs1	198.342	-0.225716	0.125766	-1.79474	0.0726958	0.425639
Tirap	1078.09	-0.228207	0.127166	-1.79456	0.0727245	0.425639
Zmat2	2581.79	-0.086349	0.0481124	-1.79474	0.0726959	0.425639
Gm36449	37.3337	-0.503363	0.280685	-1.79334	0.0729192	0.426595
Slc25a51	3374.84	-0.057027	0.0318134	-1.79255	0.0730452	0.427147
Chp2	109.368	0.286623	0.159924	1.79225	0.0730926	0.42724
4430402I18Rik	119.702	0.244516	0.136454	1.79192	0.0731454	0.427365
Asb6	506.539	-0.125731	0.0701945	-1.79118	0.0732638	0.427688
Cyp4f13	442.979	-0.152984	0.085402	-1.79134	0.0732383	0.427688
Ankrd13c	1087.26	-0.102611	0.057314	-1.79033	0.0734002	0.427805
Dab2	407.166	0.171892	0.0960252	1.79008	0.0734417	0.427805
Plg	815.5	1.13765	0.635527	1.79008	0.0734405	0.427805
S1pr3	204.022	0.206642	0.115432	1.79017	0.0734266	0.427805
Smim26	570.422	-0.165186	0.0922599	-1.79044	0.0733833	0.427805
LOC118568400	92.6616	0.48539	0.271205	1.78975	0.0734934	0.427922
Eif3i	2975.04	-0.0792931	0.0443286	-1.78876	0.0736542	0.428674
Ap2a1	3126.11	-0.0807959	0.0452332	-1.78621	0.0740656	0.430417
Cryzl1	319.523	-0.175089	0.0980278	-1.78612	0.0740805	0.430417
Hsd3b3	33.2751	1.11351	0.623263	1.78658	0.0740059	0.430417
Pklr	140.928	1.1773	0.659121	1.78616	0.0740726	0.430417
Pla2g6	1040.25	-0.0848043	0.047494	-1.78558	0.0741671	0.430735
Lsm6	2129.59	-0.113141	0.0633793	-1.78514	0.0742386	0.430781
Tfe3	391.235	0.14416	0.0807531	1.78519	0.0742304	0.430781
Uba2	1927.51	0.104441	0.0585151	1.78485	0.0742849	0.430865
Commd9	860.999	-0.0987666	0.0553456	-1.78454	0.0743355	0.430974
Mettl18	146.996	-0.219158	0.122828	-1.78427	0.07438	0.431048
Fads2	352.828	0.844232	0.473342	1.78356	0.0744955	0.431349
Ttc41	225.243	-0.253772	0.142269	-1.78374	0.0744657	0.431349
Gm41291	39.0315	-0.460976	0.258628	-1.78239	0.0746863	0.431497
Gpr137c	205.667	-0.182413	0.102351	-1.78223	0.0747122	0.431497
Mttp	267.426	0.452996	0.254107	1.7827	0.0746349	0.431497
Nop16	932.978	-0.11484	0.0644308	-1.78238	0.0746869	0.431497
Rab9	668.653	0.0888475	0.0498383	1.78271	0.0746328	0.431497
Smarcd2	678.953	0.121904	0.0683829	1.78266	0.0746412	0.431497
Riok3	7409.32	-0.0712257	0.039974	-1.7818	0.0747817	0.431715
Fry	4561.28	0.103781	0.0582708	1.78101	0.0749116	0.432097
Hemk1	505.632	-0.144278	0.081002	-1.78117	0.0748845	0.432097
Cox16	365.126	-0.132358	0.0743357	-1.78055	0.074986	0.432118
Kcnj11	8423.12	0.0800071	0.044944	1.78015	0.0750514	0.432118
Klkb1	114.834	1.2169	0.683497	1.78041	0.0750094	0.432118
Pon1	275.556	1.10238	0.619235	1.78023	0.0750388	0.432118
Tmem88	200.427	0.196172	0.110209	1.78001	0.0750748	0.432118
Ccdc189	63.5863	0.291372	0.16371	1.77981	0.0751074	0.432122
Sirpa	309.624	0.220516	0.123923	1.77946	0.0751649	0.43227
Alpk2	2937.2	-0.166719	0.0938007	-1.77737	0.0755071	0.432421
Ces2a	80.8388	1.30723	0.735386	1.77761	0.0754673	0.432421
Dhodh	626.344	-0.124334	0.069961	-1.77719	0.0755366	0.432421
Dph2	208.221	-0.188563	0.106077	-1.7776	0.0754697	0.432421
F13b	57.5387	1.24929	0.70239	1.77862	0.075302	0.432421
Magt1	1888.13	0.111983	0.0630124	1.77716	0.0755421	0.432421
Proc	191.17	1.18271	0.665326	1.77764	0.075463	0.432421
Rab11b	2673.12	-0.106284	0.0597956	-1.77746	0.0754921	0.432421
Rgn	384.919	1.17605	0.661601	1.77758	0.0754725	0.432421
Rnpep	827.889	-0.111341	0.0625986	-1.77866	0.075296	0.432421
Snrpa1	635.292	-0.135457	0.076192	-1.77784	0.0754304	0.432421
Ndrg3	1675.46	-0.096446	0.054282	-1.77676	0.075608	0.432538
Plekhg3	412.628	0.153107	0.0861941	1.77631	0.0756822	0.432538
Prr33	9623.18	-0.0814632	0.045858	-1.77642	0.0756633	0.432538
Swi5	4203.5	-0.079745	0.0448998	-1.77607	0.0757221	0.432538
Syt15	58.4508	0.297056	0.167242	1.77621	0.0756982	0.432538
Tax1bp3	199.596	0.199472	0.112343	1.77557	0.0758034	0.432722
Zswim9	1040.49	-0.0973226	0.0548147	-1.77548	0.0758181	0.432722
Fth1	45453.5	-0.0622044	0.0350413	-1.77517	0.0758695	0.432833
Ddb1	10105	-0.0555631	0.0313156	-1.7743	0.0760143	0.433407
Rfwd3	367.845	0.168349	0.0948887	1.77418	0.0760341	0.433407
Retreg3	2275.29	-0.0688054	0.0388016	-1.77326	0.0761849	0.434084
D11Wsu47e	214.475	-0.196181	0.110669	-1.77269	0.0762803	0.434445
Enpp2	455.453	0.262832	0.148309	1.7722	0.0763618	0.434727
Cxxc1	1208.17	-0.112405	0.063457	-1.77136	0.0765016	0.435157
Orc6	137.833	0.25301	0.142823	1.77149	0.0764792	0.435157
Cyp2j6	171.601	0.267889	0.151281	1.77081	0.0765925	0.435309
Mtrex	2447.55	-0.078003	0.0440462	-1.77094	0.0765713	0.435309
Cbs	147.569	1.06416	0.601143	1.77023	0.0766894	0.435677
Shq1	84.0684	-0.223963	0.126555	-1.76969	0.0767796	0.436006
F830016B08Rik	2837.14	-0.289689	0.163749	-1.76911	0.0768764	0.43619
Pi4k2b	81.5138	0.264556	0.149541	1.76912	0.0768732	0.43619
Zfp970	1166.79	-0.120172	0.0679359	-1.7689	0.0769105	0.436202
Ankrd24	444.702	-0.151923	0.0859387	-1.76781	0.0770924	0.437051
Tlr3	75.0557	0.29263	0.165564	1.76747	0.0771496	0.437192
Pik3ca	2327.41	-0.10777	0.0609883	-1.76705	0.0772192	0.43722
Thsd4	48.5627	0.382313	0.216352	1.76709	0.0772137	0.43722
Adi1	2939.28	-0.0822479	0.0465661	-1.76626	0.0773522	0.437791
Blzf1	1536.76	-0.0763243	0.0432268	-1.76567	0.0774509	0.438166
Gm46162	41.3541	-0.395666	0.224237	-1.7645	0.0776478	0.438988
Lman1	2966.86	0.0751409	0.0425908	1.76425	0.0776899	0.438988
Sec14l2	183.395	1.02706	0.582159	1.76423	0.0776933	0.438988
Wbp2	3476.61	-0.0629153	0.0356702	-1.7638	0.0777648	0.439162
Zfp65	259.638	-0.179535	0.101797	-1.76366	0.0777889	0.439162
Gnpda1	412.011	-0.120701	0.0684502	-1.76334	0.0778425	0.439186
Syvn1	965.195	-0.109121	0.061886	-1.76325	0.0778579	0.439186
Agfg1	1540.73	-0.0803163	0.0455744	-1.76231	0.0780165	0.439759
Cnn2	237.459	0.183719	0.104256	1.7622	0.0780361	0.439759
Stxbp1	184.111	0.26349	0.149534	1.76207	0.0780568	0.439759
Pdgfc	44.3285	0.368959	0.209453	1.76154	0.0781472	0.440085
Pde1c	42.1609	-0.454012	0.257864	-1.76066	0.0782952	0.440736
Dgkd	2103.52	0.0752117	0.0427639	1.75876	0.0786177	0.440864
Esam	955.731	0.108041	0.0614256	1.75889	0.0785957	0.440864
Galnt11	458.348	-0.115981	0.0659392	-1.75891	0.078593	0.440864
Gm14410	251.224	-0.182042	0.103439	-1.75989	0.0784264	0.440864
Iqgap3	38.9291	-0.474607	0.269905	-1.75842	0.0786757	0.440864
Ncoa4	1383.36	-0.129443	0.07358	-1.75921	0.0785417	0.440864
Os9	1308.64	0.158355	0.0900319	1.75888	0.0785981	0.440864
Ptpn12	566.454	0.133516	0.0759179	1.75869	0.0786299	0.440864
Riok1	358.22	-0.147182	0.0836641	-1.75921	0.0785422	0.440864
Rnpepl1	2296.93	0.085596	0.0486271	1.76025	0.0783648	0.440864
Tpd52l2	1561.7	-0.0768157	0.0436807	-1.75857	0.07865	0.440864
Gle1	1811.35	-0.0763687	0.043443	-1.75791	0.0787634	0.441173
Aar2	1153.75	-0.0827095	0.0470811	-1.75674	0.0789615	0.441195
Asah1	630.603	0.122864	0.0699215	1.75717	0.0788895	0.441195
Dcaf1	1282.22	-0.108778	0.0619014	-1.75728	0.07887	0.441195
F9	50.7422	1.23348	0.702211	1.75657	0.0789914	0.441195
Fmr1	512.911	0.119321	0.0679294	1.75655	0.0789952	0.441195
Qpctl	122.613	0.228437	0.130041	1.75665	0.0789774	0.441195
Rnf141	1656.67	-0.0753094	0.042869	-1.75673	0.0789637	0.441195
Mettl9	825.812	0.142668	0.0812333	1.75628	0.0790406	0.441266
Lrp2bp	656.354	-0.155487	0.0885448	-1.75603	0.0790835	0.441324
Abcf2	6343.65	-0.0604759	0.0344521	-1.75536	0.0791972	0.441414
Cask	525.412	0.131122	0.074697	1.75538	0.0791937	0.441414
Nsun2	2556.38	-0.0944432	0.0537932	-1.75567	0.0791442	0.441414
Clpp	1219.69	-0.0797173	0.0454307	-1.7547	0.0793107	0.441864
Api5	1459.53	-0.0688771	0.0393513	-1.75031	0.0800641	0.442279
Caskin2	1151.58	0.123578	0.0705298	1.75214	0.0797495	0.442279
Chid1	338.639	0.153335	0.0875473	1.75145	0.0798683	0.442279
Cyp2b9	136.258	1.20611	0.689531	1.74918	0.0802607	0.442279
Cyp2c69	159.675	1.15919	0.661016	1.75364	0.0794917	0.442279
Cyp4f14	88.2638	1.20847	0.69048	1.75019	0.0800857	0.442279
Dock1	339.802	0.185613	0.105965	1.75165	0.0798348	0.442279
Eva1a	74.1289	0.421736	0.240565	1.75311	0.0795838	0.442279
Fem1c	503.227	-0.125394	0.0716744	-1.74949	0.0802061	0.442279
H2bc6	182.786	-0.21914	0.125011	-1.75298	0.0796061	0.442279
Hmgcs2	635.964	1.15973	0.662963	1.74931	0.0802375	0.442279
Kcnh6	128.801	0.455881	0.259963	1.75364	0.079493	0.442279
Kif3a	469.391	-0.131929	0.0754137	-1.74941	0.0802208	0.442279
Lsmem1	1848.61	-0.15651	0.0894008	-1.75065	0.0800056	0.442279
Marveld1	310.585	0.173307	0.0990088	1.75042	0.0800465	0.442279
Med4	874.626	-0.10637	0.0607204	-1.75179	0.0798091	0.442279
Mgat4b	1609.58	-0.0942716	0.0537715	-1.75319	0.0795694	0.442279
Olfml2b	128.093	0.338706	0.193389	1.75142	0.0798736	0.442279
Pgam2	77670.8	0.0854195	0.048835	1.74914	0.0802661	0.442279
Pgd	670.777	0.127497	0.0728003	1.75132	0.0798911	0.442279
Pigo	607.187	0.118657	0.0677614	1.7511	0.0799281	0.442279
Pxdc1	139.886	0.227115	0.129591	1.75255	0.079679	0.442279
Ryr1	349552	-0.0802523	0.0458664	-1.7497	0.0801708	0.442279
Stac3	13319	-0.0739513	0.0422252	-1.75136	0.0798847	0.442279
Tnfrsf21	1548.62	-0.109005	0.0621749	-1.75321	0.0795668	0.442279
Tti1	1488.04	-0.0734193	0.04197	-1.74933	0.0802347	0.442279
Zfp688	66.2557	-0.310615	0.177348	-1.75145	0.079869	0.442279
Nat10	1273.17	-0.0954952	0.0546298	-1.74804	0.0804569	0.44315
0610005C13Rik	74.1058	0.81327	0.465301	1.74784	0.0804925	0.443166
Fat4	306.95	0.226967	0.129936	1.74677	0.0806773	0.443443
Gm31610	47.0823	-0.40106	0.229561	-1.74707	0.0806243	0.443443
Gm46840	76.8144	-0.365127	0.20905	-1.7466	0.0807062	0.443443
Slc22a1	107.735	1.16793	0.668652	1.74669	0.0806907	0.443443
Tmco4	670.802	-0.123392	0.0706429	-1.7467	0.0806895	0.443443
Acox2	44.5165	0.628802	0.360132	1.74603	0.0808054	0.443628
Ficd	585.759	-0.121075	0.0693374	-1.74617	0.080782	0.443628
Tmem200b	68.6891	0.341871	0.195843	1.74564	0.0808733	0.443821
Dagla	780.064	-0.109535	0.0627925	-1.7444	0.0810897	0.444474
Hsp90aa1	1801.86	-0.106446	0.0610285	-1.7442	0.0811234	0.444474
Popdc3	2159.41	-0.107236	0.0614751	-1.74439	0.0810914	0.444474
Zc3h11a	4082.43	-0.0618592	0.0354614	-1.74441	0.0810878	0.444474
Eif5	10486.6	-0.0722204	0.0414359	-1.74294	0.0813441	0.444604
Ninj1	476.711	0.120069	0.0688829	1.74309	0.0813182	0.444604
Ppp1r1a	2200	-0.114025	0.0654138	-1.74314	0.08131	0.444604
Rbm47	42.5121	0.763868	0.43826	1.74295	0.0813416	0.444604
Tob1	10548.9	0.156274	0.0896216	1.74371	0.0812092	0.444604
Zdhhc20	333.532	0.132144	0.0758034	1.74325	0.0812908	0.444604
Cyb561d2	125.276	-0.258847	0.148533	-1.74269	0.0813871	0.44466
Mid1	251.827	0.16109	0.0924559	1.74234	0.0814486	0.444817
Gm33272	42.4028	0.603297	0.346372	1.74176	0.0815508	0.444981
Lgr4	1991.36	0.0828374	0.0475637	1.74161	0.0815771	0.444981
Spast	3181.08	-0.100676	0.057799	-1.74184	0.0815365	0.444981
Ehhadh	495.207	0.202949	0.116543	1.7414	0.0816136	0.445001
Cyp2c38	37.4389	1.25526	0.72094	1.74115	0.0816574	0.445061
Scn7a	222.583	0.319919	0.183857	1.74004	0.0818513	0.445938
Usp5	2892.08	-0.0689855	0.0396527	-1.73974	0.0819041	0.446047
Commd8	948.657	-0.102391	0.0589078	-1.73816	0.0821832	0.447272
Hnrnpdl	6394.12	-0.0539043	0.0310136	-1.73809	0.082195	0.447272
Ifih1	210.756	0.20923	0.120434	1.73731	0.0823332	0.447482
Il16	149.785	0.23008	0.13248	1.73671	0.0824379	0.447482
Mterf1a	41.8471	-0.41937	0.241385	-1.73735	0.0823248	0.447482
Myh11	1290.56	0.176347	0.101543	1.73668	0.0824441	0.447482
Prdx3	8205.59	-0.059456	0.0342378	-1.73656	0.0824647	0.447482
Psmd9	892.089	-0.0949794	0.0546796	-1.73702	0.0823841	0.447482
Vps35l	946.558	-0.0884102	0.0508918	-1.73722	0.0823487	0.447482
Mms19	668.584	-0.168049	0.096823	-1.73563	0.0826288	0.448014
Ranbp2	3840.31	-0.0888695	0.0511999	-1.73574	0.0826105	0.448014
Abca3	649.487	0.123855	0.0714234	1.7341	0.0829004	0.448151
Akt3	518.032	0.168972	0.097415	1.73456	0.0828195	0.448151
Baat	51.2908	1.19838	0.691201	1.73377	0.082959	0.448151
Ccnd3	515.924	0.14624	0.0843866	1.73297	0.083101	0.448151
Cdnf	3489.76	-0.0702615	0.0405512	-1.73266	0.0831556	0.448151
Cyb5r3	1818.43	0.13175	0.0760008	1.73354	0.0829998	0.448151
Fetub	147.158	1.14072	0.657966	1.73371	0.0829691	0.448151
Gm30639	98.1672	0.357002	0.205998	1.73304	0.0830891	0.448151
Jrk	101.523	-0.253194	0.146121	-1.73277	0.083136	0.448151
Mmp19	42.3093	0.461664	0.266528	1.73214	0.0832478	0.448151
Msrb1	3698.75	-0.124093	0.07159	-1.73339	0.083027	0.448151
Pak1	2100.31	-0.135557	0.0782683	-1.73195	0.0832824	0.448151
Papss2	355.045	0.400236	0.231089	1.73195	0.0832821	0.448151
Pde10a	145.925	0.30836	0.178012	1.73224	0.0832307	0.448151
Pde12	361.776	-0.122887	0.0709037	-1.73316	0.0830672	0.448151
Rassf9	126.892	-0.359203	0.20702	-1.73511	0.0827209	0.448151
Rgs12	200.201	0.22658	0.130647	1.73428	0.0828676	0.448151
Tbck	528.036	-0.1092	0.0629906	-1.73359	0.0829916	0.448151
Tigd2	631.438	-0.110858	0.063959	-1.73327	0.0830481	0.448151
Cenpb	10008.9	-0.0716291	0.0413961	-1.73033	0.0835707	0.449285
Gm51538	99.6418	-0.243575	0.140766	-1.73036	0.0835662	0.449285
Mbnl2	12547.6	-0.0869664	0.0502635	-1.73021	0.0835926	0.449285
Eef1g	18324.7	-0.0570946	0.0330059	-1.72983	0.0836607	0.449473
1110038B12Rik	133.463	-0.200441	0.115936	-1.72888	0.0838298	0.449541
4930480K23Rik	56.4027	-0.315078	0.182441	-1.72702	0.0841644	0.449541
Armc7	59.7172	-0.309917	0.179456	-1.72698	0.0841709	0.449541
Glyat	45.1384	1.36742	0.791335	1.72799	0.0839897	0.449541
Ier3ip1	1444.77	-0.108073	0.0625491	-1.72782	0.0840207	0.449541
Lats1	982.112	0.106308	0.0615473	1.72725	0.084122	0.449541
Mansc1	29.4685	0.462132	0.267574	1.72712	0.0841467	0.449541
Mink1	2246.54	0.076275	0.0441332	1.72829	0.0839363	0.449541
Mylip	1194.29	-0.17497	0.101251	-1.72808	0.0839731	0.449541
Ppp1r10	922.064	0.160016	0.092649	1.72712	0.0841466	0.449541
Rnf10	15232.9	-0.0713445	0.0412784	-1.72837	0.0839215	0.449541
Snrpa	821.01	-0.118335	0.0684461	-1.72887	0.0838317	0.449541
Tram1	628.7	0.130041	0.0752604	1.72788	0.0840098	0.449541
Txnrd1	3964.18	-0.0832854	0.048162	-1.72928	0.0837597	0.449541
Wdr7	1961.87	-0.0866707	0.0501777	-1.72727	0.0841185	0.449541
Fgfr1op2	4302.27	-0.0613703	0.035549	-1.72636	0.0842834	0.449655
Pla2g4a	27.7598	0.454401	0.263254	1.72609	0.0843306	0.449655
Rab23	231.636	0.161449	0.0935426	1.72594	0.084358	0.449655
Rab8a	480.6	0.106445	0.0616594	1.72633	0.0842877	0.449655
Sult2a8	110.808	1.27722	0.739956	1.72607	0.0843339	0.449655
Dcun1d3	609.909	0.122701	0.0711188	1.7253	0.0844738	0.449703
Kctd10	537.651	0.130367	0.0755685	1.72515	0.0844997	0.449703
Rrn3	2541.89	-0.0848076	0.0491503	-1.72547	0.084442	0.449703
Selenow	46479.5	-0.101836	0.0590206	-1.72544	0.0844488	0.449703
Atg4d	2404.62	-0.0787206	0.045648	-1.72451	0.0846149	0.449963
Proz	164.609	0.802033	0.465038	1.72466	0.084589	0.449963
Ciz1	1234.14	-0.0974102	0.0564936	-1.72427	0.0846591	0.449965
Shank3	1050.99	0.0975167	0.0565595	1.72414	0.0846818	0.449965
Fkbp7	94.1415	0.233569	0.135491	1.72387	0.0847309	0.45005
Abcg1	113.249	0.250975	0.145629	1.72339	0.0848185	0.450249
Fzd10os	48.9504	-0.342234	0.198614	-1.72311	0.0848679	0.450249
Pde3b	142.591	0.332445	0.192925	1.72318	0.0848553	0.450249
Cog8	884.352	-0.109739	0.0637046	-1.72263	0.0849558	0.450267
Cpne8	100.269	0.285071	0.16546	1.7229	0.0849071	0.450267
Ganab	1647.95	0.098823	0.0573738	1.72244	0.0849895	0.450267
Zfp982	138.354	-0.208473	0.121039	-1.72236	0.0850044	0.450267
Fgfr1	3329.67	-0.119802	0.0696059	-1.72115	0.085223	0.451073
Mpzl1	220.272	0.168092	0.0976609	1.72118	0.0852173	0.451073
Bche	405.929	0.210077	0.122177	1.71945	0.0855325	0.451271
Capn7	2960.13	-0.0564481	0.0328229	-1.71978	0.0854723	0.451271
Car8	369.933	0.163459	0.0950659	1.71943	0.0855366	0.451271
Efs	57.4156	0.332214	0.193224	1.71932	0.0855554	0.451271
Htra3	1046.49	0.18729	0.108934	1.7193	0.0855603	0.451271
Pkig	3051.3	-0.0866593	0.0503888	-1.71981	0.0854668	0.451271
Rnf8	97.6827	-0.241894	0.140708	-1.71912	0.0855934	0.451271
Strada	642.887	-0.127873	0.074343	-1.72004	0.085425	0.451271
Tax1bp1	4161.27	-0.0632168	0.0367406	-1.72062	0.0853191	0.451271
Ugt2b5	147.638	1.27418	0.740572	1.72054	0.0853343	0.451271
C2	62.993	0.510907	0.297322	1.71836	0.085731	0.451646
Gpx8	127.341	0.228838	0.13317	1.7184	0.085724	0.451646
Herpud2	2189.83	-0.100116	0.0582814	-1.71781	0.0858321	0.451963
Hmcn2	2536.7	0.19198	0.111768	1.71766	0.085858	0.451963
Pxn	5538.46	-0.0929763	0.054138	-1.7174	0.0859069	0.452045
Ccdc191	235.831	-0.18691	0.108887	-1.71656	0.0860597	0.452315
Ensa	7684.37	-0.0572381	0.0333622	-1.71566	0.0862251	0.452315
Grn	921.345	0.145793	0.084971	1.7158	0.0861981	0.452315
Ivns1abp	9116.28	-0.0651444	0.0379547	-1.71637	0.0860944	0.452315
Leprot	505.186	-0.114584	0.0667834	-1.71575	0.0862075	0.452315
Nr1i3	92.0363	0.865587	0.50446	1.71587	0.086186	0.452315
Tmc7	439.459	-0.141941	0.0826807	-1.71674	0.0860268	0.452315
Unc93b1	202.071	0.250476	0.14599	1.71571	0.0862149	0.452315
Prlr	120.407	0.936408	0.545923	1.71527	0.0862949	0.452481
Rnf123	7672.56	-0.0675984	0.0394132	-1.71512	0.0863236	0.452481
Cd44	160.521	0.215521	0.125673	1.71493	0.086358	0.452487
Cetn2	724.967	-0.114618	0.0668628	-1.71423	0.0864869	0.452812
Polg	1966.27	-0.110867	0.064673	-1.71427	0.0864783	0.452812
Bckdhb	1819.68	-0.101011	0.0589443	-1.71367	0.0865894	0.452998
Epb41l4b	397.335	0.211664	0.123512	1.71371	0.0865813	0.452998
Dnajb4	3058.55	-0.0986287	0.057562	-1.71343	0.0866328	0.453051
AU022252	1949.02	-0.076727	0.044789	-1.71308	0.0866985	0.453211
Dpysl3	212.054	0.201018	0.117368	1.71272	0.0867637	0.453211
Rad52	299.121	-0.143307	0.0836689	-1.71279	0.0867514	0.453211
Pik3ap1	44.7242	0.603041	0.352411	1.71119	0.087046	0.453899
Plekha7	57.4736	0.367007	0.214486	1.7111	0.0870629	0.453899
Sgpl1	419.235	0.15835	0.0925354	1.71124	0.0870372	0.453899
Ttpa	135.62	1.02609	0.59957	1.71137	0.0870126	0.453899
Ugt2a3	67.7021	1.29525	0.756888	1.71129	0.0870274	0.453899
4933421O10Rik	213.201	0.187848	0.109822	1.71048	0.0871766	0.453979
Slc24a3	84.1753	0.298006	0.174225	1.71047	0.0871786	0.453979
Slc25a5	1125.46	0.138208	0.0808004	1.71049	0.087176	0.453979
Egfr	318.059	0.449982	0.263221	1.70952	0.0873542	0.454718
Jam3	442.326	0.153103	0.0895912	1.7089	0.087469	0.455029
Slc12a2	5101.62	-0.0827856	0.0484456	-1.70884	0.0874811	0.455029
Raver2	71.6772	0.280166	0.164023	1.70809	0.08762	0.455402
Tbc1d8	846.815	-0.116832	0.0683925	-1.70825	0.0875895	0.455402
1110002E22Rik	8241.51	-0.209722	0.122896	-1.7065	0.087915	0.455846
Acsm1	118.448	1.06804	0.625914	1.70636	0.0879404	0.455846
Dipk2a	263.705	0.221984	0.130048	1.70694	0.0878332	0.455846
Hspa5	5080.71	0.106218	0.062255	1.70618	0.0879745	0.455846
Prelid1	561.29	0.163227	0.0956122	1.70717	0.0877899	0.455846
Serpina1b	1520.5	1.17947	0.691146	1.70654	0.0879072	0.455846
Tufm	4431.75	-0.0657066	0.0385088	-1.70628	0.0879566	0.455846
Zfp748	142.642	-0.205521	0.120438	-1.70645	0.0879244	0.455846
Gstz1	1257.97	0.158106	0.0926809	1.70592	0.0880234	0.455865
Ncoa7	87.2415	0.306075	0.179451	1.70562	0.0880794	0.455865
Nr4a1	8703.58	0.219481	0.128674	1.70571	0.0880612	0.455865
Zfp839	625.465	-0.101681	0.0596216	-1.70544	0.0881127	0.455865
Aqp8	54.9781	0.998323	0.586427	1.70238	0.0886839	0.458063
Mepce	1491.24	-0.0968041	0.056864	-1.70238	0.0886841	0.458063
Nt5e	64.9033	0.373466	0.219332	1.70274	0.0886169	0.458063
Paics	4102.77	-0.0689192	0.0404868	-1.70226	0.0887065	0.458063
Rb1	900.674	-0.102354	0.0601228	-1.70242	0.0886767	0.458063
Golga7b	424.739	-0.248317	0.145899	-1.70198	0.088759	0.45816
LOC118568390	63.88	-0.414339	0.243528	-1.7014	0.0888681	0.45824
Mfsd8	942.905	-0.0935448	0.0549824	-1.70136	0.0888759	0.45824
Ndufs1	14966.3	0.0448142	0.0263399	1.70138	0.0888714	0.45824
Ttll3	82.3484	0.316132	0.185895	1.70059	0.0890197	0.458807
Epha2	142.58	0.315139	0.185338	1.70034	0.0890665	0.458874
Hnrnpc	3498.03	-0.0809742	0.047631	-1.70003	0.089125	0.459
Pbld1	121.761	0.756699	0.445231	1.69957	0.0892128	0.459084
Pnp	150.992	0.295747	0.17403	1.69941	0.0892428	0.459084
Tmem230	1319.15	-0.0905015	0.053246	-1.69969	0.0891899	0.459084
Armcx1	80.1278	0.287021	0.168957	1.69879	0.0893595	0.459162
Gm31262	46.0676	-0.367222	0.216157	-1.69886	0.0893448	0.459162
Lsmem2	1071.93	0.189795	0.111708	1.69902	0.0893153	0.459162
Aph1b	174.498	0.245956	0.145027	1.69592	0.0899001	0.459501
Apoc4	61.1652	1.17226	0.690499	1.6977	0.0895644	0.459501
Cdk11b	3265.49	-0.066724	0.039309	-1.69742	0.0896171	0.459501
Csgalnact2	2154.23	-0.079372	0.0467803	-1.6967	0.089754	0.459501
Dcp1b	220.909	-0.183089	0.107953	-1.696	0.0898857	0.459501
Hrg	283.102	1.20662	0.711457	1.69598	0.0898902	0.459501
Irak1	2379.73	-0.0782964	0.0461262	-1.69744	0.0896137	0.459501
Nr1i2	40.5924	1.23124	0.725128	1.69796	0.0895159	0.459501
Sdk1	138.488	-0.278763	0.164325	-1.69641	0.0898077	0.459501
Smim5	27.3233	-0.48529	0.285947	-1.69714	0.0896711	0.459501
Stard10	2077.43	0.153833	0.0906285	1.69741	0.0896201	0.459501
Tmcc1	2815.91	-0.0907848	0.0535166	-1.69639	0.0898125	0.459501
Tsen15	532.444	-0.135636	0.0799516	-1.69648	0.0897951	0.459501
Wfdc21	45.4885	1.14488	0.67487	1.69645	0.0898001	0.459501
Ttll4	993.907	-0.126002	0.0743058	-1.69572	0.0899391	0.459527
Tmem64	7866.46	-0.0760117	0.0448316	-1.69549	0.0899817	0.459571
Acp5	76.2794	0.540749	0.319054	1.69485	0.0901037	0.459689
Erg	603.117	0.150248	0.0886709	1.69445	0.0901806	0.459689
Fam114a2	2934.93	-0.0705791	0.0416527	-1.69447	0.0901765	0.459689
Hagh	1708.13	-0.0876988	0.0517508	-1.69464	0.0901445	0.459689
Sec31a	2700.9	0.0935124	0.0551778	1.69475	0.0901234	0.459689
Tfr2	170.317	1.19078	0.702815	1.6943	0.0902082	0.459689
AI597479	1273.33	-0.0922671	0.0545013	-1.69293	0.0904684	0.460495
Crispld1	57.9606	0.357323	0.211065	1.69295	0.0904643	0.460495
Ret	148.303	0.316102	0.186702	1.69308	0.0904399	0.460495
Fam118b	871.597	-0.098377	0.0581411	-1.69204	0.0906382	0.460495
Frmd8os	72.5792	-0.302343	0.178667	-1.69222	0.0906041	0.460495
Mab21l1	144.073	-0.240765	0.142287	-1.6921	0.0906262	0.460495
Nudt6	493.791	-0.128169	0.0757453	-1.69211	0.0906249	0.460495
Pxk	748.613	-0.0953787	0.0563504	-1.6926	0.090532	0.460495
Cyp2d10	201.743	1.16553	0.68894	1.69178	0.0906882	0.460576
Polr2h	192.173	-0.173915	0.102814	-1.69154	0.0907328	0.46063
Adamtsl1	197.216	0.206555	0.122154	1.69094	0.0908476	0.461041
Arf3	816.943	0.131401	0.0777392	1.69028	0.0909737	0.461157
Cyp2c40	90.8703	1.22539	0.725098	1.68996	0.0910351	0.461157
Slc25a10	294.984	0.426439	0.25234	1.68993	0.0910406	0.461157
Tedc2	124.955	0.255351	0.15106	1.69039	0.0909527	0.461157
Tsc22d4	1614.38	-0.12393	0.0733141	-1.6904	0.0909513	0.461157
Arfgap2	3108.53	-0.0891577	0.0527858	-1.68905	0.0912108	0.461231
Asgr1	138.239	1.14042	0.67524	1.68891	0.0912363	0.461231
Cebpa	389.436	0.533981	0.316191	1.68879	0.0912594	0.461231
Hras	3044.5	0.156762	0.0928039	1.68918	0.091185	0.461231
Trp53i13	239.548	0.163919	0.0970532	1.68896	0.0912273	0.461231
Upb1	97.5816	1.08741	0.643858	1.6889	0.0912381	0.461231
C9	45.2871	1.25205	0.741854	1.68772	0.0914642	0.462013
Gnb1	1883.81	0.0887783	0.0526053	1.68763	0.0914824	0.462013
Lipc	55.8237	1.14013	0.67568	1.68739	0.091529	0.462077
Casq2	2154.45	0.152689	0.0905603	1.68605	0.0917861	0.462289
Cyb561a3	539.024	-0.123377	0.0731461	-1.68673	0.0916558	0.462289
Edn1	57.5753	-0.390381	0.231478	-1.68647	0.0917058	0.462289
Litaf	186.773	0.193535	0.114774	1.68622	0.0917535	0.462289
Lrrc8d	128.705	0.251345	0.149084	1.68593	0.0918098	0.462289
Maff	163.412	0.262697	0.155812	1.68599	0.0917985	0.462289
Serpina3m	129.519	1.24433	0.737938	1.68622	0.0917532	0.462289
Fus	5467.51	-0.077127	0.0457558	-1.68562	0.0918689	0.462415
C1ra	264.432	0.415362	0.246559	1.68464	0.0920589	0.462684
Drap1	18830	-0.0787621	0.0467407	-1.68508	0.0919722	0.462684
Fbxl22	157.564	0.366607	0.217586	1.68488	0.0920113	0.462684
Serinc2	2363.26	-0.0969113	0.0575245	-1.6847	0.092047	0.462684
Aqp9	164.48	1.02298	0.607783	1.68314	0.0923486	0.462956
Bcs1l	1008.42	-0.0929801	0.0552392	-1.68323	0.0923314	0.462956
Cfap298	1364.3	-0.0755176	0.0448492	-1.68381	0.0922183	0.462956
Ntf3	67.0327	0.342376	0.203358	1.68361	0.0922565	0.462956
Prnp	6066.62	-0.092471	0.0549403	-1.68312	0.0923522	0.462956
Sdf4	3621.31	-0.0575372	0.0341743	-1.68364	0.0922517	0.462956
Usp9x	4918.04	-0.114625	0.0680903	-1.68343	0.0922917	0.462956
Cdkn2aipnl	1688.16	0.162913	0.0968826	1.68155	0.0926563	0.463956
Copz2	860.615	-0.125347	0.0745318	-1.68179	0.0926103	0.463956
Rasgrp4	88.6283	0.25159	0.149622	1.68151	0.0926639	0.463956
Txndc11	326.197	0.158102	0.0940307	1.68138	0.0926885	0.463956
Ces1c	970.776	1.14971	0.683901	1.6811	0.0927425	0.463965
Kdm3a	592.708	0.125374	0.0745819	1.68102	0.0927587	0.463965
Afm	95.1287	1.24657	0.741855	1.68035	0.0928895	0.464044
Habp2	191.66	0.3043	0.181106	1.68024	0.0929116	0.464044
Septin8	612.695	0.188896	0.112397	1.68062	0.0928371	0.464044
Tasp1	304.234	-0.163149	0.0970935	-1.68032	0.0928944	0.464044
Dgat1	455.602	0.115601	0.068829	1.67954	0.0930475	0.464309
Gnb5	419.884	0.145371	0.0865595	1.67944	0.0930673	0.464309
Rabgap1l	474.77	0.117786	0.0701297	1.67955	0.0930445	0.464309
Cyb5r2	220.444	-0.171794	0.102319	-1.67901	0.0931505	0.464382
Dsp	29.1635	1.1674	0.695237	1.67913	0.093126	0.464382
Gucy1a2	147.531	0.250484	0.149216	1.67867	0.0932168	0.464542
Casp7	206.684	0.148908	0.0887261	1.67829	0.0932908	0.464569
Dgat2l6	27.4214	0.412308	0.245656	1.67839	0.0932703	0.464569
Dnah17	49.1337	0.34414	0.205088	1.67801	0.0933445	0.464662
Fryl	1307.04	0.110205	0.0656827	1.67784	0.093378	0.464662
Gpr108	1297.48	-0.0811835	0.0484045	-1.67719	0.0935055	0.465126
Zfp647	35.1881	-0.390628	0.232937	-1.67697	0.0935485	0.465169
Entpd1	442.591	0.137248	0.081865	1.67652	0.093636	0.465433
A430005L14Rik	723.042	-0.0954637	0.056949	-1.6763	0.093679	0.465476
Ipo11	593.795	-0.13707	0.0817825	-1.67602	0.0937334	0.465576
Gm46046	38.5785	-0.360925	0.21537	-1.67584	0.0937695	0.465585
Polr2j	870.564	-0.114918	0.0686092	-1.67497	0.0939407	0.466264
Psmd3	5438.08	-0.0543284	0.0324416	-1.67465	0.0940029	0.466402
Slco2b1	549.838	0.168157	0.100439	1.67423	0.0940856	0.466641
Ces1b	33.7483	1.22491	0.732072	1.67322	0.0942849	0.467288
Clcn3	3416.64	-0.068585	0.0409857	-1.67339	0.094251	0.467288
Hmgcl	1692.74	-0.0744844	0.0445221	-1.67298	0.0943319	0.46735
Anxa7	2656.81	-0.0923547	0.0552159	-1.67261	0.0944042	0.467366
Grasp	173.654	0.247373	0.147886	1.67273	0.0943805	0.467366
Gabarapl1	2421.76	-0.119882	0.0717096	-1.67177	0.0945689	0.46784
Marchf7	2027.78	-0.0779726	0.0466365	-1.67192	0.0945397	0.46784
Hk1	386.11	0.159321	0.0953521	1.67088	0.0947463	0.468546
Isoc2b	213.196	0.166063	0.0993978	1.67069	0.0947831	0.468557
Pgpep1l	188.661	-0.243053	0.145498	-1.67048	0.0948236	0.468587
Apoc3	452.038	1.08192	0.647793	1.67016	0.0948875	0.468732
Gstm1	5429.32	-0.100373	0.0601143	-1.6697	0.0949778	0.469007
Arg1	352.136	1.05364	0.631346	1.66887	0.0951428	0.469651
Rn7sk	61.5404	-0.380011	0.227764	-1.66844	0.0952283	0.469902
Atad1	3791.76	-0.0565955	0.0339342	-1.6678	0.095355	0.470356
Stard13	309.566	0.163612	0.0981141	1.66757	0.0954006	0.47041
Rerg	67.6018	0.32751	0.196465	1.66701	0.0955117	0.470786
Plrg1	854.075	-0.10457	0.062743	-1.66665	0.0955846	0.470974
Atp2b3	1225.01	0.0990855	0.0594638	1.66632	0.0956504	0.471061
Bod1l	2249.68	-0.07222	0.0433575	-1.66569	0.0957761	0.471061
Cacna2d4	38.7649	0.407863	0.244813	1.66602	0.09571	0.471061
Fzd2	75.0351	0.304797	0.182981	1.66574	0.0957659	0.471061
Mrm3	547.849	-0.119105	0.0714882	-1.66608	0.0956968	0.471061
Apoc1	456.361	1.08266	0.650315	1.66482	0.0959485	0.471384
Ccdc59	416.088	-0.151812	0.0912238	-1.66418	0.0960773	0.471384
Cdc42ep4	309.708	0.234289	0.140767	1.66437	0.0960384	0.471384
Eps15	4059.99	-0.0693039	0.041639	-1.6644	0.0960324	0.471384
H2-Q10	574.191	1.07269	0.644314	1.66485	0.0959417	0.471384
Ipo13	13144.8	-0.0770317	0.0462982	-1.66382	0.0961489	0.471384
Pipox	96.4964	1.13516	0.68223	1.6639	0.096132	0.471384
Srebf2	774.533	0.11118	0.0668235	1.66379	0.0961546	0.471384
Tenm3	1239.68	-0.0820577	0.0492973	-1.66455	0.096003	0.471384
Map4k3	1112.87	0.103587	0.0622705	1.66351	0.0962108	0.471489
Fam167a	26.8096	0.517872	0.311418	1.66294	0.0963236	0.47153
Kmt2c	2289.1	-0.0775482	0.0466259	-1.6632	0.0962724	0.47153
Syde2	61.7483	0.405575	0.243872	1.66306	0.0962995	0.47153
Gm14403	432.251	-0.17652	0.106196	-1.6622	0.0964722	0.472087
Tspan13	1292.28	0.10273	0.0618142	1.66192	0.0965284	0.472192
AU040320	2761.06	-0.0702021	0.0422581	-1.66127	0.0966591	0.472635
Ctu2	287.991	-0.13282	0.0799662	-1.66095	0.0967238	0.472635
Mypn	21635.8	-0.07726	0.0465129	-1.66104	0.0967048	0.472635
Tgfbr3l	115.47	0.252776	0.152219	1.6606	0.0967932	0.472728
Thap1	218.218	-0.196254	0.118189	-1.66051	0.0968124	0.472728
Dync2li1	97.3379	-0.215724	0.12998	-1.65967	0.0969818	0.472774
Ikbkb	891.539	-0.091483	0.0551237	-1.65959	0.0969962	0.472774
Psmd1	7914.24	-0.075594	0.045538	-1.66002	0.0969104	0.472774
Sass6	92.0965	-0.220952	0.133098	-1.66007	0.0969009	0.472774
Trabd2b	104.785	0.265708	0.160088	1.65976	0.0969625	0.472774
D330041H03Rik	41.2844	-0.334043	0.201466	-1.65806	0.097306	0.473773
Pgm3	147.877	-0.238928	0.144072	-1.65839	0.0972393	0.473773
Smim7	2433.01	0.0936847	0.056497	1.65822	0.0972723	0.473773
Camkk1	34.2345	0.493164	0.29747	1.65786	0.0973455	0.473795
Rps26	4590.78	-0.0677358	0.0408691	-1.65739	0.0974414	0.474091
Mprip	4892.69	0.0603157	0.0363999	1.65703	0.0975137	0.474273
Jazf1	28.4242	0.42823	0.25846	1.65685	0.0975491	0.474275
Rbm10	1024.06	-0.0997051	0.0601938	-1.6564	0.0976405	0.474549
C1qtnf4	219.157	0.170268	0.102847	1.65555	0.0978133	0.475218
C1galt1c1	346.746	-0.138917	0.0839382	-1.65499	0.097926	0.475596
F8	43.2254	0.415252	0.251066	1.65396	0.0981364	0.476276
Pycr2	622.457	-0.102752	0.0621247	-1.65396	0.0981354	0.476276
Gm15411	124.747	0.24189	0.146277	1.65364	0.0982006	0.476408
Rbp4	845.701	1.10685	0.669407	1.65348	0.0982339	0.476408
Abcf3	2667.72	-0.0593268	0.0359362	-1.65089	0.0987603	0.47695
Akt1s1	6740.5	-0.0739	0.0447325	-1.65204	0.0985257	0.47695
Asb10	5337.79	-0.101623	0.0615396	-1.65135	0.0986678	0.47695
Ate1	2774.52	-0.0756698	0.0457958	-1.65233	0.0984673	0.47695
Bclaf1	2965.6	0.0892659	0.0540781	1.65068	0.0988031	0.47695
Cavin2	2136.39	0.0846949	0.0512569	1.65236	0.0984611	0.47695
Cmya5	160255	-0.0999935	0.0605647	-1.65102	0.0987348	0.47695
Gnaq	925.936	0.0972173	0.0588625	1.6516	0.098616	0.47695
Lztr1	1346.58	-0.0936635	0.0567027	-1.65184	0.0985682	0.47695
Reep6	349.888	0.63175	0.382646	1.651	0.098738	0.47695
Rps6ka5	448.648	-0.181935	0.110147	-1.65175	0.0985858	0.47695
Scaf4	1082.49	0.0798412	0.0483488	1.65136	0.0986654	0.47695
Thnsl1	328.913	-0.128337	0.0777397	-1.65086	0.0987681	0.47695
Prr13	1067.58	-0.107333	0.0650301	-1.65051	0.0988393	0.476955
Acss1	2040.45	-0.184144	0.111638	-1.64947	0.0990519	0.477127
Bhmt2	72.4803	1.22674	0.743676	1.64956	0.0990339	0.477127
Cacng6	9667.2	-0.092743	0.0562317	-1.6493	0.0990862	0.477127
Flnb	1000.37	0.145318	0.0880985	1.64949	0.099047	0.477127
Foxn3	5090	-0.0722451	0.0437973	-1.64953	0.0990387	0.477127
Irgq	1261.49	-0.107222	0.0649925	-1.64976	0.0989922	0.477127
Aldh3a2	814.346	0.201929	0.12252	1.64813	0.0993256	0.477326
Cib2	3869.76	-0.0809999	0.0491474	-1.6481	0.0993321	0.477326
Erbb3	308.021	0.223835	0.135786	1.64843	0.0992637	0.477326
Psme3	2740.35	-0.0696735	0.0422803	-1.6479	0.0993739	0.477326
Tex261	3160.34	-0.0526762	0.0319632	-1.64803	0.0993466	0.477326
Tm7sf3	388.574	0.115738	0.0702118	1.64841	0.0992689	0.477326
Zfp51	514.766	-0.126754	0.0768933	-1.64844	0.0992626	0.477326
Kcnb1	2435.69	-0.14575	0.0884696	-1.64746	0.0994638	0.477588
Ago1	762.528	0.086059	0.0522889	1.64584	0.0997976	0.477596
Atp6v0b	1703.05	-0.0760075	0.0461705	-1.64624	0.0997151	0.477596
Fli1	420.572	0.145054	0.0881329	1.64586	0.0997932	0.477596
Frmd4b	280.999	0.231726	0.140798	1.6458	0.099804	0.477596
Lypla2	1393.82	-0.096798	0.0587866	-1.6466	0.0996404	0.477596
Ppib	274.442	0.147652	0.0896371	1.64723	0.0995118	0.477596
Prcp	205.633	0.163004	0.0989857	1.64675	0.0996101	0.477596
Six4	977.545	-0.163195	0.0990892	-1.64695	0.0995674	0.477596
Tbx4	165.195	-0.218732	0.132863	-1.6463	0.0997012	0.477596
Zcrb1	3992.3	-0.0782708	0.0475597	-1.64574	0.0998178	0.477596
Bin3	229.64	0.153843	0.0935345	1.64478	0.100016	0.477932
Cert1	3657.1	-0.0741116	0.0450521	-1.64502	0.0999656	0.477932
Extl3	3227.97	-0.0587324	0.0357098	-1.64471	0.100029	0.477932
Psap	39353.1	-0.0755106	0.0459095	-1.64477	0.100018	0.477932
1300017J02Rik	189.565	1.1403	0.693672	1.64386	0.100206	0.478587
Fam53b	1181.67	-0.126855	0.0771763	-1.64371	0.100237	0.478587
Heatr5a	1362.86	0.0900923	0.054825	1.64327	0.100327	0.47885
Gsta3	417.5	1.07236	0.653234	1.64162	0.100669	0.479343
Mcm4	249.063	-0.164337	0.100112	-1.64153	0.100687	0.479343
Nhej1	268.736	-0.135317	0.082384	-1.64252	0.100483	0.479343
Platr14	32.6143	-0.423365	0.257884	-1.64169	0.100655	0.479343
Rps6ka3	3594.84	0.109939	0.0669524	1.64205	0.10058	0.479343
Slc18a2	80.9764	-0.248279	0.15126	-1.64141	0.100712	0.479343
Slc22a18	33.7797	0.78844	0.480082	1.6423	0.100527	0.479343
Tmem255b	193.679	0.225362	0.137298	1.64141	0.100713	0.479343
Sptan1	3041.11	0.11931	0.0726961	1.64122	0.100752	0.479361
Ints14	910.471	-0.0800857	0.0488247	-1.64027	0.100949	0.479624
Psmg2	678.04	-0.110653	0.0674594	-1.64029	0.100945	0.479624
Slc10a1	212.4	1.08694	0.662588	1.64045	0.100912	0.479624
Terf2ip	894.693	-0.0804413	0.0490311	-1.64062	0.100877	0.479624
Fnip2	293.738	0.168476	0.102754	1.63961	0.101085	0.480103
4933404O12Rik	176.663	-0.213617	0.130404	-1.63812	0.101398	0.480337
Arhgap30	56.761	0.345768	0.211097	1.63796	0.10143	0.480337
Art5	1130.47	-0.155299	0.0947629	-1.63882	0.101252	0.480337
Crim1	3794.74	-0.0972716	0.0593778	-1.63818	0.101384	0.480337
Gm4861	337.457	-0.205675	0.125576	-1.63784	0.101454	0.480337
Nat9	460.052	-0.111766	0.0682426	-1.63777	0.101469	0.480337
Sec24d	215.93	0.236601	0.14435	1.63908	0.101197	0.480337
Sfrp5	162.378	0.233123	0.14233	1.63791	0.10144	0.480337
Ugt2b34	108.072	1.15608	0.705476	1.63872	0.101271	0.480337
Zbtb39	360.241	-0.155347	0.0948583	-1.63768	0.101489	0.480337
Nadsyn1	130.489	0.177128	0.108174	1.63743	0.10154	0.48041
Cxcl12	3391.03	0.0780858	0.0477006	1.637	0.101631	0.480505
Gm36841	139.709	-0.285957	0.17467	-1.63713	0.101603	0.480505
Noc2l	1571.56	-0.115379	0.0704912	-1.63679	0.101674	0.480542
Cyp2d26	322.646	1.12817	0.689358	1.63655	0.101725	0.480613
4930412C18Rik	46.687	-0.375091	0.229342	-1.63551	0.101941	0.480734
6430571L13Rik	1526.03	-0.158711	0.0970271	-1.63574	0.101894	0.480734
Angptl3	180.21	1.12953	0.69067	1.63541	0.101963	0.480734
Peg3	974.655	-0.134267	0.0821001	-1.63541	0.101963	0.480734
Rlim	934.784	-0.103953	0.0635486	-1.63581	0.10188	0.480734
Sardh	360.734	0.966937	0.591048	1.63597	0.101846	0.480734
Jag2	2009.25	0.105143	0.0643222	1.63462	0.102128	0.481177
Uox	497.178	1.14472	0.70026	1.63471	0.102111	0.481177
Cox5a	11141.9	-0.0566116	0.0346445	-1.63407	0.102244	0.481297
Crip3	50.5241	-0.360726	0.220766	-1.63397	0.102265	0.481297
Gstt2	206.058	0.241687	0.147935	1.63374	0.102314	0.481297
Helq	213.367	0.163811	0.100253	1.63396	0.102266	0.481297
Lonrf1	783.317	-0.156031	0.0955102	-1.63366	0.102331	0.481297
Kcnj8	722.223	0.121879	0.0746168	1.6334	0.102386	0.481356
Tmem53	62.1053	0.320971	0.196522	1.63326	0.102415	0.481356
Ebf3	486.676	0.139765	0.0856222	1.63234	0.102607	0.481926
Myoz1	87337.2	-0.0761451	0.0466432	-1.6325	0.102574	0.481926
Hspe1	2085.49	-0.113133	0.0693145	-1.63217	0.102643	0.481929
Bckdk	6587.12	-0.0574145	0.0351848	-1.6318	0.102723	0.481967
Hgs	1029.68	-0.111436	0.0682889	-1.63183	0.102715	0.481967
Gm10768	56.0785	1.15201	0.706148	1.63141	0.102804	0.482185
Hal	114.212	1.02771	0.630135	1.63094	0.102902	0.48231
Usp15	8752.53	-0.0508645	0.0311853	-1.63104	0.102882	0.48231
Agxt2	40.2686	1.26957	0.778704	1.63036	0.103026	0.482322
Gc	1798.37	1.0946	0.67127	1.63064	0.102966	0.482322
Hivep2	4209.01	-0.13965	0.0856616	-1.63026	0.103047	0.482322
Ptprg	1091.55	0.123263	0.0756039	1.63038	0.103021	0.482322
Scamp3	61.9369	-0.276856	0.169893	-1.62959	0.103189	0.482819
AW146154	186.984	0.166355	0.102206	1.62765	0.103599	0.484466
Col12a1	96.8532	0.420638	0.258443	1.62759	0.103612	0.484466
Jtb	2328.44	-0.0782317	0.0480823	-1.62704	0.103729	0.484678
Slc35d2	39.8361	0.511821	0.314559	1.62711	0.103714	0.484678
Dpys	125.973	1.13944	0.700423	1.62679	0.103781	0.484752
Lrrc8b	90.0674	0.337736	0.207663	1.62637	0.103871	0.48484
Smox	6831.41	-0.265626	0.163317	-1.62645	0.103854	0.48484
Eif2b4	2474.15	-0.0644481	0.0396698	-1.62461	0.104245	0.485582
Haao	193.685	1.09207	0.671922	1.62529	0.1041	0.485582
Map3k10	2236.9	-0.114097	0.0702199	-1.62485	0.104194	0.485582
P2ry6	99.309	0.34105	0.209915	1.6247	0.104226	0.485582
Pag1	411.969	-0.223557	0.137605	-1.62463	0.104242	0.485582
Sar1b	23901.5	-0.0767051	0.0472099	-1.62477	0.104212	0.485582
Nos3	471.254	0.159865	0.0984278	1.62419	0.104336	0.485723
Sfi1	318.288	-0.151001	0.0929734	-1.62413	0.104347	0.485723
Ccdc43	2948.75	-0.0825809	0.0508841	-1.62292	0.104606	0.486761
Afg3l1	3321.9	-0.0730518	0.0450518	-1.62151	0.104909	0.486811
Aimp2	3715.61	-0.12086	0.0745547	-1.62109	0.104999	0.486811
Ces1f	118.69	0.985217	0.607674	1.62129	0.104955	0.486811
Clic1	279.706	0.197907	0.122008	1.62209	0.104784	0.486811
Entpd7	33.9909	0.352089	0.217201	1.62103	0.105012	0.486811
Inip	156.432	0.198994	0.122723	1.62149	0.104913	0.486811
Mavs	2077.88	-0.0659434	0.0406409	-1.62259	0.104678	0.486811
Polr3b	817.115	-0.0940527	0.0579837	-1.62205	0.104792	0.486811
Stom	1708.61	-0.109013	0.0671926	-1.6224	0.104718	0.486811
Tmf1	1889.83	-0.0659775	0.0406917	-1.6214	0.104932	0.486811
Xbp1	3655.41	0.165184	0.101886	1.62126	0.104961	0.486811
Atxn2	1929.32	0.0802523	0.0495315	1.62023	0.105183	0.487439
Cep83os	168.566	0.215714	0.133211	1.61933	0.105375	0.487686
Cldn15	65.0903	0.360029	0.222335	1.61931	0.105381	0.487686
Epg5	2397.59	-0.0798052	0.0492685	-1.6198	0.105274	0.487686
Olfml3	130.488	0.312083	0.192714	1.61941	0.105359	0.487686
Abcg8	51.9533	1.13378	0.700546	1.61843	0.10557	0.488395
Map3k7cl	548.235	0.206562	0.127648	1.61822	0.105615	0.488438
Dcun1d1	3236.07	-0.100689	0.0622382	-1.61781	0.105704	0.488515
Prr29	290.945	-0.161312	0.0997017	-1.61795	0.105673	0.488515
2410004B18Rik	733.087	-0.100539	0.0621593	-1.61744	0.105784	0.488699
Snapc5	881.833	-0.106232	0.0656851	-1.61729	0.105816	0.488699
Eif2s2	8310.92	-0.0961969	0.0595092	-1.61651	0.105985	0.488733
Gprasp1	1393.32	-0.0845018	0.0522743	-1.61651	0.105985	0.488733
Mrtfb	2113.31	0.132677	0.0820651	1.61672	0.105938	0.488733
Rab14	3931.95	-0.0639977	0.0395833	-1.61679	0.105925	0.488733
Virma	862.881	-0.0902975	0.0558626	-1.61642	0.106003	0.488733
2210016F16Rik	472.064	-0.145091	0.0898112	-1.61551	0.1062	0.489029
Angptl6	210.31	-0.156248	0.0967142	-1.61556	0.10619	0.489029
Ip6k2	660.73	-0.120387	0.0745005	-1.61592	0.106112	0.489029
Spop	17121.5	-0.058019	0.0359149	-1.61546	0.106212	0.489029
LOC118567401	89.1764	-0.271531	0.168253	-1.61382	0.106566	0.490491
Prss55	81.8695	-0.329771	0.204396	-1.61339	0.10666	0.49076
Matn2	120.743	0.286047	0.177367	1.61274	0.106802	0.491244
Gch1	149.894	0.383487	0.237822	1.61249	0.106854	0.49132
Atpsckmt	984.936	-0.104901	0.0650737	-1.61204	0.106953	0.49136
Pced1b	84.8945	0.263959	0.163719	1.61226	0.106905	0.49136
Tubb2a	265.893	0.186134	0.115471	1.61195	0.106972	0.49136
LOC118568380	207.91	0.228055	0.14153	1.61136	0.107102	0.491792
Zfp64	323.52	0.125766	0.0780631	1.61109	0.107161	0.491895
Fbxo8	1028.87	-0.0943605	0.0585835	-1.6107	0.107245	0.492011
Vbp1	2370.16	-0.0652158	0.0404907	-1.61064	0.107259	0.492011
Cyp2c54	60.1077	1.26753	0.787356	1.60985	0.10743	0.492296
Hivep1	1038.16	0.0934187	0.0580226	1.61004	0.107389	0.492296
Wwp2	806.379	-0.0970247	0.0602679	-1.60989	0.107422	0.492296
Pcdhga12	38.6512	-0.344038	0.213733	-1.60966	0.107472	0.492324
Dhcr24	526.873	0.729543	0.45334	1.60926	0.107559	0.492521
Snapc1	538.51	-0.118475	0.0736268	-1.60913	0.107588	0.492521
Rpl14	7045.48	-0.0767045	0.0476861	-1.60853	0.10772	0.492957
Avil	789.988	-0.283363	0.176366	-1.60667	0.108126	0.493373
Cep290	351.412	-0.152427	0.0948342	-1.6073	0.107988	0.493373
Chdh	60.464	0.786881	0.489422	1.60778	0.107884	0.493373
Mthfd1l	55.3345	0.443561	0.275973	1.60727	0.107996	0.493373
Nars	6478.39	-0.0602246	0.0374814	-1.60679	0.108101	0.493373
Plb1	32.9647	0.355774	0.221297	1.60768	0.107905	0.493373
Rtn2	37796	-0.0596847	0.0371493	-1.60662	0.108138	0.493373
Sec22b	1106.98	-0.104878	0.0652751	-1.6067	0.10812	0.493373
Slc15a4	545.07	-0.146508	0.0911592	-1.60716	0.108018	0.493373
Coro1b	596.534	0.121053	0.0753926	1.60564	0.108353	0.493937
Fcrls	69.4927	-0.311749	0.194196	-1.60533	0.108421	0.493937
Hif1an	14484.6	-0.0613464	0.0382093	-1.60554	0.108375	0.493937
Nob1	1053.1	-0.0888206	0.0553321	-1.60523	0.108444	0.493937
Scn4b	22460.5	-0.0612441	0.0381454	-1.60554	0.108375	0.493937
Mocs2	1875.76	0.0886997	0.0552667	1.60494	0.108507	0.494042
Mterf3	583.597	-0.100924	0.0628892	-1.60479	0.10854	0.494042
Glcci1	226.047	0.175228	0.109261	1.60376	0.108766	0.494906
Ubac1	10078.2	-0.0765665	0.0477542	-1.60334	0.108859	0.495161
Ctnnb1	11191.5	-0.048196	0.0300695	-1.60282	0.108974	0.495385
Mphosph8	736.875	-0.0961421	0.0600072	-1.60218	0.109117	0.495385
Pcf11	707.91	0.0805629	0.0502778	1.60235	0.109077	0.495385
Rdh9	78.5565	0.660215	0.41195	1.60266	0.10901	0.495385
Sec24a	1260.58	-0.11414	0.0712214	-1.6026	0.109023	0.495385
Sox4	361.888	0.909493	0.567678	1.60213	0.109127	0.495385
Xylb	73.7535	1.00762	0.629089	1.60172	0.109219	0.495633
Plbd2	1483.39	-0.0983321	0.0614037	-1.6014	0.109288	0.495781
Fcer1g	48.3149	0.316027	0.197413	1.60085	0.109411	0.496174
Lin37	192.08	-0.160059	0.0999981	-1.60062	0.10946	0.496233
Car5a	28.9191	1.10419	0.69001	1.60026	0.109542	0.49627
Wdr55	605.521	-0.116195	0.0726069	-1.60033	0.109525	0.49627
Kmt5a	10382.6	0.217656	0.136068	1.59961	0.109686	0.496589
Spata5l1	659.898	-0.131203	0.0820159	-1.59973	0.109658	0.496589
Zbtb3	57.1343	0.30033	0.187775	1.59941	0.109729	0.496619
Selenon	154.629	0.216164	0.135172	1.59917	0.109783	0.496697
Ccdc80	663.415	0.200803	0.125624	1.59845	0.109944	0.497094
Rps21	2719.85	-0.0918077	0.0574297	-1.59861	0.109908	0.497094
Atp2a2	28464.4	-0.247609	0.154982	-1.59766	0.110118	0.497262
Nek8	38.8226	0.447097	0.279874	1.5975	0.110155	0.497262
Pamr1	100.121	0.314491	0.19687	1.59745	0.110164	0.497262
Tcf7l1	162.987	0.203697	0.127503	1.59758	0.110136	0.497262
Vwa3b	199.242	0.238525	0.149301	1.59761	0.11013	0.497262
Uaca	18130.4	-0.0840427	0.0526179	-1.59723	0.110215	0.497325
Mto1	1075.2	-0.0944824	0.0591646	-1.59694	0.110279	0.497447
Ppm1g	2041.31	-0.0738473	0.0462492	-1.59673	0.110327	0.497499
Slc25a27	1297.2	-0.0873568	0.054718	-1.59649	0.110379	0.49757
Ppp6c	2065.59	-0.0690115	0.0432484	-1.5957	0.110556	0.498199
Naxe	1636.91	-0.0858724	0.0538311	-1.59522	0.110663	0.498518
Chrd	150.756	0.244984	0.153634	1.5946	0.110802	0.498829
Clec11a	38.4153	0.414851	0.260163	1.59458	0.110806	0.498829
Exoc4	3739.01	-0.0698301	0.043797	-1.59441	0.110845	0.49884
Zbtb41	766.779	-0.104475	0.0655482	-1.59387	0.110966	0.499217
Med21	655.329	-0.118445	0.0743401	-1.59329	0.111096	0.499636
Adgrf4	30.0326	0.425479	0.267123	1.59282	0.1112	0.499781
Ctps	952.571	-0.102273	0.0642088	-1.59281	0.111202	0.499781
Ccser2	6251.8	0.0740691	0.0465628	1.59074	0.111669	0.499843
Cdo1	731.923	0.838664	0.527115	1.59105	0.111599	0.499843
Csrp2	70.3849	0.313383	0.197043	1.59042	0.111739	0.499843
Dap	188.37	0.303433	0.190679	1.59133	0.111535	0.499843
Fadd	245.178	0.150075	0.0943371	1.59084	0.111646	0.499843
Frk	37.4348	0.485582	0.305248	1.59078	0.111659	0.499843
Gm38515	61.5331	0.299071	0.18794	1.59131	0.111539	0.499843
Lasp1	602.834	0.16982	0.10673	1.59112	0.111583	0.499843
Ly6g2	60.9291	1.19855	0.753371	1.59091	0.111629	0.499843
Mks1	164.071	-0.174216	0.109435	-1.59196	0.111394	0.499843
Rps6ka1	391.152	-0.160472	0.10087	-1.59089	0.111635	0.499843
Tcf25	9993.13	0.0469064	0.0294954	1.59029	0.111769	0.499843
Tex264	1018.71	-0.0799763	0.0502713	-1.59089	0.111633	0.499843
Tnfsf10	350.253	0.240199	0.150967	1.59107	0.111594	0.499843
Uba3	2138.33	-0.0684045	0.0430117	-1.59037	0.111752	0.499843
Ap3b1	1279.06	-0.0892174	0.0561238	-1.58965	0.111913	0.500075
Flcn	2840.15	-0.0837421	0.0526807	-1.58962	0.111922	0.500075
Slc27a5	330.949	1.08797	0.684442	1.58957	0.111931	0.500075
Adcy6	1937.26	0.118518	0.0745703	1.58935	0.111982	0.500102
Adh1	1892.73	0.448809	0.282438	1.58905	0.112048	0.500102
Fkbp9	4497.71	-0.0474499	0.0298591	-1.58913	0.112031	0.500102
A930005H10Rik	267.252	-0.14631	0.0920842	-1.58887	0.11209	0.500124
9430038I01Rik	126.689	0.195516	0.123116	1.58807	0.112271	0.500152
Clk3	2038.35	-0.0772842	0.0486891	-1.5873	0.112445	0.500152
Ddah1	166.026	0.284407	0.179164	1.58742	0.112419	0.500152
Hyls1	51.613	0.289891	0.182504	1.58841	0.112193	0.500152
Iqce	109.894	0.226128	0.142469	1.58721	0.112465	0.500152
Mcm2	566.093	-0.119621	0.0753645	-1.58723	0.11246	0.500152
Nop2	1044.46	-0.111128	0.0700121	-1.58726	0.112453	0.500152
Pcdhga3	47.1213	0.384163	0.241931	1.5879	0.112309	0.500152
Prep	1682.05	-0.0699657	0.0440787	-1.58729	0.112447	0.500152
Tmem131l	416.532	0.144608	0.091069	1.58789	0.112311	0.500152
Acvrl1	470.89	0.119127	0.0751382	1.58544	0.112866	0.500425
Anapc2	1940.5	-0.0766835	0.048379	-1.58506	0.112953	0.500425
Cyp3a13	57.7691	1.04826	0.660746	1.58647	0.112632	0.500425
Dnajc28	1666.89	-0.0912754	0.0575317	-1.58652	0.112621	0.500425
F5	165.176	1.12048	0.706991	1.58485	0.113	0.500425
Irf1	331.371	0.19293	0.121637	1.58611	0.112715	0.500425
Med28	1092.22	-0.0855354	0.0539262	-1.58616	0.112704	0.500425
Nfatc2	643.704	0.12466	0.0786522	1.58495	0.112977	0.500425
Prkaa2	16664.1	-0.0668763	0.0421979	-1.58482	0.113006	0.500425
Rpl6	9820.39	-0.0620585	0.039143	-1.58543	0.112868	0.500425
Slc5a6	416.701	0.121774	0.0768102	1.58539	0.112877	0.500425
Slu7	1942.77	-0.0650479	0.0410318	-1.5853	0.112897	0.500425
Ttc9c	844.831	-0.0975755	0.0615314	-1.58578	0.112788	0.500425
Apoa5	541.438	1.08194	0.683088	1.5839	0.113217	0.500688
Dcbld2	511.433	0.133762	0.0844429	1.58406	0.113181	0.500688
Dtx4	244.859	0.198248	0.125182	1.58369	0.113265	0.500688
Gm22146	44.9285	0.689903	0.435653	1.5836	0.113284	0.500688
Misp3	48.8448	0.36819	0.232385	1.58439	0.113104	0.500688
Zranb2	3612.19	-0.0726609	0.0458837	-1.58359	0.113287	0.500688
Purb	2489.89	0.0672753	0.0425035	1.58282	0.113463	0.501299
AI837181	1475.97	-0.0735976	0.0465028	-1.58265	0.113501	0.501307
Llgl2	434.815	-0.1451	0.091692	-1.58247	0.113542	0.501325
9530068E07Rik	2918.08	0.0799959	0.0505762	1.58169	0.11372	0.501512
Bbox1	35.7595	1.0819	0.684287	1.58106	0.113865	0.501512
Cenpj	192.022	0.173614	0.10981	1.58104	0.113869	0.501512
Col1a1	1796.67	0.415794	0.262996	1.58099	0.113881	0.501512
Glo1	5156.07	-0.055295	0.0349746	-1.581	0.113877	0.501512
Smoc1	115.824	0.412167	0.260603	1.58159	0.113743	0.501512
Zfp354a	266.996	-0.142446	0.0900853	-1.58124	0.113824	0.501512
Zfp975	312.511	-0.156418	0.0988691	-1.58207	0.113634	0.501512
Baz1b	4529.83	-0.0591029	0.0374052	-1.58007	0.114091	0.501947
Birc6	2470.71	-0.0790962	0.050058	-1.58009	0.114086	0.501947
Phf20l1	3746.74	-0.0616449	0.0390093	-1.58026	0.114047	0.501947
2310040G24Rik	3336.64	0.107637	0.0681855	1.5786	0.114429	0.501998
Arrb1	1452.28	0.13217	0.0837308	1.57851	0.114449	0.501998
Atg12	1317.71	-0.0881619	0.0558096	-1.57969	0.114178	0.501998
Dusp18	820.628	-0.300171	0.190096	-1.57905	0.114325	0.501998
Gm32287	60.4108	-0.331172	0.209812	-1.57842	0.114468	0.501998
Kpna4	6723.29	-0.08657	0.0548465	-1.57841	0.114473	0.501998
Man2c1	1129.8	-0.0833087	0.0527596	-1.57902	0.11433	0.501998
Mettl5	465.17	-0.102572	0.0649526	-1.57918	0.114295	0.501998
Rps27	2990.37	-0.112379	0.0711969	-1.57842	0.114469	0.501998
Vmp1	2469.18	0.0710077	0.0449682	1.57906	0.114321	0.501998
Plekhh1	79.4831	-0.388904	0.24646	-1.57796	0.114575	0.502286
Heph	38.5995	0.454579	0.288121	1.57773	0.114627	0.502348
Apoe	11346.5	0.770876	0.488782	1.57713	0.114765	0.50279
Dph1	232.607	-0.156972	0.0995496	-1.57682	0.114837	0.502919
Fkbp1a	5712.83	-0.0603985	0.0383073	-1.57668	0.114868	0.502919
Ercc6	554.113	0.102244	0.0648755	1.576	0.115026	0.502961
Mbl2	167.409	1.05393	0.668703	1.57608	0.115008	0.502961
Ncor2	5158.99	-0.106316	0.0674431	-1.57638	0.114938	0.502961
Notum	45.6118	0.634803	0.402747	1.57618	0.114984	0.502961
Mcm3	192.838	0.171646	0.108963	1.57527	0.115195	0.503537
Actn1	418.702	0.114024	0.0724035	1.57484	0.115293	0.503639
Asb2	25013.9	-0.2089	0.132638	-1.57496	0.115265	0.503639
Smyd2	8571.29	0.106155	0.0674185	1.57456	0.115357	0.503759
Nktr	3451.85	0.0688883	0.043769	1.57391	0.115509	0.504098
Sult1a1	942.368	0.186901	0.118741	1.57401	0.115484	0.504098
5730419F03Rik	79.313	-0.308893	0.196284	-1.57371	0.115556	0.504107
Erp44	1402.84	0.0697703	0.0443568	1.57293	0.115735	0.504107
Maip1	827.617	-0.088978	0.0565588	-1.57319	0.115674	0.504107
Pcbd1	76.5127	0.872312	0.554429	1.57335	0.115637	0.504107
Pitpnm1	148.781	0.207769	0.13208	1.57306	0.115705	0.504107
Tada3	527.263	-0.121723	0.0773686	-1.57328	0.115654	0.504107
Parn	390.577	-0.0988961	0.0628841	-1.57267	0.115794	0.504206
Apof	222.534	1.05393	0.671456	1.56962	0.116504	0.504276
Arl8b	5654.96	-0.066659	0.0424652	-1.56973	0.116477	0.504276
Chmp7	2988.24	-0.0611496	0.0389102	-1.57156	0.116053	0.504276
Colec11	27.5047	0.535915	0.341183	1.57075	0.11624	0.504276
Dnajc22	27.5547	1.08079	0.687681	1.57164	0.116034	0.504276
Fbxo45	1393.01	-0.10509	0.0669437	-1.56983	0.116454	0.504276
Gjb1	219.089	0.982694	0.625606	1.57079	0.116232	0.504276
Kcna6	31.4525	0.504401	0.320806	1.5723	0.115882	0.504276
LOC118567972	35.1323	-0.539737	0.343436	-1.57158	0.116048	0.504276
LOC118568588	84.7686	-0.261609	0.166617	-1.57012	0.116387	0.504276
Ndufb5	7149.92	0.0667895	0.0425357	1.5702	0.116369	0.504276
Parp10	290.537	0.169831	0.10816	1.57019	0.116371	0.504276
Pigr	445.21	1.08961	0.693019	1.57227	0.115889	0.504276
Pnrc2	1935.15	-0.0902488	0.0574177	-1.57179	0.115998	0.504276
She	324.737	0.169712	0.108097	1.57	0.116415	0.504276
Slco1b2	290.872	1.08641	0.692173	1.56956	0.116517	0.504276
Tmem214	1633.62	0.0736497	0.0469233	1.56958	0.116514	0.504276
Ube4b	2152.42	-0.0632642	0.040259	-1.57143	0.116083	0.504276
Usb1	234.174	-0.15132	0.0963096	-1.57118	0.116141	0.504276
Tlk1	2285.48	0.0793943	0.0506052	1.5689	0.116672	0.504784
Cop1	4147.9	-0.0782702	0.0498957	-1.56868	0.116723	0.504845
Zfp773	69.5076	-0.335135	0.213684	-1.56837	0.116796	0.504996
Rnf145	493.754	0.111458	0.0710802	1.56806	0.116866	0.505142
Galnt7	206.334	-0.182652	0.116519	-1.56757	0.116981	0.505474
Gm16001	71.6394	-0.26874	0.171456	-1.5674	0.117022	0.505491
Rbbp7	4181.17	-0.0555361	0.035441	-1.567	0.117115	0.505732
Aldh18a1	96.937	0.233746	0.149196	1.56671	0.117184	0.505867
Aasdh	600.379	-0.109743	0.0700563	-1.56649	0.117233	0.505919
Gfra1	230.128	0.30791	0.19661	1.56609	0.117327	0.50609
Zfp641	1048.02	-0.11299	0.0721517	-1.56601	0.117347	0.50609
Apon	84.0068	0.949558	0.606578	1.56544	0.117481	0.506152
Fam98a	2581.59	-0.0632057	0.0403716	-1.5656	0.117443	0.506152
Map3k4	2046.21	-0.0747608	0.0477611	-1.56531	0.117511	0.506152
Nrbp1	2650.34	-0.0579722	0.0370304	-1.56553	0.117459	0.506152
Cpsf3	1092.77	-0.0919317	0.0587588	-1.56456	0.117686	0.506746
Saraf	8831.32	-0.053835	0.034416	-1.56424	0.117761	0.506906
Cachd1	121.931	-0.223648	0.143079	-1.5631	0.118028	0.507734
Itgb4	198.777	0.232357	0.14865	1.56311	0.118026	0.507734
Smim11	1017.28	-0.110214	0.0705378	-1.56248	0.118176	0.508208
Mcrip1	809.583	-0.108614	0.0695231	-1.56227	0.118224	0.508255
Tbce	739.372	-0.100205	0.0641478	-1.5621	0.118265	0.508269
Gm51671	86.2727	-0.239428	0.153311	-1.56171	0.118355	0.508497
Gm39260	260.628	0.294895	0.188907	1.56106	0.118511	0.509002
Ephb1	35.4238	-0.384567	0.246385	-1.56084	0.118562	0.509063
Sat2	123.345	-0.228497	0.146434	-1.56041	0.118664	0.509337
Atg14	569.015	-0.112736	0.0722651	-1.56004	0.118751	0.509391
Gys2	86.3258	1.08836	0.69763	1.56008	0.118741	0.509391
Col1a2	2655.15	0.360461	0.231155	1.55939	0.118904	0.509883
Spr	3147.6	-0.0968054	0.0621268	-1.55819	0.119188	0.510942
Fbp1	261.662	1.04768	0.672628	1.55759	0.11933	0.51099
Pgrmc1	837.885	0.509266	0.32694	1.55767	0.119311	0.51099
Rap1b	1026.1	0.115011	0.0738354	1.55767	0.119312	0.51099
Zcchc4	420.913	0.10443	0.0670496	1.55751	0.11935	0.51099
Creb3l2	522.252	0.132957	0.085394	1.55698	0.119474	0.511359
Upf2	3113.69	-0.0748853	0.0481096	-1.55656	0.119576	0.511632
Serpinc1	749.906	1.07611	0.691437	1.55633	0.119629	0.511646
Usp6nl	276.853	0.19505	0.125335	1.55623	0.119655	0.511646
Fgfr3	141.464	0.244855	0.157405	1.55557	0.119809	0.512146
Micall2	31.7958	0.370241	0.238047	1.55533	0.119868	0.512237
Agmo	92.6353	0.358298	0.230489	1.55452	0.120061	0.512416
C4bp	115.446	1.03796	0.667563	1.55485	0.119982	0.512416
Cbl	491.941	0.111006	0.0714013	1.55468	0.120021	0.512416
Smug1	517.08	0.116176	0.074729	1.55463	0.120033	0.512416
Ddah2	219.461	0.175764	0.113103	1.55402	0.120179	0.512757
Zfyve16	434.532	-0.12574	0.0809519	-1.55327	0.12036	0.513365
Cib1	181.719	0.163141	0.10507	1.55269	0.120496	0.513715
Ddx3x	15175.5	-0.0611876	0.039427	-1.55192	0.120681	0.513715
Ddx42	2469.6	-0.0707772	0.0456	-1.55213	0.120631	0.513715
Hgsnat	1292	-0.079092	0.0509779	-1.5515	0.120783	0.513715
Hspd1	9736.15	-0.0832064	0.0536285	-1.55153	0.120774	0.513715
Ift140	296.23	0.164827	0.106175	1.55241	0.120565	0.513715
Nrip1	1988.3	-0.140817	0.0907422	-1.55183	0.120702	0.513715
Slc2a2	114.682	1.13492	0.731444	1.55162	0.120754	0.513715
Tnpo1	1864.3	0.102844	0.066266	1.55199	0.120665	0.513715
Bclaf3	103.177	0.210054	0.135429	1.55103	0.120894	0.514022
Sec61a2	1912.46	-0.0843514	0.0543894	-1.55088	0.120931	0.514022
Syngr2	8315.93	-0.0681086	0.0439209	-1.55071	0.120971	0.514032
Adnp	41.4256	0.618524	0.398968	1.55031	0.121068	0.514043
Cyp2c37	199.183	1.14511	0.738894	1.54976	0.1212	0.514043
Fbxl18	714.254	-0.0853114	0.0550476	-1.54977	0.121196	0.514043
Heatr6	736.546	-0.0954011	0.0615507	-1.54996	0.121151	0.514043
Hmgcs1	1763.02	0.0786928	0.0507727	1.5499	0.121165	0.514043
Kbtbd4	919.541	-0.0960867	0.0620013	-1.54975	0.121201	0.514043
1190007I07Rik	555.702	-0.108951	0.0703383	-1.54896	0.121391	0.514045
Akr1b8	33.5321	-0.357069	0.230501	-1.5491	0.121358	0.514045
C1qb	196.698	0.294214	0.189932	1.54905	0.12137	0.514045
Cyp3a25	156.497	1.11474	0.7195	1.54933	0.121303	0.514045
Ube3b	9799.08	-0.0523261	0.0337761	-1.5492	0.121333	0.514045
Pttg1ip	930.524	0.105106	0.0678636	1.54878	0.121434	0.514067
Anks6	77.4717	0.253966	0.164092	1.5477	0.121694	0.514402
H4c8	245.471	-0.180753	0.116791	-1.54766	0.121703	0.514402
Rdh16	43.3656	0.975307	0.629974	1.54817	0.121581	0.514402
Supt5	5074.37	-0.0622441	0.0402153	-1.54777	0.121678	0.514402
Tent5c	64.437	-0.375604	0.242655	-1.54789	0.121648	0.514402
Dhx40	826.596	-0.079875	0.0516156	-1.5475	0.121743	0.514411
Ufm1	1706.81	-0.0672601	0.0434738	-1.54714	0.121829	0.514614
Gm51821	71.6626	0.254148	0.164295	1.5469	0.121887	0.514698
Btaf1	690.582	0.121775	0.0787872	1.54562	0.122196	0.515459
Ctnna3	644.55	0.189159	0.122407	1.54533	0.122267	0.515459
Foxo6os	793.635	-0.37597	0.243303	-1.54528	0.122279	0.515459
Slc2a8	465.688	0.0982733	0.063582	1.54562	0.122197	0.515459
Spats2	200.029	0.156808	0.101444	1.54576	0.122163	0.515459
Spp2	29.2198	1.05978	0.685846	1.54521	0.122296	0.515459
Bcat2	3105.17	-0.0863806	0.055914	-1.54489	0.122374	0.51563
Cdc123	2782.84	-0.0668455	0.0433345	-1.54255	0.122941	0.515674
Cebpz	1359.97	-0.0896922	0.0581164	-1.54332	0.122753	0.515674
Col16a1	95.6917	0.230902	0.14957	1.54378	0.122642	0.515674
Cpsf2	1262.05	0.0779253	0.0504966	1.54318	0.122788	0.515674
Cyp4f15	54.8501	1.05119	0.680931	1.54375	0.122649	0.515674
Dnph1	348.481	-0.149832	0.0970948	-1.54315	0.122793	0.515674
Il15	572.755	-0.136054	0.0882046	-1.54249	0.122955	0.515674
Kng2	100.758	1.08459	0.702841	1.54315	0.122795	0.515674
Nhlrc2	1000.59	-0.0881372	0.0571269	-1.54283	0.122871	0.515674
Plpp2	28.4774	0.441741	0.286028	1.5444	0.122492	0.515674
Ptpn1	875.772	0.122175	0.0791795	1.54302	0.122826	0.515674
Ube2b	27691.9	-0.0651288	0.0421733	-1.54431	0.122513	0.515674
Ubl5	2282.58	-0.0925661	0.0599323	-1.54451	0.122465	0.515674
Ugt2b36	149.984	1.06429	0.689864	1.54275	0.122892	0.515674
Wdr35	769.365	-0.087629	0.0567612	-1.54382	0.122632	0.515674
Dock10	137.653	0.225162	0.14602	1.542	0.123075	0.516015
Hoxa9	509.444	-0.125804	0.081602	-1.54167	0.123153	0.516025
Macf1	3259.82	0.0545555	0.0353868	1.54169	0.123148	0.516025
Cnn3	753.976	0.131609	0.085379	1.54147	0.123202	0.51607
Amd2	130.09	-0.242018	0.157057	-1.54096	0.123327	0.516115
Cd9	517.702	0.182317	0.118306	1.54105	0.123304	0.516115
Vkorc1l1	159.515	0.194801	0.126404	1.5411	0.123293	0.516115
Acss3	306.346	-0.163505	0.106217	-1.53935	0.123718	0.516319
Arsk	197.989	-0.163723	0.106328	-1.53979	0.123612	0.516319
Gba	604.588	-0.095594	0.0620764	-1.53994	0.123575	0.516319
Gcc1	527.168	-0.115189	0.0747959	-1.54005	0.123548	0.516319
Hectd2os	223.386	0.239313	0.155414	1.53984	0.1236	0.516319
Kcna5	456.087	0.246163	0.159788	1.54056	0.123424	0.516319
Lrrc59	2654.24	-0.0820575	0.0532995	-1.53956	0.123669	0.516319
Lrrk1	288.067	0.133149	0.0864895	1.53948	0.123686	0.516319
Ppard	1425.89	-0.108954	0.0707561	-1.53985	0.123596	0.516319
Akr1c12	28.8766	0.846249	0.550411	1.53749	0.124174	0.516321
Bhlhe40	5120.55	-0.159935	0.103998	-1.53786	0.124083	0.516321
Csnk1g1	465.092	-0.102037	0.0663694	-1.53741	0.124192	0.516321
Epb41l1	274.716	0.193273	0.125596	1.53885	0.123841	0.516321
Fars2	919.573	-0.0733368	0.0476576	-1.53883	0.123846	0.516321
Hoxc9	275.753	-0.13586	0.0883196	-1.53828	0.12398	0.516321
L1cam	105.992	0.257732	0.16765	1.53732	0.124214	0.516321
Lrg1	725.287	0.21818	0.141798	1.53867	0.123885	0.516321
Ppp1cc	4773.16	0.152491	0.0991526	1.53794	0.124063	0.516321
Ptn	48.5889	0.397333	0.258306	1.53822	0.123994	0.516321
Serpina1d	722.236	1.03079	0.670401	1.53758	0.124152	0.516321
Smpdl3b	45.0372	-0.398453	0.258875	-1.53917	0.123762	0.516321
Snrpb	5966.64	-0.0743088	0.0483022	-1.53841	0.123948	0.516321
Akr1d1	82.1096	1.04751	0.681651	1.53673	0.12436	0.516759
Plcd4	6692.45	-0.11471	0.0746586	-1.53646	0.124425	0.516759
S1pr4	36.5842	-0.444487	0.289299	-1.53643	0.124434	0.516759
Ppfibp2	564.1	-0.12756	0.0830525	-1.5359	0.124563	0.517137
Appl2	1287.98	-0.108775	0.0708298	-1.53573	0.124605	0.51714
Hgd	148.329	1.07076	0.6973	1.53559	0.12464	0.51714
Dnaaf5	776.185	-0.0962793	0.0627628	-1.53402	0.125025	0.517894
Ftl1	5776.15	0.149997	0.0977867	1.53392	0.125049	0.517894
Mreg	2937.46	0.091442	0.0595885	1.53456	0.124892	0.517894
Nucks1	2860.3	-0.0817472	0.0532874	-1.53408	0.12501	0.517894
Rab7b	93.9591	0.254941	0.166174	1.53419	0.124984	0.517894
Trmt112	784.056	-0.0956744	0.0623727	-1.53391	0.125051	0.517894
Tfap4	657.776	-0.129988	0.084784	-1.53316	0.125235	0.518499
Ctsc	1762.23	-0.0840985	0.0548598	-1.53297	0.125283	0.518502
Rps27rt	88.585	-0.313485	0.204511	-1.53285	0.125313	0.518502
Hes5	30.4778	0.384876	0.251152	1.53245	0.125412	0.518585
Hopx	96.5704	0.257219	0.167851	1.53243	0.125417	0.518585
Stk16	720.129	0.102038	0.0665915	1.5323	0.125448	0.518585
Prpf4	1676.71	-0.073753	0.0481417	-1.532	0.125523	0.518739
Abcc2	156.82	1.0682	0.697598	1.53126	0.125705	0.518944
Tmem119	52.3134	0.345211	0.225455	1.53118	0.125726	0.518944
Vash2	30.3959	0.439331	0.286879	1.53142	0.125667	0.518944
Zfp947	51.5173	-0.329265	0.215021	-1.53131	0.125692	0.518944
Fbxl14	514.226	0.114428	0.0747543	1.53072	0.125839	0.519097
Fgd2	42.1632	0.381858	0.249457	1.53076	0.125829	0.519097
Lrpprc	4644.05	-0.0512151	0.0334649	-1.53041	0.125915	0.519252
Eps8l2	101.868	0.227468	0.148649	1.53024	0.125958	0.519269
Adam9	4378.46	-0.0665114	0.0435063	-1.52878	0.12632	0.519797
Jsrp1	16846.1	-0.0674343	0.0441095	-1.52879	0.126316	0.519797
Mtmr1	1767.49	-0.0623723	0.040794	-1.52896	0.126275	0.519797
Rassf8	1002.85	0.0945359	0.0618217	1.52917	0.126222	0.519797
Slco1a4	64.6187	1.01806	0.665591	1.52956	0.126125	0.519797
Tctn2	72.8259	0.223839	0.14643	1.52864	0.126354	0.519797
Xrcc2	358.016	0.163957	0.107234	1.52896	0.126273	0.519797
Ahcyl2	1242.36	0.0846246	0.0553808	1.52805	0.1265	0.519897
Gosr1	1106.18	-0.0709126	0.0464111	-1.52792	0.126532	0.519897
Polr2b	2511.5	-0.0751042	0.0491425	-1.52829	0.12644	0.519897
Zfp109	213.228	-0.159639	0.10446	-1.52822	0.126457	0.519897
Pgk1	40483.3	0.0576764	0.0377623	1.52735	0.126673	0.520319
Akr1e1	691.381	-0.102284	0.0669825	-1.52703	0.126755	0.520339
Nampt	7168.26	-0.0567397	0.0371564	-1.52705	0.126748	0.520339
Arhgef11	1084.05	0.073742	0.0483023	1.52668	0.126841	0.520538
Selenbp1	1207.42	-0.0889463	0.0582747	-1.52633	0.126928	0.520736
Nek3	169.48	-0.171398	0.112327	-1.52588	0.127039	0.521032
Cmss1	1329.77	0.110655	0.0725321	1.5256	0.127111	0.521168
Cacul1	2429.77	-0.0813468	0.0533399	-1.52507	0.127243	0.521394
Dync1h1	11824.8	-0.0436023	0.028608	-1.52413	0.127476	0.521394
Nipsnap1	112.11	0.700831	0.459786	1.52425	0.127445	0.521394
Olfr1033	48.7971	0.366396	0.240419	1.52399	0.127512	0.521394
Pum3	620.277	-0.102521	0.0672562	-1.52433	0.127426	0.521394
Snx30	366.716	0.132953	0.0871896	1.52488	0.12729	0.521394
Strn4	613.801	0.0955958	0.0627064	1.5245	0.127384	0.521394
Tpst1	271.74	0.189427	0.12424	1.52469	0.127336	0.521394
Vopp1	214.246	0.148441	0.0973307	1.52512	0.12723	0.521394
Tlr5	46.5236	0.365056	0.239586	1.52369	0.127585	0.521536
Zmynd11	5196.55	-0.0509366	0.0334455	-1.52297	0.127766	0.52212
Abca8b	1665.49	0.116138	0.0763636	1.52085	0.128298	0.522244
Adamts2	405.292	0.145883	0.0958997	1.5212	0.12821	0.522244
Atp6v1f	1772.32	-0.0915103	0.0601401	-1.52162	0.128105	0.522244
Blmh	1392.13	-0.068404	0.0449286	-1.5225	0.127883	0.522244
Depp1	553.144	0.539452	0.354642	1.52112	0.128231	0.522244
Fzd9	1489.62	-0.154866	0.101813	-1.52109	0.128237	0.522244
Hlx	283.366	0.159398	0.104777	1.52131	0.128183	0.522244
Ints6l	881.197	0.0958552	0.0630252	1.5209	0.128285	0.522244
Lamb2	8627.89	-0.0567798	0.0373145	-1.52165	0.128096	0.522244
Ppp1r3f	230.815	0.152806	0.100367	1.52248	0.127889	0.522244
Trmt10c	699.031	-0.0929288	0.0610785	-1.52147	0.128143	0.522244
Vps25	1371.76	-0.0780107	0.0512915	-1.52093	0.128278	0.522244
Zfp369	491.141	-0.105171	0.0690977	-1.52206	0.127993	0.522244
Tmod2	198.554	0.25164	0.165486	1.52061	0.128357	0.522328
Gng12	1199.62	0.0778255	0.0511922	1.52026	0.128445	0.522533
Slc25a37	1185.46	-0.0929032	0.0611229	-1.51994	0.128526	0.522702
Ehmt1	1126.65	-0.0739823	0.0486992	-1.51917	0.12872	0.523178
Vps13d	3855.51	-0.100468	0.0661277	-1.5193	0.128688	0.523178
LOC118568381	38.9481	0.404778	0.266501	1.51886	0.128798	0.523301
Sparc	5082.27	0.149366	0.0983483	1.51874	0.128827	0.523301
Bcl2l13	4549.39	-0.0625512	0.04121	-1.51786	0.129049	0.523673
Mllt3	6430.87	-0.0888493	0.0585284	-1.51805	0.129001	0.523673
Slc8a1	690.537	0.185254	0.122045	1.51791	0.129038	0.523673
Tmtc2	89.89	0.291121	0.191809	1.51777	0.129074	0.523673
Ranbp6	764.286	-0.102721	0.0676866	-1.5176	0.129116	0.523688
Trim65	358.741	-0.123755	0.0815561	-1.51743	0.129159	0.523705
2610035D17Rik	321.721	-0.223343	0.147221	-1.51706	0.129253	0.523929
C130083M11Rik	225.268	-0.131593	0.0867681	-1.51661	0.129366	0.524233
Dyrk1b	7500.6	-0.105145	0.0693564	-1.51601	0.129517	0.524574
Kdelr1	1755.09	-0.0874123	0.0576611	-1.51597	0.129528	0.524574
Ywhaq	530.51	0.113522	0.0748958	1.51573	0.129588	0.524661
Zfp334	284.452	-0.133141	0.087862	-1.51534	0.129687	0.524903
Pip4p2	1122.52	-0.0901027	0.0594747	-1.51498	0.129778	0.525119
Tmtc1	6210.59	-0.0757389	0.0500049	-1.51463	0.129866	0.525316
Polk	597.429	0.136929	0.0904217	1.51434	0.12994	0.525458
Crlf1	92.3692	0.260295	0.171915	1.51409	0.130003	0.525484
ND3	97.7139	-0.31576	0.208559	-1.51401	0.130024	0.525484
Erdr1_1	66.09	0.767291	0.506932	1.5136	0.130128	0.525749
Fuca2	694.694	-0.0871483	0.0575967	-1.51308	0.13026	0.526123
Heatr5b	573.914	-0.111345	0.0736144	-1.51255	0.130394	0.526433
Lcp1	173.039	0.311181	0.205744	1.51247	0.130414	0.526433
Mypop	437.208	-0.177554	0.117454	-1.5117	0.130611	0.526662
Pagr1a	743.828	-0.103915	0.0687252	-1.51204	0.130523	0.526662
Tmem47	393.253	0.145108	0.0959761	1.51192	0.130554	0.526662
Xpo4	1125.24	-0.158057	0.10456	-1.51164	0.130626	0.526662
Gab2	270.944	0.186071	0.123111	1.5114	0.130686	0.526748
Sepsecs	713.667	0.111548	0.0738204	1.51107	0.13077	0.526928
Adap2	351.19	0.160496	0.106248	1.51057	0.130897	0.527126
LOC118568712	38.7117	-0.329207	0.217927	-1.51063	0.130883	0.527126
Ybey	282.391	-0.13191	0.0873461	-1.5102	0.130992	0.527353
Ap1m1	914.699	0.083568	0.0553414	1.51005	0.131032	0.527356
Cyp2c70	130.845	1.11899	0.741198	1.5097	0.13112	0.527536
Top1	2227.98	-0.0832241	0.0551312	-1.50957	0.131154	0.527536
Epha1	28.1267	0.518313	0.343408	1.50932	0.131217	0.52763
Coq8b	156.146	0.193097	0.128	1.50856	0.131411	0.527831
Hsd17b6	84.4984	1.10342	0.731515	1.5084	0.131452	0.527831
LOC118567339	65.3609	-0.244702	0.162228	-1.50839	0.131456	0.527831
Malat1	45210.5	-0.11356	0.0752867	-1.50836	0.131461	0.527831
Mcrip2	1909.58	0.106203	0.0704058	1.50844	0.131442	0.527831
Scn1b	31396	-0.0924291	0.0612886	-1.50809	0.13153	0.527851
Zkscan8	482.457	-0.121232	0.0803901	-1.50804	0.131544	0.527851
Gm46302	95.6523	0.257284	0.170649	1.50768	0.131636	0.528065
Coq4	268.646	-0.130666	0.0867105	-1.50692	0.131832	0.52867
Trpt1	483.481	-0.117382	0.0779022	-1.50679	0.131865	0.52867
Zscan30	66.5413	-0.267968	0.177887	-1.5064	0.131965	0.528914
3110056K07Rik	86.092	-0.237379	0.157636	-1.50586	0.132102	0.529177
Vps4a	3460.62	-0.0476828	0.0316653	-1.50584	0.132109	0.529177
Ddx51	563.068	-0.112678	0.0748425	-1.50553	0.132188	0.529205
Igf1r	747.553	0.0868655	0.0576985	1.50551	0.132194	0.529205
Hmgn5	891.657	-0.141337	0.0938976	-1.50523	0.132266	0.529338
Nfu1	2235.9	-0.0635733	0.0422425	-1.50496	0.132334	0.529454
Ctsz	1086.82	0.100669	0.0670102	1.5023	0.133021	0.529699
Cyp2e1	2244.81	0.891044	0.592657	1.50347	0.132717	0.529699
Cyp3a44	33.9888	1.11119	0.739586	1.50244	0.132982	0.529699
Fam241b	68.9141	-0.293219	0.194951	-1.50407	0.132564	0.529699
Gm38560	707.765	-0.15063	0.100187	-1.50349	0.132714	0.529699
Gm4788	62.5567	1.12987	0.751285	1.50391	0.132604	0.529699
Ndrg1	885.605	0.175238	0.11662	1.50263	0.132934	0.529699
Psme3ip1	1016.31	-0.0869846	0.0578793	-1.50286	0.132875	0.529699
Sbf2	636.289	0.121264	0.0807058	1.50255	0.132955	0.529699
Scn3a	41.07	0.362314	0.240886	1.50409	0.132559	0.529699
Slc25a46	2449.6	-0.0567057	0.0377364	-1.50268	0.132922	0.529699
Spopl	1558.99	-0.10114	0.0672397	-1.50417	0.132538	0.529699
Tbc1d1	4422.07	0.263159	0.175163	1.50237	0.133002	0.529699
Tmem45b	59.8909	0.82557	0.549367	1.50277	0.132899	0.529699
Tmem9	552.839	-0.178097	0.118378	-1.50448	0.132458	0.529699
Wdr76	106.944	0.213222	0.141902	1.5026	0.132943	0.529699
Rasl12	155.795	0.20673	0.137623	1.50214	0.13306	0.5297
Gtf2b	499.108	0.105931	0.0705274	1.50198	0.133102	0.529711
Col6a6	62.7819	0.412909	0.274962	1.50169	0.133177	0.529753
Gls	3834.74	0.077222	0.0514252	1.50164	0.133191	0.529753
Eefsec	202.063	-0.159597	0.106357	-1.50058	0.133465	0.529913
Glyctk	46.6364	0.620597	0.413418	1.50114	0.13332	0.529913
Itih5	938.251	0.183291	0.122092	1.50125	0.13329	0.529913
Pglyrp2	28.4604	1.43559	0.956493	1.50089	0.133384	0.529913
Plcb4	1134.02	0.106402	0.0708972	1.5008	0.133408	0.529913
Sec22c	606.126	-0.124105	0.0827052	-1.50058	0.133465	0.529913
ATP6	1342.85	-0.280515	0.186991	-1.50015	0.133576	0.530197
6230400D17Rik	52.0514	0.26663	0.177783	1.49975	0.13368	0.530291
Aldh8a1	112.215	0.946257	0.630947	1.49974	0.133682	0.530291
Emc6	2611.88	-0.0682523	0.0455136	-1.4996	0.133717	0.530291
B3glct	107.882	0.226259	0.150911	1.49929	0.133798	0.530411
Lztfl1	770.547	-0.107241	0.0715325	-1.49919	0.133825	0.530411
Aff1	2705.31	-0.141832	0.0946259	-1.49887	0.133908	0.530581
Brms1	568.485	-0.109427	0.0730136	-1.49872	0.133947	0.530581
Ascc3	810.544	-0.09978	0.0666166	-1.49783	0.134179	0.530879
Cdkn1c	927.187	-0.189658	0.126593	-1.49816	0.13409	0.530879
Dcaf11	8541.06	-0.0553198	0.0369307	-1.49793	0.134151	0.530879
Thra	4450.13	0.0741999	0.0495316	1.49803	0.134125	0.530879
Sirt6	259.401	-0.165788	0.110731	-1.49721	0.134339	0.531358
Bet1l	327.839	0.137061	0.0915584	1.49698	0.134399	0.531404
Gm46110	88.9493	-0.24742	0.165292	-1.49686	0.134429	0.531404
Rbm38	7266.01	0.0577403	0.0385788	1.49668	0.134475	0.531432
Paqr3	167.998	0.199448	0.133274	1.49653	0.134516	0.53144
Dgkz	6013.77	0.0815226	0.0544863	1.4962	0.134601	0.531464
Prps2	75.1465	0.257684	0.172221	1.49624	0.134592	0.531464
Brf1	2110.8	0.0581646	0.0388857	1.49579	0.13471	0.531583
Saa1	30.2727	1.12898	0.754749	1.49583	0.134698	0.531583
Nmi	181.072	0.15987	0.107016	1.49389	0.135204	0.533379
Slc12a4	864.192	0.111421	0.0745918	1.49374	0.135245	0.533384
Arl1	6051.62	-0.062989	0.0421857	-1.49314	0.135401	0.533692
Tmem87b	1002.21	0.0879971	0.0589335	1.49316	0.135395	0.533692
Apc	2291.89	-0.0912608	0.0611356	-1.49276	0.1355	0.53377
Myef2	156.639	0.21119	0.141468	1.49285	0.135476	0.53377
Rrp1	3153.76	-0.0592963	0.039736	-1.49226	0.135632	0.534008
Thg1l	210.954	-0.16079	0.107751	-1.49223	0.135639	0.534008
Fam20b	3076.95	0.0712865	0.0477774	1.49205	0.135685	0.534032
Adamts20	319.325	-0.171401	0.115074	-1.48949	0.13636	0.53419
Bloc1s3	233.854	-0.208744	0.140199	-1.48892	0.136509	0.53419
Cog3	607.104	0.0947293	0.0635532	1.49055	0.136079	0.53419
Cpt2	2705.02	-0.0971259	0.0652093	-1.48945	0.136369	0.53419
Dhx57	755.42	-0.0794174	0.0532462	-1.49151	0.135827	0.53419
Dock2	40.5877	0.404106	0.271204	1.49005	0.136212	0.53419
Etv6	298.425	0.110832	0.0743893	1.48989	0.136253	0.53419
Gm34804	35.7639	-0.368299	0.247157	-1.49014	0.136187	0.53419
Icam1	103.244	0.29359	0.196991	1.49037	0.136127	0.53419
Ing2	751.741	-0.0920421	0.0617645	-1.49021	0.136169	0.53419
LOC118567713	99.7337	-0.310539	0.208261	-1.4911	0.135934	0.53419
Notch3	1077.78	0.110048	0.0738763	1.48962	0.136324	0.53419
Pde2a	1514.25	-0.0773191	0.0519303	-1.4889	0.136513	0.53419
Ptges	73.0628	0.312157	0.209263	1.4917	0.135779	0.53419
Pusl1	299.852	-0.128506	0.086169	-1.49132	0.135876	0.53419
Ranbp3	2159.32	-0.0604678	0.04061	-1.48899	0.136491	0.53419
Serpina6	201.415	1.01011	0.678074	1.48967	0.13631	0.53419
Slc4a4	1488.01	0.255351	0.171481	1.48909	0.136463	0.53419
Tll1	33.8161	0.377646	0.253632	1.48896	0.136499	0.53419
Tmem39a	401.237	0.132147	0.0886682	1.49035	0.136131	0.53419
Parm1	1292.82	-0.104713	0.0703473	-1.48851	0.136616	0.534439
A930033H14Rik	348.493	0.188848	0.126898	1.48818	0.136702	0.53458
C030034I22Rik	117.966	-0.182958	0.122985	-1.48764	0.136845	0.53458
Dtnb	44.8364	0.370968	0.24935	1.48774	0.136819	0.53458
Pigyl	496.651	-0.111245	0.0747819	-1.4876	0.136857	0.53458
Prorsd1	595.532	-0.0994418	0.0668526	-1.48748	0.136889	0.53458
Radil	52.4354	-0.308243	0.207193	-1.48771	0.136827	0.53458
Arhgap35	2030.66	0.0882823	0.0593693	1.487	0.137014	0.534769
D130017N08Rik	87.6144	0.242173	0.16286	1.487	0.137016	0.534769
Cmc1	313.855	-0.128196	0.0862848	-1.48573	0.13735	0.53547
Snhg16	95.2125	0.222337	0.149609	1.48612	0.137247	0.53547
Tex9	147.819	0.176015	0.118451	1.48597	0.137287	0.53547
Yipf6	804.133	0.0926641	0.0623699	1.48572	0.137354	0.53547
Map9	137.23	-0.21514	0.144824	-1.48552	0.137405	0.535516
Slc9a3r1	173.288	0.55365	0.372843	1.48494	0.13756	0.535964
Gga1	2593.28	-0.0639557	0.0430747	-1.48476	0.137607	0.535995
Arl5a	1985.32	-0.0809999	0.0545645	-1.48448	0.137682	0.536132
Spen	1640.02	0.0984291	0.0663144	1.48428	0.137735	0.536185
Acadvl	18030.8	-0.0972332	0.0655358	-1.48366	0.137898	0.536261
Acvr1	586.641	0.141122	0.09513	1.48346	0.137952	0.536261
Gm30189	117.09	-0.186606	0.125751	-1.48393	0.137829	0.536261
Hyal2	521.023	0.127115	0.0856829	1.48355	0.137928	0.536261
Slc25a12	26093.3	0.073341	0.0494325	1.48366	0.137899	0.536261
Arhgap24	450.903	0.127018	0.0857013	1.48211	0.138312	0.536395
Dazap2	3302.88	-0.0672914	0.0453891	-1.48254	0.138196	0.536395
Elf1	287.923	0.127667	0.0860921	1.48291	0.138097	0.536395
Katna1	581.617	-0.0903271	0.0609137	-1.48287	0.138109	0.536395
LOC118568754	266.94	-0.202996	0.136966	-1.48209	0.138316	0.536395
Marcks	806.622	0.140871	0.0950547	1.482	0.138339	0.536395
Mmd	773.111	0.123715	0.0834528	1.48246	0.138219	0.536395
Zfp366	140.88	0.217051	0.146394	1.48265	0.138167	0.536395
Zfp772	135.112	-0.206651	0.139441	-1.48199	0.138343	0.536395
Rpl24	9174.19	-0.0686735	0.0463471	-1.48172	0.138414	0.536519
Dpyd	275.11	0.580626	0.391961	1.48134	0.138517	0.536762
Cep85l	2899.39	-0.422276	0.285256	-1.48034	0.138782	0.537032
Dynll2	21992.6	-0.122328	0.0826074	-1.48083	0.138652	0.537032
Nck2	854.318	-0.104763	0.07077	-1.48033	0.138785	0.537032
Sptlc2	300.929	0.143361	0.096823	1.48065	0.1387	0.537032
Tspan15	467.146	-0.117471	0.0793537	-1.48034	0.138782	0.537032
Sccpdh	1557.16	-0.07673	0.051843	-1.48005	0.138861	0.53711
Slc22a21	42.8871	0.29402	0.198667	1.47996	0.138884	0.53711
2310022B05Rik	389.486	0.134844	0.0911366	1.47958	0.138986	0.53715
Hs3st3b1	43.6875	0.553329	0.374078	1.47918	0.139092	0.53715
Kdm4c	593.321	-0.090479	0.0611447	-1.47975	0.13894	0.53715
Saa4	84.3311	1.03571	0.700153	1.47927	0.139069	0.53715
Tmem150c	49.4209	0.343149	0.231973	1.47926	0.139071	0.53715
C8b	33.3271	0.974861	0.660035	1.47698	0.13968	0.537392
Cln6	483.854	-0.12137	0.0821251	-1.47787	0.139444	0.537392
D830039M14Rik	340.71	-0.134171	0.0908424	-1.47697	0.139684	0.537392
Gcsh	1603.86	-0.080139	0.0542023	-1.47852	0.139269	0.537392
Nod1	679.88	0.0941252	0.0636583	1.4786	0.139247	0.537392
Nt5c3	1470.58	0.0786563	0.0532587	1.47687	0.13971	0.537392
Opa3	2101.04	-0.0703367	0.0475986	-1.4777	0.139487	0.537392
Pcdhga7	37.0116	-0.355561	0.240739	-1.47696	0.139687	0.537392
Rab11fip3	3828.57	-0.0995982	0.0674442	-1.47675	0.139743	0.537392
Rasa1	1024.6	0.0952716	0.0645044	1.47698	0.139682	0.537392
Snrpc	1444.34	-0.0808907	0.0547772	-1.47672	0.13975	0.537392
Snupn	625.625	-0.106162	0.0718481	-1.47759	0.139517	0.537392
Ttc36	128.054	1.05075	0.711151	1.47753	0.139534	0.537392
Vamp5	2345.06	-0.110715	0.0749634	-1.47692	0.139698	0.537392
Vipas39	463.4	0.11009	0.0745493	1.47674	0.139746	0.537392
Abt1	547.712	-0.098091	0.0664524	-1.47611	0.139914	0.537712
Gnl3l	2198.55	-0.0660178	0.0447284	-1.47597	0.139952	0.537712
Trpm4	1606.67	-0.0792142	0.0536593	-1.47624	0.139878	0.537712
Kat8	1102.62	-0.0895782	0.0607013	-1.47572	0.140018	0.537815
Kif3c	2104.56	-0.111972	0.0758897	-1.47546	0.140089	0.537862
Rpl27a	5388.62	-0.0512804	0.0347573	-1.47538	0.14011	0.537862
Brpf1	781.685	0.0712968	0.0483401	1.4749	0.14024	0.538207
Adam15	608.646	0.132553	0.0899069	1.47433	0.140392	0.538269
Chrna10	184.682	-0.180043	0.122137	-1.4741	0.140454	0.538269
Faah	73.4649	0.923052	0.626028	1.47446	0.140358	0.538269
Gpt	1309.48	0.124022	0.0841317	1.47414	0.140443	0.538269
Sav1	2358.3	-0.0958902	0.0650337	-1.47447	0.140355	0.538269
Cdc37l1	3646.3	-0.0490489	0.0332975	-1.47305	0.140738	0.538746
Naaa	325.862	0.135744	0.0921369	1.47328	0.140674	0.538746
Rnf135	89.1423	-0.196757	0.133556	-1.47322	0.140692	0.538746
Zfp830	735.706	-0.0783323	0.0531747	-1.47311	0.14072	0.538746
Fbln2	2045.83	0.150255	0.102046	1.47242	0.140908	0.539162
Kmt2e	1986.58	0.0931094	0.0632449	1.4722	0.140966	0.539162
Tmem176b	322.923	0.215382	0.146287	1.47232	0.140933	0.539162
Bhmt	549.805	0.980276	0.666004	1.47188	0.141054	0.539347
Alb	19770	1.06781	0.725838	1.47114	0.141253	0.539552
Mfn2	34203.4	0.0416199	0.0282886	1.47126	0.141221	0.539552
Ndufa11	3028.34	0.0877517	0.0596599	1.47087	0.141327	0.539552
Nubp1	173.461	-0.15187	0.103248	-1.47092	0.141313	0.539552
Prodh2	92.914	1.09048	0.741425	1.4708	0.141346	0.539552
Tusc2	1557.4	-0.0707553	0.0480969	-1.4711	0.141264	0.539552
Pck1	1452.91	0.892139	0.606679	1.47053	0.141419	0.539677
Cyp2c50	181.348	1.07873	0.733713	1.47023	0.1415	0.539835
Acrbp	150.656	0.167477	0.113968	1.4695	0.141697	0.540129
Coro2b	168.907	0.173262	0.117882	1.46979	0.141619	0.540129
Rictor	999.178	-0.0922195	0.0627539	-1.46954	0.141686	0.540129
A730017L22Rik	68.3709	-0.2749	0.187139	-1.46896	0.141842	0.54038
Prkca	4249.59	0.0775239	0.0527694	1.46911	0.141804	0.54038
Pparg	112.634	0.233863	0.159236	1.46866	0.141926	0.540547
Gm16576	519.841	-0.137153	0.0934101	-1.46829	0.142026	0.54068
Lyrm7	521.821	0.114777	0.0781736	1.46823	0.142041	0.54068
Creb3l3	92.2568	1.04001	0.708852	1.46718	0.142328	0.541316
Kdm6b	1560.31	-0.0805292	0.0548773	-1.46744	0.142256	0.541316
Nup85	1050.07	-0.0793595	0.0540891	-1.4672	0.142322	0.541316
Atg7	382.205	-0.141	0.0961223	-1.46688	0.142408	0.541469
Rpgrip1l	120.456	-0.18743	0.127885	-1.46561	0.142753	0.542398
Zfp523	764.064	-0.0794289	0.0541917	-1.4657	0.14273	0.542398
Zkscan7	407.988	-0.132976	0.0907346	-1.46555	0.142772	0.542398
Tma7	3915.09	-0.0709279	0.0484046	-1.46531	0.142836	0.542487
Cutc	1246.61	-0.0702453	0.0479543	-1.46484	0.142965	0.542589
Nthl1	146.493	-0.165315	0.112869	-1.46467	0.143011	0.542589
St3gal4	146.632	0.298197	0.20362	1.46448	0.143063	0.542589
Tigar	9343.9	-0.0767716	0.0524177	-1.46461	0.143027	0.542589
Zfp799	425.942	-0.119324	0.0814521	-1.46495	0.142934	0.542589
Alkbh7	701.514	-0.0972096	0.0663899	-1.46422	0.143133	0.542592
Gpd1	29820.4	0.0669353	0.045717	1.46412	0.143161	0.542592
Ift20	666.117	-0.113961	0.0778402	-1.46404	0.143184	0.542592
Palmd	1302.79	0.0949049	0.0648433	1.4636	0.143303	0.542892
Mindy3	343.141	0.140268	0.095874	1.46305	0.143455	0.543317
Agpat1	3867.97	-0.0673008	0.0460303	-1.4621	0.143715	0.544116
Ubr7	984.441	-0.0764171	0.0522695	-1.46198	0.143746	0.544116
Dkc1	1377.1	-0.0731641	0.0500583	-1.46158	0.143857	0.544231
Svep1	221.001	0.236599	0.161875	1.46161	0.143847	0.544231
Tcf4	2429.25	0.0604094	0.0413404	1.46127	0.143941	0.544247
Tmem231	68.3562	0.234011	0.16014	1.46129	0.143935	0.544247
Cntfr	979.799	-0.243148	0.166434	-1.46093	0.144035	0.54441
Hsd11b1	355.583	0.594901	0.407238	1.46082	0.144065	0.54441
Abhd11	1739.15	-0.0834255	0.0571286	-1.46031	0.144204	0.544503
Adap1	34.6137	0.493758	0.338156	1.46015	0.14425	0.544503
Antxr2	468.481	0.168224	0.115188	1.46043	0.144171	0.544503
Chac2	611.101	0.132197	0.0905281	1.46028	0.144213	0.544503
Efr3b	299.81	0.179582	0.12305	1.45942	0.144449	0.544769
Pdzd2	1434.58	0.0933659	0.0639797	1.4593	0.144481	0.544769
Tmed10-ps	33.5343	-0.317935	0.217866	-1.45931	0.144479	0.544769
Zfp783	176.237	-0.161489	0.110638	-1.45961	0.144396	0.544769
Errfi1	2089.31	0.263784	0.180804	1.45896	0.144577	0.544979
G3bp1	4160.85	-0.071464	0.0490006	-1.45843	0.144722	0.545131
Gls2	139.274	0.942573	0.646362	1.45828	0.144765	0.545131
Nenf	1227.67	-0.115477	0.0791982	-1.45808	0.144819	0.545131
Rps24	8417.83	-0.0550341	0.0377303	-1.45862	0.144671	0.545131
Snca	35.6679	0.427036	0.29285	1.45821	0.144783	0.545131
Eif3m	2378.12	-0.0541191	0.0371294	-1.45758	0.144956	0.545193
H4c9	487.875	-0.1331	0.0913083	-1.4577	0.144923	0.545193
Lamtor2	2304.93	-0.0840296	0.0576479	-1.45764	0.144941	0.545193
Dnajc14	1572.93	-0.0699911	0.0480247	-1.4574	0.145006	0.545231
Medag	363.836	0.184675	0.126741	1.45711	0.145087	0.545233
Plcg1	1285.55	-0.0758703	0.0520644	-1.45724	0.14505	0.545233
Gm10382	75.4111	-0.262685	0.180341	-1.4566	0.145227	0.545457
Tmem127	1580.88	0.0723229	0.0496504	1.45664	0.145215	0.545457
Sypl2	20483.9	0.103762	0.071246	1.45639	0.145284	0.54552
Slc52a2	179.112	-0.150661	0.103463	-1.45618	0.145342	0.545585
Lmcd1	4110.67	0.0979991	0.0673224	1.45567	0.145484	0.545969
Ces1e	66.5353	0.439803	0.302454	1.45411	0.145915	0.546
Etnk2	166.012	1.01332	0.696712	1.45443	0.145828	0.546
Fam189b	788.593	-0.110099	0.0756546	-1.45529	0.14559	0.546
Gpr146	2009.32	0.0779706	0.0535959	1.45479	0.145728	0.546
Junos	1252.12	0.222609	0.15308	1.4542	0.14589	0.546
Lamtor1	2260.46	-0.0703026	0.0483065	-1.45535	0.145574	0.546
Map2k1	3263.91	-0.0597026	0.041064	-1.45389	0.145976	0.546
Ndufa12	8984.23	-0.0744298	0.0511904	-1.45398	0.145952	0.546
Rab15	146.271	0.29128	0.200235	1.45469	0.145755	0.546
Spata1	122.285	0.174824	0.120152	1.45502	0.145663	0.546
Tmem259	3672.85	0.0641482	0.0441194	1.45397	0.145955	0.546
Txn2	5373.68	-0.0558218	0.0383804	-1.45443	0.145826	0.546
Urb1	355.715	-0.138542	0.0953339	-1.45323	0.146161	0.546539
Lypla1	4911.18	-0.0518805	0.0357107	-1.4528	0.146279	0.546833
Pstpip2	3411.04	0.0702953	0.0483961	1.4525	0.146363	0.546996
Arhgap20	1478.48	0.152769	0.105273	1.45116	0.146735	0.547028
C130074G19Rik	854.048	0.135281	0.0932147	1.45128	0.146702	0.547028
Dclre1b	152.38	0.207038	0.142577	1.45211	0.14647	0.547028
Gm15764	135.438	0.188954	0.130173	1.45156	0.146624	0.547028
Hadha	20370.7	-0.0922943	0.063567	-1.45192	0.146524	0.547028
Kcnh2	90.2225	0.244041	0.16811	1.45167	0.146593	0.547028
Rhob	2253.47	0.329154	0.226814	1.45121	0.146722	0.547028
Romo1	1351.28	-0.111458	0.0767969	-1.45133	0.146688	0.547028
Sec23ip	1371.54	-0.0618114	0.0425727	-1.4519	0.146529	0.547028
Rack1	11082.9	-0.0582892	0.0401745	-1.4509	0.146807	0.547147
Gm34365	54.2225	0.519923	0.358417	1.45061	0.146888	0.547297
Dcaf4	1158.72	-0.0916517	0.0631894	-1.45043	0.146939	0.547337
Emp2	320.06	0.113437	0.0782184	1.45026	0.146987	0.547366
Bola3	4095.09	0.0648677	0.0447375	1.44996	0.147069	0.54752
Gramd1c	36.7411	0.413861	0.285468	1.44977	0.147124	0.547543
Mkks	2113.26	-0.0722064	0.0498145	-1.44951	0.147196	0.547543
Vav2	178.584	0.164387	0.113406	1.44955	0.147184	0.547543
Fam171b	77.0504	0.278605	0.192287	1.4489	0.147365	0.548019
Atp11b	1143.71	0.0793972	0.0548268	1.44815	0.147576	0.548655
Apeh	1565.45	-0.0699054	0.0482963	-1.44743	0.147777	0.549222
Dus2	532.072	-0.109369	0.0755969	-1.44673	0.147972	0.549222
Hs6st1	1584.47	0.0877979	0.0606813	1.44687	0.147933	0.549222
Nacc2	1647.22	-0.0960565	0.0663942	-1.44676	0.147964	0.549222
Slc6a12	42.3919	0.902172	0.623486	1.44698	0.147902	0.549222
Smc3	1719.88	-0.0602025	0.041602	-1.4471	0.147868	0.549222
Mvp	1688.97	-0.0773236	0.0534534	-1.44656	0.14802	0.549251
Cdc14b	569.816	0.126289	0.0873678	1.44549	0.14832	0.550211
Kdelr3	53.7367	0.280272	0.193965	1.44496	0.148469	0.550616
Adgre1	52.9218	0.407419	0.282134	1.44407	0.14872	0.550972
Ccdc170	36.6311	0.290351	0.201014	1.44443	0.148617	0.550972
Fbxw2	2418.25	-0.0619748	0.0429177	-1.44404	0.148728	0.550972
Srprb	2081.79	-0.0737154	0.051048	-1.44404	0.148728	0.550972
Bbs7	524.186	-0.102742	0.0712068	-1.44287	0.149057	0.551014
Heatr1	718.821	-0.133486	0.0925399	-1.44247	0.149171	0.551014
Kirrel	368.794	0.185239	0.128349	1.44324	0.148953	0.551014
Ogg1	236.591	-0.155872	0.107966	-1.44372	0.148818	0.551014
Psmc3ip	88.6179	0.230076	0.159466	1.44279	0.149079	0.551014
Rpp21	484.351	-0.0999675	0.0692956	-1.44262	0.149126	0.551014
Sez6	31.6301	0.436319	0.302375	1.44297	0.149028	0.551014
Tent4b	1202.35	-0.0685759	0.0475356	-1.44262	0.149126	0.551014
Thbs4	813.755	0.428334	0.296882	1.44277	0.149084	0.551014
Vgll2	2393.9	0.127819	0.0886146	1.44241	0.149186	0.551014
Vps9d1	810.008	-0.0864695	0.0598961	-1.44366	0.148835	0.551014
Gm16159	58.1983	-0.275972	0.191399	-1.44187	0.14934	0.551432
Faap100	776.616	-0.137003	0.0950346	-1.44162	0.149411	0.551542
Gm46412	42.1067	-0.307053	0.213018	-1.44144	0.14946	0.551573
Hamp2	141.101	0.931649	0.646415	1.44126	0.149512	0.551617
Hpn	556.567	0.213152	0.147909	1.4411	0.149557	0.551631
Plce1	225.494	0.146538	0.101721	1.44059	0.149701	0.551863
Tmem94	5797.9	0.112736	0.0782508	1.4407	0.149669	0.551863
2410002F23Rik	397.661	0.134863	0.0936709	1.43975	0.149937	0.551907
A330069E16Rik	106.015	-0.216502	0.150441	-1.43912	0.150117	0.551907
Abcc4	1122.15	-0.0739415	0.0514311	-1.43768	0.150525	0.551907
Apobec2	11378.8	-0.0760983	0.0528917	-1.43876	0.150219	0.551907
Cdk14	133.547	-0.202644	0.140938	-1.43782	0.150485	0.551907
Cdkn1b	2401.08	-0.072841	0.0505748	-1.44026	0.149793	0.551907
Dnase2a	180.772	-0.161675	0.112314	-1.43948	0.150014	0.551907
Ebf1	474.5	0.159147	0.110546	1.43964	0.149968	0.551907
Farsa	1218.74	-0.0756921	0.0525704	-1.43982	0.149917	0.551907
Fdxacb1	201.32	-0.138802	0.0964577	-1.43899	0.150152	0.551907
Gm15983	45.4537	0.300438	0.208783	1.439	0.150151	0.551907
Gulo	128.973	1.03898	0.722601	1.43783	0.150482	0.551907
Hebp1	247.842	0.291281	0.202522	1.43827	0.150358	0.551907
Jam2	1568.31	0.113885	0.0792148	1.43767	0.150527	0.551907
Rhobtb2	1347.66	-0.0945115	0.0657024	-1.43848	0.150298	0.551907
Scd2	666.736	0.361104	0.250964	1.43887	0.150188	0.551907
Stat1	949.861	0.12005	0.0834742	1.43816	0.150388	0.551907
Trpc4ap	6228.38	-0.0551683	0.0383286	-1.43935	0.150052	0.551907
Usp48	1505.98	-0.0718845	0.0499968	-1.43778	0.150496	0.551907
Wdr77	1435.73	-0.0816536	0.0567947	-1.4377	0.15052	0.551907
Snapc2	420.367	-0.11	0.076549	-1.43699	0.150721	0.552468
Cc2d1a	884.279	-0.0891113	0.0620203	-1.43681	0.150773	0.552498
Slc22a5	687.002	0.0764653	0.0532239	1.43667	0.150811	0.552498
LOC118567671	91.1835	0.349386	0.243256	1.43629	0.150921	0.552722
Mthfr	179.871	-0.150582	0.104868	-1.43592	0.151024	0.552722
Szrd1	6609.75	-0.0519309	0.0361598	-1.43615	0.15096	0.552722
Zmym5	1709.11	0.0625809	0.0435835	1.43588	0.151035	0.552722
Gm16023	38.7687	0.355921	0.247963	1.43538	0.151179	0.55295
Vegfa	10837.9	0.105321	0.073368	1.43551	0.151142	0.55295
Chchd3	12076.1	-0.0489952	0.0341423	-1.43503	0.151278	0.553052
Plxna2	782.592	0.152385	0.106203	1.43485	0.151329	0.553052
Sdc4	1028.16	0.132998	0.0926883	1.43489	0.151318	0.553052
Abhd3	39.4533	0.354777	0.2474	1.43402	0.151566	0.55339
F2r	243.492	0.148066	0.103275	1.43371	0.151656	0.55339
Kcnc1	5178.62	0.106215	0.0740546	1.43428	0.151491	0.55339
Pard6a	138.153	-0.150049	0.104661	-1.43367	0.151667	0.55339
Sf3a3	587.078	-0.0997205	0.0695371	-1.43406	0.151554	0.55339
Slc6a13	91.1956	0.826593	0.576531	1.43374	0.151648	0.55339
Mlf2	10977.9	-0.0537683	0.0375095	-1.43346	0.151727	0.55346
Galk1	95.3568	0.236057	0.164764	1.4327	0.151945	0.553982
Gbe1	2303.78	0.0707739	0.0494027	1.43259	0.151975	0.553982
Uchl3	886.361	-0.0893258	0.0623553	-1.43253	0.151993	0.553982
Trim25	764.982	0.0851853	0.0594774	1.43223	0.152079	0.554146
Napb	1042.95	-0.0856955	0.0598489	-1.43186	0.152183	0.554227
Ptx3	507.808	0.180511	0.126058	1.43196	0.152154	0.554227
Arvcf	713.055	0.0724784	0.0506485	1.43101	0.152428	0.554968
Pdzd11	350.642	-0.123424	0.0862579	-1.43087	0.152468	0.554968
Camk2b	7414.13	0.0810541	0.0566976	1.42959	0.152836	0.555644
Cse1l	3172.46	-0.0570312	0.039882	-1.43	0.152718	0.555644
H3c15	35.3908	-0.379571	0.265483	-1.42974	0.152793	0.555644
Hoxa7	346.265	0.129484	0.0905774	1.42954	0.15285	0.555644
Hsd17b13	92.6356	0.993913	0.695284	1.42951	0.152859	0.555644
Naa16	655.614	0.102424	0.0716569	1.42936	0.152899	0.555644
Tbc1d5	532.071	-0.0946817	0.066259	-1.42896	0.153015	0.555913
Atxn1l	1154.81	0.0724376	0.0507584	1.4271	0.15355	0.55641
Dok2	56.2326	-0.338222	0.23702	-1.42698	0.153586	0.55641
Gm32845	558.498	-0.188906	0.132312	-1.42773	0.15337	0.55641
Gng11	290.043	0.203269	0.142496	1.42649	0.153726	0.55641
Knop1	1114.64	-0.0755642	0.0529711	-1.42652	0.153719	0.55641
Plcd3	261.826	-0.144767	0.101369	-1.42811	0.153259	0.55641
Rpl37	1966.91	-0.0900817	0.0630982	-1.42764	0.153395	0.55641
Rpl4	24799.6	-0.0494896	0.0346619	-1.42778	0.153355	0.55641
Sema4d	4887.16	-0.0726481	0.0509047	-1.42714	0.15354	0.55641
Sgsm3	756.502	-0.0957947	0.067137	-1.42685	0.153622	0.55641
Ugt3a2	108.343	1.02531	0.718746	1.42652	0.153718	0.55641
Vwa3a	41.979	-0.408125	0.286075	-1.42664	0.153684	0.55641
Yif1a	931.415	-0.0834777	0.0584957	-1.42707	0.153559	0.55641
Zfp382	76.8908	0.21886	0.153315	1.42752	0.153431	0.55641
Agxt	98.2735	0.974631	0.683386	1.42618	0.153816	0.556492
Lsm10	193.983	-0.146041	0.102412	-1.42602	0.153864	0.556492
Mfap1b	322.453	-0.143689	0.100796	-1.42555	0.153999	0.556492
Pisd-ps1	89.3121	-0.242764	0.170311	-1.42542	0.154036	0.556492
Serhl	530.671	0.101027	0.0708726	1.42547	0.154021	0.556492
Tm4sf4	30.7527	1.20326	0.844057	1.42556	0.153994	0.556492
Ttc4	1326.48	-0.0704748	0.0494374	-1.42554	0.154002	0.556492
Angpt2	74.4456	0.278223	0.195241	1.42502	0.154151	0.556609
Pbx2	712.236	0.10379	0.0728316	1.42506	0.154139	0.556609
Nmt1	2571.57	-0.0769153	0.0539903	-1.42461	0.154269	0.556888
Lrwd1	285.8	-0.147888	0.103848	-1.42408	0.154422	0.556996
Slc25a47	388.153	0.505378	0.354868	1.42413	0.154409	0.556996
Timm22	1168.08	-0.0636325	0.0446783	-1.42424	0.154378	0.556996
1500026H17Rik	35.0435	0.322237	0.226455	1.42297	0.154746	0.557188
Brix1	771.955	-0.0958313	0.0673476	-1.42294	0.154755	0.557188
Csrp3	1887.69	0.309034	0.217181	1.42293	0.154756	0.557188
Cul3	14469.6	-0.0587037	0.0412381	-1.42353	0.154583	0.557188
Glrx	511.043	0.11501	0.0807807	1.42373	0.154525	0.557188
Ube2s	1255.48	-0.126125	0.0886388	-1.42291	0.154763	0.557188
Urgcp	2108.91	-0.0623677	0.0438191	-1.4233	0.15465	0.557188
AA386476	54.5207	-0.264798	0.186208	-1.42206	0.155009	0.557384
Hdgf	13030.7	-0.0529716	0.0372457	-1.42222	0.154963	0.557384
Inpp5f	338.128	0.119589	0.0840988	1.42201	0.155023	0.557384
Pik3r5	32.1816	-0.445111	0.312945	-1.42233	0.154931	0.557384
Sox9	82.6651	-0.262971	0.184885	-1.42235	0.154925	0.557384
Ptk7	41.4787	0.29233	0.20561	1.42177	0.155092	0.557484
Lsm14b	2054.36	-0.0712409	0.0501254	-1.42125	0.155243	0.557541
Pomp	2646.72	-0.074006	0.0520606	-1.42153	0.155162	0.557541
Rhbdd3	1012.77	-0.0984444	0.0692777	-1.42101	0.155313	0.557541
Slc19a2	354.582	0.165927	0.116759	1.42111	0.155286	0.557541
Slc26a11	214.441	-0.18146	0.127676	-1.42126	0.155243	0.557541
Esf1	1113.89	-0.0938173	0.0660301	-1.42083	0.155367	0.557585
Rasgrf2	339.845	0.167614	0.118005	1.4204	0.155492	0.557886
Atp2a1	2.16771e+06	-0.0548433	0.0386527	-1.41887	0.155936	0.558157
Efcc1	52.5252	0.344017	0.242404	1.41919	0.155845	0.558157
Gm39325	49.6297	0.371781	0.262012	1.41895	0.155914	0.558157
Inka1	43.6107	0.299506	0.211001	1.41945	0.155767	0.558157
Mir6338	27.4791	-0.349357	0.24606	-1.41981	0.155663	0.558157
Plau	595.32	0.176377	0.124209	1.42	0.155609	0.558157
Rybp	191.361	0.166107	0.117003	1.41968	0.155702	0.558157
Srp54a	661.663	-0.10782	0.0759792	-1.41907	0.155878	0.558157
Tex10	594.031	-0.108785	0.0766706	-1.41887	0.155938	0.558157
Tomm34	516.245	-0.0980981	0.0691508	-1.41861	0.156013	0.558277
Acp1	1630.31	0.0731943	0.0516248	1.41781	0.156246	0.558556
Ovca2	135.511	0.171557	0.120982	1.41803	0.156182	0.558556
Pard3b	371.325	0.112231	0.0791837	1.41736	0.156379	0.558556
Sh2d3c	477.932	0.169518	0.119592	1.41747	0.156345	0.558556
Slc47a1	1636.89	0.149898	0.105759	1.41735	0.156379	0.558556
Upp2	322.815	0.783243	0.552335	1.41806	0.156174	0.558556
Zhx2	1374.73	-0.128512	0.0906505	-1.41766	0.15629	0.558556
Atat1	144.509	0.188406	0.133061	1.41594	0.156794	0.558716
Gstm5	1639.46	-0.0902332	0.063721	-1.41607	0.156756	0.558716
Hsd17b14	37.1545	-0.336479	0.237513	-1.41668	0.156577	0.558716
Irak3	107.029	0.256974	0.181488	1.41593	0.156796	0.558716
Lrrcc1	524.442	0.134782	0.095116	1.41702	0.156476	0.558716
Mterf4	306.269	-0.136016	0.0960494	-1.4161	0.156746	0.558716
Nxpe2	37.4905	0.429662	0.303362	1.41633	0.156678	0.558716
Parg	889.387	-0.0787912	0.0556303	-1.41634	0.156677	0.558716
Tead4	132.467	-0.18947	0.133788	-1.41619	0.156719	0.558716
Uggt2	849.599	-0.0944387	0.0667037	-1.41579	0.156836	0.558716
Rsrc1	890.842	-0.0750787	0.0530421	-1.41545	0.156936	0.558923
Nprl2	367.452	-0.145202	0.102599	-1.41524	0.156999	0.559004
Amigo2	107.113	0.275441	0.194697	1.41472	0.15715	0.559171
R3hdm4	5164.28	-0.0612269	0.0432734	-1.41489	0.157102	0.559171
Ywhae	19596.6	-0.0482758	0.0341255	-1.41465	0.15717	0.559171
Cox8b	7128.95	-0.126704	0.0896262	-1.41369	0.157453	0.559317
Mia2	3269.39	0.0682814	0.048285	1.41413	0.157323	0.559317
Pi16	652.793	0.184469	0.130489	1.41367	0.157459	0.559317
Slc43a2	997.452	-0.125179	0.0885347	-1.4139	0.157391	0.559317
Taf6l	107.826	0.176832	0.125096	1.41357	0.157488	0.559317
Tbc1d15	1809.97	-0.0640172	0.0452805	-1.41379	0.157423	0.559317
Ubtf	2533.55	0.0587353	0.0415522	1.41353	0.1575	0.559317
Btnl9	115.784	0.247243	0.174949	1.41323	0.157589	0.559441
Filip1l	2515.04	0.092501	0.0654587	1.41312	0.15762	0.559441
Gm19417	73.0586	-0.244066	0.172764	-1.41271	0.157741	0.559441
Plod3	809.458	-0.0970566	0.0686996	-1.41277	0.157724	0.559441
Zfas1	171.641	-0.203105	0.143765	-1.41275	0.157729	0.559441
Vac14	1137.51	0.0945297	0.0669623	1.41168	0.158043	0.560364
Stx4a	2315.78	-0.0494528	0.0350381	-1.4114	0.158127	0.560516
Actr10	2201.14	-0.069708	0.0493983	-1.41114	0.158203	0.560638
Ppp2ca	5769.22	0.113072	0.0801739	1.41034	0.15844	0.561189
Rph3al	567.326	-0.10218	0.0724508	-1.41033	0.158441	0.561189
Asb18	613.558	0.115169	0.0817086	1.40951	0.158685	0.561209
Cul4a	5449.19	-0.0510912	0.0362373	-1.40991	0.158567	0.561209
Mlh3	1106.26	-0.0890784	0.063195	-1.40958	0.158664	0.561209
Sox10	64.4749	0.385423	0.273452	1.40947	0.158695	0.561209
Vrk2	237.331	-0.127387	0.0903726	-1.40957	0.158665	0.561209
Zc3hc1	730.762	-0.0753387	0.053434	-1.40994	0.158558	0.561209
Eml5	314.935	-0.122554	0.0869621	-1.40928	0.158753	0.561267
Dpp3	850.077	-0.100803	0.0715668	-1.40852	0.158977	0.561911
Lgmn	1266.33	-0.116606	0.0828193	-1.40796	0.159142	0.562
Rbpms2	73.5322	0.294904	0.209436	1.40809	0.159105	0.562
Rps8	7802.89	-0.0695141	0.0493691	-1.40805	0.159116	0.562
Txndc15	1318.56	-0.0680662	0.0483467	-1.40788	0.159168	0.562
A430046D13Rik	1615	-0.0594752	0.0422896	-1.40638	0.159612	0.562476
Atp1b3	1227.4	0.0920329	0.0654185	1.40683	0.159476	0.562476
Dmrt2	169.781	-0.168657	0.119862	-1.40709	0.1594	0.562476
Gm11734	70.6551	-0.315284	0.22416	-1.40652	0.159571	0.562476
Krt80	33.9179	0.317665	0.225826	1.40668	0.159521	0.562476
Ppfibp1	2460.1	-0.0724386	0.0514993	-1.40659	0.159548	0.562476
Rnf149	354.164	0.171498	0.121867	1.40726	0.159352	0.562476
Sestd1	521.834	0.1112	0.0790723	1.4063	0.159634	0.562476
Lcat	172.208	0.7997	0.568772	1.40601	0.15972	0.562501
Snora28	165.71	-0.154154	0.10964	-1.406	0.159725	0.562501
Ubap2	6873.69	-0.0562698	0.0400384	-1.4054	0.159904	0.562985
Acer3	95.8085	0.192038	0.13666	1.40522	0.159956	0.562995
Alkbh4	204.747	-0.139003	0.0989266	-1.40511	0.159989	0.562995
Ap2m1	5190.95	-0.0547658	0.038989	-1.40465	0.160126	0.563328
Dmgdh	147.845	0.963316	0.685936	1.40438	0.160205	0.563462
Cyp1a2	177.078	1.00821	0.718189	1.40383	0.160371	0.563742
Dok4	245.404	0.191125	0.136158	1.4037	0.16041	0.563742
Oas2	113.842	0.223325	0.159073	1.40391	0.160345	0.563742
Ttc39c	131.563	0.284519	0.202732	1.40343	0.160489	0.563874
Rock1	859.771	0.09518	0.0678431	1.40294	0.160634	0.563945
Supt6	3213.99	-0.0637898	0.0454653	-1.40304	0.160604	0.563945
Xpr1	5250.96	-0.114472	0.0815812	-1.40317	0.160567	0.563945
Stt3b	4410.62	-0.0472886	0.0337102	-1.4028	0.160677	0.563951
Adipor1	13861.1	-0.0483331	0.0344905	-1.40134	0.161112	0.565184
Rnf157	717.181	-0.132662	0.0946623	-1.40142	0.161088	0.565184
Mpdu1	368.554	0.119958	0.0856189	1.40107	0.161194	0.565326
Ankrd52	3693.24	-0.061741	0.0440749	-1.40082	0.161268	0.565362
Mamld1	114.047	0.201404	0.143782	1.40075	0.161288	0.565362
Rfesd	575.004	-0.0852515	0.0608783	-1.40036	0.161405	0.565628
Stk26	48.619	0.289388	0.2067	1.40004	0.161501	0.565671
Tor1b	1254.12	-0.0717654	0.0512572	-1.4001	0.161482	0.565671
Cyp4b1	192.144	0.166512	0.11895	1.39984	0.161561	0.565736
Arhgef17	3336.19	-0.0462346	0.0330442	-1.39918	0.16176	0.565763
Cyp3a11	481.328	0.972192	0.694999	1.39884	0.161861	0.565763
Def8	2192.07	-0.0575502	0.0411347	-1.39907	0.161793	0.565763
Dlg4	136.75	0.222268	0.158892	1.39887	0.161853	0.565763
Ifi211	59.5998	0.307174	0.219577	1.39894	0.161832	0.565763
Mphosph10	850.382	-0.101448	0.072495	-1.39939	0.161697	0.565763
Scyl1	3693.52	-0.0578324	0.0413243	-1.39948	0.16167	0.565763
Clk1	2551	-0.0930806	0.066562	-1.39841	0.161991	0.5659
Fbxo31	11038.2	-0.0936852	0.0669998	-1.39829	0.162026	0.5659
Tnfaip8l1	63.1031	0.286433	0.204835	1.39836	0.162005	0.5659
Dcaf17	326.184	0.100571	0.0719353	1.39807	0.162091	0.565981
C5ar1	34.2342	0.431057	0.308389	1.39777	0.162182	0.566097
Eif3a	10517.6	-0.0590278	0.0422325	-1.39769	0.162207	0.566097
Kmo	73.4625	0.974344	0.697225	1.39746	0.162276	0.566189
Arfip2	482.385	0.105668	0.0756285	1.3972	0.162353	0.566313
Aldh7a1	2328.1	-0.0688157	0.0492894	-1.39616	0.162668	0.566391
Gbp6	237.638	0.216689	0.155201	1.39618	0.16266	0.566391
Gm41608	158.797	-0.189159	0.135426	-1.39677	0.162483	0.566391
Hdac7	872.905	0.091899	0.0658026	1.39659	0.162538	0.566391
Slc38a1	54.6564	-0.366759	0.262573	-1.39679	0.162478	0.566391
Tmx2	2156.75	0.0908604	0.0650785	1.39617	0.162665	0.566391
Zfp609	1518.17	-0.0946338	0.0677755	-1.39628	0.162629	0.566391
Cdc37	3815.52	0.0482627	0.0345876	1.39538	0.162903	0.566946
Ugp2	27554.4	-0.07783	0.0557782	-1.39535	0.162911	0.566946
Tsnax	6223.41	-0.0416716	0.0298725	-1.39498	0.163022	0.567188
Glud1	7542.97	0.068844	0.0493678	1.39451	0.163163	0.567269
Pard6g	34.2987	0.342512	0.245577	1.39472	0.163099	0.567269
Slc38a11	61.2328	0.245164	0.175809	1.39449	0.163171	0.567269
Gm11613	305.222	-0.123011	0.0882379	-1.39408	0.163294	0.567467
Morc4	208.096	-0.149518	0.107257	-1.39402	0.163312	0.567467
LOC118567335	87.4084	-0.268966	0.192981	-1.39375	0.163394	0.567607
Hps4	237.778	-0.12976	0.0931271	-1.39337	0.163509	0.567717
Mindy4	93.4458	-0.181071	0.129948	-1.39341	0.163497	0.567717
2310033P09Rik	101.125	0.187247	0.13449	1.39227	0.16384	0.567913
Ankrd28	3459.12	0.0703448	0.0505142	1.39257	0.163748	0.567913
Farsb	2490.92	-0.0616673	0.044301	-1.39201	0.163921	0.567913
Krit1	950.395	-0.0762638	0.0547736	-1.39235	0.163818	0.567913
Nop53	3518.96	-0.0591973	0.0425288	-1.39193	0.163943	0.567913
Slc44a2	11110.5	-0.0651805	0.0468216	-1.3921	0.163891	0.567913
Sos1	1327.08	-0.0762883	0.0547753	-1.39275	0.163695	0.567913
Tiam1	244.258	0.180522	0.129601	1.39291	0.163648	0.567913
Tpm1	747856	0.0776027	0.0557138	1.39288	0.163656	0.567913
Kcnf1	145.25	-0.324034	0.232903	-1.39128	0.164139	0.568341
Pdpn	127.815	0.184906	0.132933	1.39097	0.164234	0.568341
Usp28	3309.76	0.0761917	0.0547694	1.39114	0.164184	0.568341
Zzz3	1086.01	0.0780071	0.056081	1.39097	0.164234	0.568341
Magi3	139.419	0.185316	0.133259	1.39064	0.164335	0.568546
Frmd4a	171.523	0.152618	0.109761	1.39046	0.16439	0.56859
Cd46	231.835	0.149181	0.107302	1.39029	0.164441	0.568623
Gnpnat1	358.239	0.121203	0.0872019	1.38992	0.164555	0.56878
Rpl18a	11002.7	-0.0585445	0.0421225	-1.38986	0.164571	0.56878
Stk19	241.137	-0.136124	0.0979666	-1.3895	0.164681	0.569018
Tmem62	151.063	0.164541	0.118455	1.38906	0.164816	0.569337
Tollip	2507.26	-0.0594825	0.0428305	-1.38879	0.164896	0.56947
2310015K22Rik	422.589	-0.134085	0.0966652	-1.38711	0.165408	0.569484
2900052L18Rik	215.102	-0.204733	0.147578	-1.38729	0.165355	0.569484
5830417I10Rik	772.386	-0.0677599	0.0488283	-1.38772	0.165223	0.569484
Aass	93.1419	1.03543	0.746604	1.38685	0.165488	0.569484
B3gnt9	50.9698	0.301114	0.217015	1.38752	0.165282	0.569484
Cyp2f2	251.908	0.728369	0.525182	1.38689	0.165476	0.569484
Dhtkd1	377.701	0.178602	0.12876	1.38709	0.165413	0.569484
Gm14295	632.935	-0.121136	0.0872497	-1.38839	0.165019	0.569484
Mat1a	1115.2	1.01222	0.729453	1.38764	0.165247	0.569484
Rps3a1	14784.6	-0.0478769	0.0344966	-1.38787	0.165175	0.569484
Tlcd3b	2473.89	0.0823499	0.0593149	1.38835	0.165031	0.569484
Trim13	409.766	-0.127434	0.0918831	-1.38692	0.165466	0.569484
Zhx1	2155.55	-0.0668546	0.048173	-1.3878	0.165197	0.569484
Znrd1	296.277	-0.142912	0.102953	-1.38813	0.165097	0.569484
Gm35330	27.483	-0.369744	0.266652	-1.38661	0.16556	0.569584
Luc7l	988.466	-0.0913055	0.0658549	-1.38647	0.165605	0.569595
2810013P06Rik	270.513	0.133633	0.0964145	1.38602	0.165741	0.569716
Cyp2c29	224.534	1.00284	0.723585	1.38594	0.165766	0.569716
Gm31305	715.64	-0.129313	0.0932974	-1.38603	0.165739	0.569716
Ak2	1267.2	0.0992077	0.0716533	1.38455	0.16619	0.569841
Blvrb	131.181	0.240111	0.173424	1.38453	0.166196	0.569841
C130046K22Rik	149.439	-0.162348	0.117226	-1.38491	0.166079	0.569841
Cdc42ep2	583.507	0.107973	0.0779744	1.38472	0.166137	0.569841
Cep57	186.794	0.146678	0.105932	1.38464	0.166164	0.569841
Elp4	404.995	-0.101086	0.0729897	-1.38493	0.166073	0.569841
Flrt1	126.516	-0.291303	0.210429	-1.38433	0.166257	0.569841
Nr5a2	41.6442	0.568877	0.410562	1.38561	0.165867	0.569841
Otud6b	5162.03	-0.0452479	0.0326727	-1.38489	0.166088	0.569841
Pelo	460.534	-0.115034	0.0831152	-1.38403	0.166349	0.569841
Pold1	449.45	-0.131635	0.0951073	-1.38407	0.166338	0.569841
Septin2	3536.15	-0.0526215	0.0380154	-1.38421	0.166293	0.569841
Steap4	985.095	0.0957314	0.0691049	1.3853	0.165959	0.569841
Ralgapb	2667.72	-0.0690015	0.0498746	-1.3835	0.166512	0.57011
Wdr37	1695.14	0.078731	0.0569065	1.38351	0.166507	0.57011
Fbrsl1	1230.31	0.0758197	0.0548129	1.38325	0.166589	0.570208
Smg6	803.746	-0.078886	0.0570343	-1.38313	0.166624	0.570208
Cilp	354.95	0.445123	0.321962	1.38253	0.166808	0.570309
Ipp	752.947	-0.0863452	0.0624463	-1.38271	0.166753	0.570309
Slc15a3	29.6605	0.427973	0.309496	1.38281	0.166724	0.570309
Tardbp	4963.77	-0.0664253	0.0480477	-1.38249	0.166822	0.570309
Gapvd1	2075.58	-0.0555518	0.0401986	-1.38193	0.166992	0.570413
Gins3	48.752	-0.237173	0.17162	-1.38196	0.166983	0.570413
Gprc5b	1153.51	0.108814	0.0787456	1.38184	0.167021	0.570413
Scara5	497.909	0.276597	0.200162	1.38186	0.167013	0.570413
Patl1	1604.97	-0.0896433	0.0648871	-1.38153	0.167117	0.570598
Agrp	27.6136	0.464217	0.336161	1.38094	0.167298	0.570814
Arpc3	1170.32	-0.0814793	0.0590188	-1.38056	0.167413	0.570814
Fam220a	3383.66	-0.072657	0.0526622	-1.37968	0.167685	0.570814
Gpatch4	1171.6	-0.0882104	0.0638857	-1.38075	0.167355	0.570814
Gucy2g	97.9792	-0.193328	0.140125	-1.37968	0.167686	0.570814
Hbb-bs	1599.53	0.213355	0.154606	1.38	0.167588	0.570814
Idh3a	31214.8	0.0439871	0.0318802	1.37976	0.16766	0.570814
Krr1	1293.58	-0.0709552	0.0514018	-1.3804	0.167463	0.570814
Rprd1b	1603.55	-0.0759962	0.0550657	-1.3801	0.167556	0.570814
Rslcan18	70.3783	-0.248849	0.180247	-1.3806	0.167402	0.570814
Serinc1	9303.24	-0.0446287	0.0323329	-1.38029	0.167499	0.570814
Vti1a	1533.94	-0.0733252	0.0531277	-1.38017	0.167534	0.570814
Eif3d	2211.96	-0.0728076	0.0527789	-1.37948	0.167746	0.570876
1700008J07Rik	95.6566	0.198917	0.144213	1.37933	0.167792	0.570888
Ces1g	101.147	1.00336	0.72758	1.37903	0.167884	0.570974
Setd3	6788.41	-0.0532651	0.0386301	-1.37885	0.167941	0.570974
Vamp3	2181.58	-0.0699493	0.0507305	-1.37884	0.167943	0.570974
Ddx5	18418.4	-0.0458061	0.0332341	-1.37829	0.168115	0.570983
Mtx3	1145.36	0.0731132	0.0530348	1.37859	0.168022	0.570983
Trp53inp2	18674.6	-0.0641476	0.0465397	-1.37834	0.168098	0.570983
Ugt2b1	50.6124	1.01237	0.73443	1.37844	0.168068	0.570983
Sephs2	2290.89	0.127794	0.0927318	1.3781	0.168173	0.571038
Lamtor4	1333.55	-0.0981453	0.0712411	-1.37765	0.168311	0.571221
Rsph3b	529.263	-0.101207	0.0734598	-1.37772	0.168288	0.571221
B230354K17Rik	470.158	-0.107005	0.0776892	-1.37735	0.168404	0.571317
Kars	6343.19	-0.0480111	0.0348592	-1.37729	0.168424	0.571317
Ano6	2576.4	0.0577305	0.0419318	1.37677	0.168583	0.571603
Mfge8	1718.33	0.0681254	0.049483	1.37674	0.168592	0.571603
Uprt	943.568	-0.0878816	0.0638441	-1.3765	0.168666	0.571709
Aph1a	1098.54	0.0736392	0.0535557	1.375	0.16913	0.571866
Chpf	129.202	0.173394	0.126105	1.37499	0.169134	0.571866
Hmbox1	1702.66	0.0656389	0.0477216	1.37546	0.16899	0.571866
Itm2a	5587.05	0.0889125	0.0646434	1.37543	0.168998	0.571866
Mertk	197.144	0.226576	0.16478	1.37502	0.169124	0.571866
Ppargc1b	1113.41	0.12584	0.0914787	1.37563	0.168937	0.571866
Psmd5	720.839	-0.0885637	0.0643825	-1.37559	0.16895	0.571866
Rest	543.713	-0.0829814	0.0603146	-1.37581	0.16888	0.571866
Sh3bp1	58.7613	0.238165	0.173169	1.37534	0.169027	0.571866
Tnfrsf12a	331.14	0.340632	0.247568	1.37591	0.168848	0.571866
Aspscr1	1219.98	-0.0732591	0.0532852	-1.37485	0.169178	0.571873
Aars	5481.2	0.053024	0.0385814	1.37434	0.169335	0.572261
Rbm12	270.085	-0.166114	0.120884	-1.37417	0.169389	0.572283
Trps1	402.405	-0.116832	0.0850274	-1.37405	0.169426	0.572283
Sgo2a	41.8034	0.283831	0.206595	1.37385	0.169488	0.572349
4930511M06Rik	56.1882	-0.331176	0.241124	-1.37347	0.169606	0.572533
Gemin6	268.219	-0.129338	0.0941732	-1.3734	0.169627	0.572533
Zfp9	414.297	0.153849	0.112033	1.37325	0.169675	0.572554
Abcd1	1392.32	-0.0784511	0.0571349	-1.37308	0.169726	0.572582
LOC118567719	90.5419	0.221081	0.161064	1.37263	0.169868	0.572918
Calr3	163.149	-0.154148	0.112362	-1.37188	0.1701	0.573014
Gm19522	74.3517	-0.25467	0.185639	-1.37186	0.170108	0.573014
Psma3	5534.06	-0.0558316	0.0406825	-1.37237	0.169947	0.573014
Trim32	541.463	-0.0901052	0.0656648	-1.3722	0.170001	0.573014
Tti2	426.552	-0.0973742	0.0709668	-1.37211	0.170029	0.573014
Smco4	306.558	-0.146209	0.106596	-1.37162	0.170183	0.573125
Sec14l4	103.899	1.03395	0.754102	1.3711	0.170343	0.573411
Traf5	94.4927	0.258215	0.188331	1.37107	0.170352	0.573411
Neurl3	53.2911	0.263829	0.192513	1.37045	0.170546	0.573789
Wdr44	1143.6	-0.0813729	0.0593771	-1.37044	0.170549	0.573789
Zdhhc24	124.773	0.210423	0.153564	1.37026	0.170606	0.573836
Vasp	803.264	0.164533	0.120109	1.36986	0.17073	0.574113
Rab12	6936.9	-0.0735721	0.0537167	-1.36963	0.170801	0.574197
Rbbp5	1090.77	-0.0880287	0.0642833	-1.36939	0.170878	0.574197
Ubr2	6499.61	-0.0713137	0.0520776	-1.36937	0.170882	0.574197
Dcaf6	11483.9	-0.0415176	0.0303237	-1.36915	0.170952	0.574206
Syt8	36.6421	-0.423014	0.308974	-1.36909	0.17097	0.574206
Bfar	2028.82	-0.0535226	0.0391005	-1.36885	0.171047	0.574213
Cyth4	82.3707	0.261201	0.190851	1.36861	0.171121	0.574213
Orc3	1891.83	-0.0610355	0.044601	-1.36848	0.171162	0.574213
Sin3b	1127.99	-0.0726255	0.0530601	-1.36874	0.171081	0.574213
Zfp866	935.267	-0.0807855	0.059036	-1.36841	0.171184	0.574213
Ggct	293.634	-0.13532	0.0989162	-1.36803	0.171304	0.574257
Mfng	130.572	0.189814	0.138766	1.36787	0.171353	0.574257
Pcbp1	4566.56	-0.0788345	0.0576416	-1.36767	0.171416	0.574257
Pfkfb1	2285.89	-0.118938	0.0869419	-1.36802	0.171307	0.574257
Spats2l	95.3974	0.198969	0.145493	1.36756	0.171451	0.574257
Tmem209	727.867	-0.10249	0.0749365	-1.36769	0.171409	0.574257
Rpl18	7265.05	-0.0694089	0.0507804	-1.36685	0.171674	0.574861
Fmnl2	542.588	-0.186323	0.136385	-1.36615	0.171891	0.575383
Txndc9	929.393	-0.0770805	0.0564247	-1.36608	0.171915	0.575383
Tm2d1	1337.68	-0.0875508	0.0641474	-1.36484	0.172304	0.576544
Eci1	4150.87	-0.0860683	0.0631024	-1.36395	0.172585	0.577338
Myg1	379.916	-0.144189	0.105725	-1.36381	0.172626	0.577338
Adcy7	148.492	0.190862	0.139972	1.36357	0.172702	0.577449
Sipa1	466.561	0.151909	0.111426	1.36331	0.172783	0.577578
Brd2	3669.29	-0.0560599	0.0411468	-1.36244	0.17306	0.578012
Gsn	15979.2	0.23488	0.172398	1.36243	0.173063	0.578012
Spata2	910.141	-0.0855734	0.0628126	-1.36236	0.173084	0.578012
Zfp26	410.829	0.102441	0.0751856	1.3625	0.173039	0.578012
Adam19	151.296	0.236975	0.174021	1.36176	0.173272	0.578499
Ccdc141	187.374	0.173006	0.1271	1.36118	0.173457	0.578767
Miat	64.6921	0.321333	0.236082	1.3611	0.173481	0.578767
Nrde2	716.314	-0.0918309	0.0674587	-1.36129	0.173422	0.578767
Ostn	2827.69	-0.108207	0.0795257	-1.36066	0.173622	0.579096
Arhgef2	933.921	0.101791	0.0748586	1.35978	0.1739	0.579773
Rpp30	521.068	-0.09387	0.0690349	-1.35975	0.17391	0.579773
Tpra1	851.03	0.0821613	0.0604364	1.35947	0.173999	0.579924
Dhx30	1601.64	-0.0647308	0.0476223	-1.35925	0.174066	0.580008
Slc29a1	1422.64	0.0851038	0.0626314	1.3588	0.174209	0.580338
Armcx2	128.557	0.212618	0.156506	1.35853	0.174296	0.580428
Gm41815	27.8733	-0.322413	0.237405	-1.35807	0.174441	0.580428
Pdgfb	823.813	0.139849	0.102978	1.35804	0.17445	0.580428
Tmem30b	32.8174	0.434187	0.319644	1.35835	0.174354	0.580428
Utp3	1438.12	-0.0656383	0.0483273	-1.3582	0.174399	0.580428
LOC118567370	70.0633	-0.268882	0.198018	-1.35786	0.174507	0.580475
Mocos	297.62	0.12991	0.0957087	1.35734	0.174672	0.580491
Nedd8	1858.74	-0.0770072	0.056729	-1.35746	0.174636	0.580491
Tbx3	192.879	0.214828	0.158275	1.35731	0.174683	0.580491
Tmem51	33.9312	0.398132	0.29329	1.35747	0.174632	0.580491
Anapc15	327.081	0.133316	0.0982379	1.35707	0.17476	0.580605
Fn3krp	259.355	0.119631	0.0882256	1.35597	0.175109	0.581624
A930003A15Rik	65.9853	0.339771	0.250653	1.35554	0.175245	0.581646
Ahctf1	2149.56	-0.0676562	0.0499064	-1.35566	0.175207	0.581646
Uckl1	763.566	-0.108934	0.0803612	-1.35556	0.175241	0.581646
Anxa1	366.266	0.193953	0.143109	1.35529	0.175326	0.581774
Cops5	5859.72	-0.0548329	0.0404698	-1.35491	0.175446	0.581906
Ggact	273.226	0.11511	0.0849586	1.35489	0.175452	0.581906
2610002M06Rik	612.503	-0.090584	0.066867	-1.35469	0.175517	0.581978
Fkbp10	119.723	0.187943	0.138778	1.35427	0.175649	0.582277
Ndst1	3599.24	0.0502569	0.0371278	1.35362	0.175858	0.582824
Ggnbp2os	44.7516	-0.319839	0.236333	-1.35334	0.175947	0.582977
Sertad3	132.219	-0.197178	0.145739	-1.35295	0.176073	0.583253
Skap2	139.61	0.171084	0.126507	1.35236	0.176259	0.583726
Exoc3	2596.71	-0.0567701	0.0419984	-1.35172	0.176464	0.584121
Masp2	66.7762	0.462146	0.341875	1.3518	0.176439	0.584121
Robo1	58.1006	0.350171	0.259188	1.35103	0.176685	0.58471
Nek6	351.425	0.11052	0.0818336	1.35054	0.176842	0.584936
Runx2	31.2182	0.438713	0.324821	1.35063	0.176815	0.584936
Tk2	243.763	-0.133665	0.0989805	-1.35041	0.176883	0.584936
Chmp6	1088.09	-0.0774295	0.0574073	-1.34877	0.17741	0.584964
Coq3	1275.77	-0.0912945	0.0676781	-1.34895	0.177353	0.584964
Gm40180	49.5802	0.272615	0.202007	1.34953	0.177166	0.584964
Grb7	43.4709	0.871272	0.645766	1.34921	0.17727	0.584964
Marchf5	3398.63	-0.0527518	0.0390863	-1.34962	0.177137	0.584964
Myf6	3350.23	-0.0873276	0.0647124	-1.34947	0.177185	0.584964
N4bp2l1	140.042	0.198456	0.147005	1.35	0.177016	0.584964
Numa1	2798.69	-0.0570091	0.0422266	-1.35008	0.176991	0.584964
Rbm34	461.948	0.102948	0.0762749	1.3497	0.177112	0.584964
Srp14	2655.69	-0.0647786	0.0480268	-1.3488	0.177401	0.584964
Tenm4	98.2987	0.40936	0.303423	1.34914	0.177293	0.584964
Usp20	692.992	-0.089416	0.066282	-1.34902	0.177329	0.584964
1700123M08Rik	399.586	0.130686	0.0969775	1.3476	0.177788	0.58553
Acta1	1.25315e+06	0.057156	0.042491	1.34513	0.178583	0.58553
Ano1	203.167	0.150653	0.111892	1.34641	0.178171	0.58553
Atp5a1	94960.2	0.042045	0.0312481	1.34552	0.178457	0.58553
Atrip-trex1	100.226	-0.217953	0.161975	-1.34559	0.178434	0.58553
Crlf2	102.39	0.186303	0.138384	1.34628	0.178211	0.58553
Gm38585	49.5731	-0.267361	0.1985	-1.34691	0.178009	0.58553
Iqcb1	201.434	0.124354	0.0924547	1.34502	0.178618	0.58553
Myl9	721.258	0.0840083	0.0624159	1.34594	0.17832	0.58553
Myom3	3842.29	0.11555	0.0858422	1.34607	0.178279	0.58553
Nsun3	561.844	-0.095342	0.0707817	-1.34699	0.177985	0.58553
Pgap6	43.0038	0.303801	0.225816	1.34535	0.178513	0.58553
Pld3	742.317	-0.103032	0.0764573	-1.34758	0.177795	0.58553
Polr2d	555.275	-0.11829	0.087749	-1.34805	0.177641	0.58553
Prpf31	404.968	-0.0962526	0.0715234	-1.34575	0.178383	0.58553
Rab30	219.926	0.138928	0.103286	1.34508	0.178601	0.58553
Rnf181	1270.05	-0.0597696	0.0444192	-1.34558	0.178438	0.58553
Taf4b	160.136	-0.18521	0.137654	-1.34547	0.178474	0.58553
Triobp	2148.66	0.336867	0.249981	1.34757	0.177796	0.58553
Tssc4	310.604	0.128666	0.0955622	1.34641	0.178171	0.58553
Uba1	9084.56	-0.038725	0.0287543	-1.34676	0.178059	0.58553
Ubxn7	1036.44	0.0816395	0.0606031	1.34712	0.177942	0.58553
Ung	412.441	-0.142753	0.105954	-1.34731	0.177881	0.58553
Zfat	197.21	-0.121761	0.0903643	-1.34744	0.177837	0.58553
Tmem181b-ps	812.088	0.0735633	0.054705	1.34473	0.178713	0.5857
Tpt1	52722.2	-0.047189	0.0351019	-1.34434	0.178838	0.585968
Capns1	6664.68	-0.0663592	0.0493866	-1.34367	0.179056	0.586105
Hint1	2524.56	-0.0762122	0.0567201	-1.34366	0.17906	0.586105
LOC118567443	120.799	-0.19292	0.143546	-1.34396	0.178962	0.586105
Ppp1r9b	1083.68	0.0771035	0.0573882	1.34354	0.179096	0.586105
Psmb5	2474.82	-0.0654752	0.0487222	-1.34385	0.178998	0.586105
Lpl	28953	-0.12018	0.0894637	-1.34333	0.179164	0.586186
Cilk1	317.14	0.114978	0.0856112	1.34302	0.179266	0.586377
Mief1	1325.82	-0.063067	0.0469753	-1.34256	0.179415	0.586508
Otud3	2017.36	-0.0720197	0.0536368	-1.34273	0.17936	0.586508
Scn4a	36186.6	-0.047742	0.0355621	-1.3425	0.179436	0.586508
Ablim3	1327.65	0.104554	0.0779546	1.34121	0.179852	0.586877
Kcna7	13570.3	0.0713761	0.0532027	1.34159	0.179729	0.586877
Mgp	354.539	0.15221	0.113477	1.34132	0.179816	0.586877
Pfkfb4	2262.11	-0.24692	0.184082	-1.34136	0.179803	0.586877
Ptbp2	1025.55	0.0870793	0.0649197	1.34134	0.179811	0.586877
Tnfrsf4	79.2664	-0.200857	0.149732	-1.34144	0.179778	0.586877
Zdhhc8	1420.59	0.0746243	0.0556069	1.342	0.179597	0.586877
Rps10	3606.81	-0.07001	0.0522059	-1.34104	0.179909	0.586923
LOC118567342	66.0614	-0.276374	0.206115	-1.34088	0.179961	0.586951
Pum2	5207.53	-0.0519948	0.0387856	-1.34057	0.18006	0.587132
Kat7	1219.4	-0.0706093	0.0526796	-1.34035	0.18013	0.587221
Hpd	854.273	0.938541	0.700523	1.33977	0.18032	0.587697
Tatdn3	367.077	-0.103039	0.0769453	-1.33912	0.180532	0.588248
5031426D15Rik	49.0465	-0.378334	0.282685	-1.33836	0.180781	0.588517
Mtmr12	197.789	0.144409	0.107895	1.33842	0.18076	0.588517
Pknox2	2977.74	0.0737997	0.055128	1.3387	0.18067	0.588517
Sec24c	3926.86	0.0494534	0.0369515	1.33833	0.180788	0.588517
C1qtnf1	231.259	0.198183	0.148146	1.33776	0.180976	0.588608
Dhx37	425.87	-0.110575	0.0827155	-1.33681	0.181285	0.588608
Eln	725.418	-0.141747	0.10611	-1.33585	0.181598	0.588608
Gm39271	62.6434	-0.228415	0.170873	-1.33675	0.181304	0.588608
Gm52603	481.101	0.148904	0.111419	1.33644	0.181406	0.588608
Lamc2	46.8862	0.288024	0.215458	1.3368	0.181288	0.588608
Myoz3	10050.7	0.0694886	0.0520053	1.33618	0.18149	0.588608
Parva	610.244	0.114103	0.0853073	1.33756	0.18104	0.588608
Scai	217.249	0.145871	0.109089	1.33718	0.181165	0.588608
Senp1	428.818	0.11129	0.0833013	1.336	0.18155	0.588608
Sgta	4596.92	-0.0457707	0.034254	-1.33621	0.18148	0.588608
St3gal3	2904.63	-0.0721269	0.0539509	-1.3369	0.181256	0.588608
Stambp	256.094	-0.125868	0.0940898	-1.33774	0.18098	0.588608
Tlk2	2236.39	-0.0531142	0.0397395	-1.33656	0.181366	0.588608
Trim26	1013.3	-0.0621089	0.0464348	-1.33755	0.181043	0.588608
Ugt1a1	109.912	0.916542	0.686079	1.33591	0.181578	0.588608
Vav3	90.4889	0.213235	0.159397	1.33776	0.180975	0.588608
Zfp94	104.974	0.185583	0.138843	1.33664	0.181342	0.588608
Slc4a2	940.322	0.0750272	0.0561949	1.33513	0.181835	0.589236
Lbx1	3151.17	0.0784593	0.0587948	1.33446	0.182053	0.589694
Smcr8	1760.4	-0.0851672	0.063823	-1.33443	0.182063	0.589694
Hdgfl2	1562.65	-0.0645762	0.0483987	-1.33426	0.18212	0.589736
Gm10052	68.6672	-0.218549	0.163873	-1.33364	0.182321	0.590245
Atrn	961.747	0.0953143	0.0715079	1.33292	0.182558	0.590873
Tmem248	2127.71	0.0575471	0.0431928	1.33233	0.182752	0.59136
Ddx60	63.0288	0.283249	0.212681	1.3318	0.182925	0.591497
Hcls1	98.5247	0.224795	0.168763	1.33201	0.182856	0.591497
Mrps6	227.558	-0.150844	0.113256	-1.33189	0.182896	0.591497
Zfp637	804.102	-0.0832901	0.0625526	-1.33152	0.183018	0.591655
Ass1	1325.58	0.843903	0.634365	1.33031	0.183416	0.592507
LOC118567717	29.9373	-0.304918	0.22923	-1.33019	0.183457	0.592507
Nle1	430.452	-0.0997527	0.0749852	-1.3303	0.18342	0.592507
Ptpn11	5561.66	0.0539466	0.0405495	1.33039	0.183391	0.592507
Ankrd33b	1894.57	-0.109129	0.0820613	-1.32984	0.18357	0.59259
Smarca4	3145.31	-0.0552518	0.0415442	-1.32995	0.183534	0.59259
Gm32059	30.0328	-0.333124	0.250544	-1.3296	0.18365	0.592709
Get1	485.39	-0.09157	0.0689072	-1.32889	0.183885	0.592901
Mfap4	86.5836	0.314035	0.23628	1.32908	0.183822	0.592901
Ppp4r1	896.852	0.0834106	0.0627588	1.32907	0.183826	0.592901
Spred2	335.232	0.130428	0.0981455	1.32892	0.183873	0.592901
Gpn2	220.646	-0.147197	0.110785	-1.32867	0.183958	0.592996
Rer1	2409.41	-0.052136	0.0392473	-1.3284	0.184047	0.593141
E2f4	1653.19	-0.0734172	0.0552736	-1.32825	0.184095	0.593157
Ltv1	1059.01	-0.0728341	0.0548566	-1.32772	0.184271	0.5933
Pold2	940.224	-0.073219	0.0551388	-1.3279	0.18421	0.5933
Surf2	330.989	-0.121637	0.0916109	-1.32776	0.184259	0.5933
Cd3eap	506.705	-0.09972	0.0751333	-1.32724	0.184429	0.593668
Cmtm3	155.563	0.151435	0.11413	1.32686	0.184555	0.593791
Tspan17	386.583	-0.135543	0.102148	-1.32692	0.184534	0.593791
Nsfl1c	3749.65	-0.0571053	0.0430449	-1.32664	0.184626	0.59388
Nipal3	936.282	-0.0626519	0.0472312	-1.32649	0.184676	0.5939
Desi1	646.701	-0.0844566	0.063697	-1.32591	0.184869	0.594379
Cacybp	2638.07	-0.0605847	0.0457096	-1.32543	0.18503	0.594613
Sypl	11338.8	-0.0497272	0.0375177	-1.32543	0.185028	0.594613
Fxn	974.015	-0.0766762	0.0578709	-1.32495	0.185186	0.594835
Mst1	65.7433	1.01478	0.765825	1.32508	0.185144	0.594835
B330016D10Rik	385.822	0.12413	0.0937329	1.32429	0.185406	0.594976
C77080	116.914	0.28301	0.213699	1.32434	0.185391	0.594976
Cox7a2	3016.18	0.0582875	0.0440113	1.32438	0.185378	0.594976
Prps1l3	1471.55	-0.0571556	0.043153	-1.32449	0.185341	0.594976
Dpp6	52.7039	0.293851	0.221953	1.32393	0.185526	0.595184
Pdxdc1	2505.16	-0.0529955	0.0400318	-1.32383	0.185559	0.595184
Arpc5	636.722	0.111677	0.0844514	1.32238	0.18604	0.595194
Dact1	114.813	0.231465	0.175019	1.32251	0.185997	0.595194
Fam240a	53.7611	-0.302144	0.228475	-1.32244	0.186023	0.595194
Gimap9	31.0218	0.416705	0.315031	1.32274	0.185921	0.595194
Hnf4a	213.677	0.978132	0.739755	1.32224	0.186089	0.595194
Hnrnph3	843.807	-0.0919205	0.0695102	-1.3224	0.186034	0.595194
Keap1	4539.55	-0.0511247	0.0386283	-1.3235	0.185669	0.595194
Rundc1	530.864	-0.0894559	0.0676277	-1.32277	0.185912	0.595194
Tbl3	1095.45	-0.0806997	0.0610116	-1.32269	0.185937	0.595194
Trim39	614.375	-0.104478	0.078997	-1.32255	0.185984	0.595194
Usp40	1007.35	0.0840115	0.0634876	1.32327	0.185744	0.595194
Zfp106	77916.8	-0.0646242	0.0488707	-1.32235	0.186051	0.595194
Arhgap21	1025.03	0.0803141	0.0607719	1.32157	0.186312	0.595628
Fam104a	1016.72	-0.0750049	0.0567529	-1.3216	0.1863	0.595628
Acad11	3172.97	-0.057076	0.0431978	-1.32127	0.186411	0.595802
Acsm5	40.7917	0.873484	0.661185	1.32109	0.186472	0.595857
Vcam1	167.9	0.206215	0.156124	1.32084	0.186554	0.59598
3300002P13Rik	428.33	-0.158685	0.120154	-1.32068	0.186609	0.596015
Aldoa	785225	-0.0499241	0.0378196	-1.32006	0.186815	0.596252
Loxl4	39.2471	0.292838	0.221837	1.32006	0.186815	0.596252
Sptbn2	169.907	0.282804	0.214214	1.32019	0.186771	0.596252
Vash1	230.517	0.153883	0.116586	1.3199	0.186868	0.596279
Pdpr	11046.8	-0.0396774	0.0300759	-1.31924	0.187088	0.59684
A830049F12Rik	48.0211	0.242231	0.183651	1.31897	0.187178	0.596986
Ccdc93	873.269	-0.0993606	0.0753406	-1.31882	0.18723	0.597014
Cystm1	4588.41	-0.0646879	0.0490702	-1.31827	0.187413	0.597455
Cc2d1b	1637.42	-0.0617533	0.0468613	-1.31779	0.187574	0.597475
Ccdc130	198.781	-0.145082	0.110123	-1.31745	0.187687	0.597475
Gm11716	654.373	-0.114305	0.0867611	-1.31746	0.187683	0.597475
Impa1	741.303	-0.0878385	0.0666728	-1.31746	0.187685	0.597475
Khk	1096	0.134645	0.10219	1.3176	0.187639	0.597475
Lama2	1286.17	0.101185	0.0768109	1.31733	0.187727	0.597475
Zfp654	1382.38	-0.0805884	0.0611703	-1.31744	0.187691	0.597475
Lrba	2166.12	-0.0654331	0.0496901	-1.31682	0.187897	0.597735
Riox2	874.28	-0.0907803	0.0689366	-1.31687	0.187883	0.597735
Vma21	1827.3	-0.0730131	0.0554732	-1.31619	0.188111	0.598275
Epop	91.2336	0.227642	0.17299	1.31593	0.188199	0.598353
Gnmt	667.417	0.807711	0.613831	1.31585	0.188224	0.598353
Asb5	5878.95	-0.0678823	0.0516055	-1.31541	0.188372	0.598486
Dynlt3	2529.44	-0.0594296	0.0451824	-1.31533	0.188401	0.598486
Fam122b	127.163	-0.197695	0.150315	-1.3152	0.188442	0.598486
Maml3	115.794	0.217266	0.165187	1.31527	0.188419	0.598486
Gm10767	31.8498	-0.321147	0.244272	-1.31471	0.188607	0.598727
Hmgxb3	1057.69	-0.0653305	0.0496876	-1.31483	0.188568	0.598727
AI506816	64.041	0.265237	0.201862	1.31395	0.188862	0.598835
Amer1	538.708	0.145622	0.110813	1.31413	0.188803	0.598835
Cyp4a14	96.9272	0.976858	0.743382	1.31407	0.188822	0.598835
Fmo1	892.875	0.165681	0.126046	1.31445	0.188695	0.598835
Wdr86	26.824	-0.341065	0.259505	-1.31429	0.18875	0.598835
Cyp2a5	646.311	0.959409	0.73031	1.3137	0.188947	0.598919
Plekhb2	4176.15	-0.0563099	0.0428664	-1.31361	0.188977	0.598919
Thumpd2	186.896	-0.164418	0.125272	-1.31249	0.189354	0.599976
Actl6a	990.843	-0.0760067	0.0579445	-1.31172	0.189616	0.600411
Coa6	502.101	-0.0828003	0.0631249	-1.31169	0.189625	0.600411
Gm12002	83.0021	0.223108	0.170075	1.31183	0.189579	0.600411
Cntnap1	150.966	0.167628	0.127829	1.31134	0.189741	0.600641
Eid2	133.82	0.191045	0.145779	1.31051	0.190024	0.600833
Grb2	2972.02	-0.0444929	0.0339455	-1.31072	0.189953	0.600833
Meis2	34.2534	0.348681	0.266039	1.31064	0.18998	0.600833
Nfatc4	171.78	0.203867	0.155537	1.31073	0.18995	0.600833
Vangl1	115.884	0.224225	0.171044	1.31092	0.189886	0.600833
Ndufa9	10245.9	0.0376407	0.0287299	1.31016	0.190143	0.60095
Soat1	80.1122	-0.25112	0.191675	-1.31014	0.190149	0.60095
Gtf3c5	485.535	-0.102484	0.0782539	-1.30963	0.19032	0.601209
Nup153	2403.28	-0.0497375	0.0379769	-1.30968	0.190306	0.601209
Brca2	79.7148	0.204021	0.155909	1.30859	0.190673	0.60165
Gm16271	27.329	-0.334647	0.255688	-1.30881	0.190598	0.60165
Inmt	762.369	0.411886	0.314761	1.30857	0.190682	0.60165
Map1s	593.141	-0.0825226	0.0630466	-1.30891	0.190563	0.60165
Nr4a3	386.55	-0.390495	0.29839	-1.30867	0.190645	0.60165
Clec1a	85.0414	0.231308	0.176795	1.30834	0.190758	0.601752
Adrb2	632.249	0.168786	0.129093	1.30747	0.191053	0.601771
Aldh1b1	62.1932	0.469099	0.35934	1.30545	0.191741	0.601771
Btg1	471.141	0.132269	0.101251	1.30635	0.191434	0.601771
C130036L24Rik	42.1703	-0.342427	0.26214	-1.30627	0.191459	0.601771
Grb10	2228.46	-0.0782877	0.0599347	-1.30622	0.191479	0.601771
Guk1	936.475	-0.0960816	0.0735978	-1.3055	0.191724	0.601771
Hipk4	218.19	-0.139685	0.106892	-1.30679	0.191285	0.601771
Il1rap	125.537	0.239367	0.183133	1.30707	0.19119	0.601771
Inpp1	344.983	0.160185	0.122663	1.30589	0.19159	0.601771
L2hgdh	3019.69	-0.0657749	0.0503315	-1.30684	0.191269	0.601771
LOC118568356	91.7169	-0.283238	0.216955	-1.30552	0.191717	0.601771
Lap3	2412.7	-0.0705966	0.0539761	-1.30792	0.190899	0.601771
Man1b1	1276.95	0.0816182	0.062513	1.30562	0.191682	0.601771
Mapkbp1	757.916	-0.081909	0.0627322	-1.30569	0.191657	0.601771
Mast4	2980.84	-0.0939206	0.0718965	-1.30633	0.19144	0.601771
Nat8f1	88.7035	0.607877	0.465272	1.3065	0.191383	0.601771
Rras	688.817	0.107827	0.0825892	1.30559	0.191693	0.601771
Scube2	44.2981	0.323413	0.247619	1.30609	0.191521	0.601771
Smim14	1457.77	0.0690031	0.0528198	1.30639	0.191421	0.601771
Stxbp3	1910.53	-0.0644545	0.0493606	-1.30579	0.191624	0.601771
Sun1	2620.8	-0.0671666	0.0514017	-1.3067	0.191315	0.601771
Vezf1	7362.67	-0.0547054	0.041821	-1.30808	0.190845	0.601771
Trappc5	1345.36	-0.0660668	0.050616	-1.30526	0.191806	0.601834
Arl4d	219.8	0.274278	0.210163	1.30507	0.19187	0.601896
Neu1	698.99	-0.072027	0.0552062	-1.30469	0.191998	0.602159
Maob	1664.51	-0.0955878	0.0732832	-1.30436	0.19211	0.602371
Prkar1a	7068.72	-0.0708864	0.0543676	-1.30384	0.192289	0.602795
Zfp446	250.77	-0.127684	0.0979498	-1.30356	0.192383	0.602948
Cyp2a12	104.709	0.892998	0.685427	1.30283	0.192631	0.603444
Rpl37a	3338.41	-0.0657158	0.0504456	-1.30271	0.192675	0.603444
Zfp275	452.837	0.11472	0.0880456	1.30297	0.192586	0.603444
Cibar1	171.243	0.134108	0.102972	1.30237	0.192789	0.603662
Yaf2	661.01	0.083816	0.064364	1.30222	0.192842	0.603687
Ddx10	653.45	-0.0856619	0.0657884	-1.30208	0.192888	0.603691
Tmem243	231.147	0.137881	0.105903	1.30196	0.192932	0.603691
Osbpl1a	1836.36	0.0665446	0.0511364	1.30131	0.193151	0.604238
Ampd3	590.359	-0.154369	0.118741	-1.30005	0.193585	0.604845
Chsy1	113.08	0.193997	0.14922	1.30007	0.193575	0.604845
Cyp2b13	98.8378	0.929831	0.715161	1.30017	0.193543	0.604845
Lama5	2155.11	0.0654071	0.0502914	1.30056	0.193409	0.604845
Senp6	2646.71	-0.0666098	0.0512397	-1.29997	0.193613	0.604845
Zranb3	439.417	-0.0844028	0.0649228	-1.30005	0.193585	0.604845
2310016D03Rik	152.573	0.203261	0.156605	1.29792	0.194314	0.605176
Acin1	3847.23	-0.0540521	0.0416191	-1.29873	0.194036	0.605176
Cyp4f17	182.885	-0.137833	0.106202	-1.29784	0.194344	0.605176
Ddi2	971.176	-0.15298	0.117844	-1.29816	0.194231	0.605176
Decr1	5538.27	-0.0709672	0.054675	-1.29798	0.194293	0.605176
LOC118567736	155.744	-0.147001	0.113257	-1.29795	0.194306	0.605176
LOC330143	82.78	0.214185	0.164877	1.29906	0.193924	0.605176
Mff	3667.13	-0.0514878	0.0396402	-1.29888	0.193985	0.605176
Prcc	2562.88	-0.0547908	0.0421634	-1.29949	0.193777	0.605176
Senp5	982.587	0.0651406	0.0501623	1.2986	0.194082	0.605176
Slc22a17	115.195	0.206887	0.159362	1.29822	0.194213	0.605176
Src	105.9	0.194709	0.1499	1.29893	0.193969	0.605176
Ssb	1911.27	-0.0657438	0.0506518	-1.29796	0.194302	0.605176
Xab2	771.151	-0.106065	0.0816809	-1.29852	0.194107	0.605176
Rif1	1186.23	0.096949	0.0747195	1.2975	0.194458	0.605391
Ak6	789.12	-0.0953567	0.0735984	-1.29564	0.195101	0.605394
Aldob	1143.25	0.915796	0.707323	1.29473	0.195412	0.605394
Chodl	354.97	0.12083	0.0931615	1.29699	0.194634	0.605394
Cldn1	73.3626	0.279425	0.215813	1.29476	0.195404	0.605394
Fan1	710.737	-0.0865348	0.0668494	-1.29447	0.195502	0.605394
Gask1b	418.026	0.155133	0.119635	1.29672	0.194727	0.605394
Gm12514	166.056	0.203749	0.157335	1.295	0.19532	0.605394
Gm33432	690.509	0.122526	0.0945832	1.29543	0.195171	0.605394
Ifngr1	897.014	0.122688	0.0947657	1.29465	0.195442	0.605394
Klhl13	213.527	-0.135944	0.105056	-1.29401	0.195663	0.605394
Lama3	67.3584	0.287902	0.222278	1.29523	0.19524	0.605394
Lrrc61	778.343	-0.0980805	0.075753	-1.29474	0.19541	0.605394
Lrrfip2	4141.45	0.0539395	0.0416552	1.2949	0.195354	0.605394
Mybpc2	435379	0.0597056	0.0460474	1.29661	0.194765	0.605394
Nfat5	1701.9	0.0695919	0.0537235	1.29537	0.195192	0.605394
Nup98	1102.9	-0.0597075	0.0461332	-1.29424	0.195582	0.605394
Plpbp	2235.27	-0.0612848	0.04731	-1.29539	0.195187	0.605394
Prpf6	2051.63	-0.0553215	0.0427087	-1.29532	0.195209	0.605394
Rnf146	1623.02	-0.0569715	0.0439559	-1.29611	0.194939	0.605394
Trerf1	64.1931	0.248445	0.191826	1.29516	0.195264	0.605394
Trrap	1812.13	-0.0748448	0.0577806	-1.29533	0.195208	0.605394
Ube2a	926.453	-0.0738204	0.0569288	-1.29671	0.194729	0.605394
Vcp	22328.2	-0.0426258	0.0329123	-1.29513	0.195275	0.605394
Wfs1	3308.15	0.0712727	0.0550048	1.29575	0.19506	0.605394
Ythdc2	545.895	0.0826139	0.0638436	1.294	0.195664	0.605394
Zfp763	157.522	-0.135016	0.104335	-1.29406	0.195646	0.605394
Znhit6	946.992	-0.0855379	0.0660074	-1.29588	0.195016	0.605394
Gar1	391.797	-0.114971	0.0888698	-1.29371	0.195767	0.605573
Fbl	977.024	-0.122739	0.0948848	-1.29356	0.195817	0.605589
Caap1	89.6755	0.193162	0.149382	1.29307	0.195986	0.605671
Cdyl	276.178	0.117516	0.0909247	1.29246	0.196198	0.605671
Cobll1	334.981	0.120228	0.0930338	1.29231	0.196251	0.605671
Ercc8	159.83	-0.140057	0.108383	-1.29225	0.196271	0.605671
Fam219a	1027.41	-0.0855283	0.0661951	-1.29206	0.196335	0.605671
Gjb2	73.6222	0.768934	0.5951	1.29211	0.196319	0.605671
Herc6	98.0487	0.212082	0.164065	1.29267	0.196126	0.605671
Ifit1	79.2296	0.28382	0.219446	1.29335	0.19589	0.605671
LOC118568363	70.1502	-0.301283	0.233006	-1.29303	0.196001	0.605671
Mki67	29.8964	0.60753	0.469931	1.29281	0.196078	0.605671
Tmem183a	740.342	0.0829351	0.0641654	1.29252	0.196177	0.605671
Lipa	352.304	0.18963	0.146823	1.29155	0.196512	0.60608
Pcdhga10	38.338	0.316448	0.245056	1.29133	0.196588	0.606177
Lrp12	154.663	0.176541	0.136847	1.29006	0.19703	0.607233
Msrb2	594.205	-0.102365	0.0793553	-1.28996	0.197065	0.607233
Rnu7	82.669	-0.207825	0.161085	-1.29015	0.196998	0.607233
Aamdc	3256.35	-0.0676815	0.052479	-1.28969	0.19716	0.607387
Fastk	8091.42	-0.0445834	0.0345779	-1.28936	0.197272	0.607398
Jph1	23126	-0.0551567	0.0427807	-1.28929	0.197298	0.607398
Shld1	214.443	-0.141329	0.109599	-1.28951	0.197222	0.607398
Rapgef4	188.798	0.235024	0.182392	1.28857	0.197549	0.608034
Marchf6	14541.3	-0.0533886	0.0414388	-1.28837	0.197617	0.608103
Gm38709	58.8772	-0.241974	0.187871	-1.28798	0.197753	0.608385
Cyc1	14085.2	0.0529637	0.0411401	1.2874	0.197956	0.60887
Ache	1760.98	0.0790789	0.0614546	1.28679	0.198169	0.608926
Braf	552.682	0.0954129	0.0741679	1.28644	0.198288	0.608926
Gdap1	876.37	-0.134568	0.104577	-1.28679	0.198168	0.608926
Ism1	36.8467	0.28466	0.221241	1.28665	0.198216	0.608926
Mtmr6	3290.91	-0.0684154	0.0531756	-1.28659	0.198236	0.608926
Tdrkh	478.893	-0.114322	0.0888591	-1.28656	0.198249	0.608926
Trdmt1	269.374	0.123362	0.0958805	1.28662	0.198226	0.608926
Col15a1	684.382	0.179581	0.139621	1.2862	0.198373	0.609047
Aqr	992.857	-0.083755	0.0651375	-1.28582	0.198506	0.609112
Baz2a	1389.11	0.0599988	0.0466631	1.28579	0.198518	0.609112
Synpo2l	12958.8	0.0679123	0.052819	1.28575	0.198529	0.609112
Cltc	5973.43	-0.0499213	0.0388332	-1.28553	0.198606	0.609213
Anapc13	1217.57	-0.0943896	0.0734668	-1.28479	0.198865	0.609471
Cit	44.1358	0.322159	0.250678	1.28515	0.198739	0.609471
Nlgn2	200.367	0.130456	0.101534	1.28485	0.198843	0.609471
Pigu	758.478	-0.088573	0.0689493	-1.28461	0.198929	0.609471
Stk39	115.714	0.227373	0.177014	1.28449	0.198971	0.609471
Tfb2m	2918.06	-0.0651776	0.050746	-1.28439	0.199005	0.609471
Tmem158	27.9907	0.407867	0.317478	1.28471	0.198894	0.609471
Bmp2	78.9109	0.281397	0.219135	1.28412	0.199099	0.609524
G6pc3	1931.49	-0.0653326	0.0508788	-1.28408	0.199113	0.609524
Fbln1	133.587	0.230569	0.179581	1.28393	0.199166	0.609548
Ighm	530.675	-0.430989	0.335757	-1.28363	0.19927	0.609731
Cep41	30.4218	-0.31296	0.243929	-1.283	0.199492	0.609748
Gm32687	77.6882	0.23362	0.18206	1.2832	0.199421	0.609748
Mical2	9114.96	-0.121829	0.0949313	-1.28334	0.199372	0.609748
Thumpd3	637.579	-0.0950466	0.0740742	-1.28313	0.199448	0.609748
Zfp862-ps	334.029	0.104004	0.0810649	1.28298	0.199501	0.609748
Bmp3	27.3224	0.482298	0.376184	1.28208	0.199815	0.609775
Etv4	75.2461	0.221703	0.172828	1.2828	0.199564	0.609775
Lysmd2	160.116	0.216257	0.168623	1.28249	0.199671	0.609775
Nolc1	1493.65	-0.0709653	0.0553389	-1.28238	0.199711	0.609775
Ppp1r13l	212.923	0.132709	0.103513	1.28205	0.199824	0.609775
Senp2	2005.42	-0.0482579	0.0376388	-1.28213	0.199797	0.609775
Tdg	721.027	0.0858686	0.0669723	1.28215	0.19979	0.609775
Ptprs	2038.31	0.0568054	0.0443312	1.28138	0.200059	0.610352
Rspry1	374.068	-0.113797	0.0888406	-1.28091	0.200225	0.610723
Aimp1	3173.48	-0.0723671	0.0565137	-1.28052	0.200361	0.610726
Gm35486	40.9139	0.332973	0.260027	1.28053	0.200358	0.610726
Mob2	2016.89	-0.0667539	0.0521249	-1.28065	0.200316	0.610726
Cops7a	4851.15	-0.0419643	0.0327909	-1.27976	0.200631	0.610751
Ddx56	926.486	-0.0901054	0.0704021	-1.27987	0.200592	0.610751
Plxnb1	118.256	0.237897	0.185895	1.27973	0.200639	0.610751
Pou6f1	1016.46	0.0779285	0.0608941	1.27974	0.200637	0.610751
Ptpn13	106.339	0.247071	0.193065	1.27973	0.20064	0.610751
Zfp57	30.1985	-0.302029	0.235952	-1.28004	0.20053	0.610751
BC003965	1110.06	-0.0754978	0.0590313	-1.27895	0.200916	0.611036
Cdip1	4167.16	-0.0487126	0.0381449	-1.27704	0.201588	0.611036
Dcun1d2	5416.14	-0.0500087	0.0391251	-1.27817	0.201188	0.611036
Gm13490	70.9664	-0.264161	0.206602	-1.2786	0.201039	0.611036
LOC115486538	89.5713	0.195015	0.152679	1.27729	0.2015	0.611036
Otc	93.4052	0.89309	0.698726	1.27817	0.20119	0.611036
Pck2	184.418	0.139585	0.109304	1.27703	0.20159	0.611036
Pla2g5	242.46	-0.235281	0.183977	-1.27886	0.200947	0.611036
Pqlc3	62.9949	0.24088	0.188426	1.27838	0.201114	0.611036
Qsox1	885.526	0.155479	0.121721	1.27733	0.201484	0.611036
Rpl36	3960.18	-0.0681714	0.0533736	-1.27725	0.201514	0.611036
Rps6kb2	942.534	-0.0698681	0.0546915	-1.2775	0.201427	0.611036
Shroom4	652.314	0.106313	0.083191	1.27794	0.201271	0.611036
Slc9a2	1802.44	0.0990479	0.0775094	1.27788	0.201291	0.611036
Swap70	472.239	0.0970757	0.0759445	1.27825	0.201163	0.611036
Tacc2	26267.2	-0.0807034	0.0631915	-1.27712	0.201559	0.611036
Tnrc18	1814.35	0.0971382	0.0759497	1.27898	0.200904	0.611036
Tor1aip2	3514.05	-0.0547779	0.0428611	-1.27803	0.201237	0.611036
Txnl4b	314.95	-0.119875	0.0938128	-1.27781	0.201318	0.611036
Acyp2	4109.18	-0.0579479	0.0453932	-1.27658	0.201752	0.611206
Ccnyl1	934.267	-0.117079	0.091719	-1.27649	0.201781	0.611206
Osgepl1	1371.37	-0.0642529	0.0503294	-1.27665	0.201727	0.611206
Prorp	609.545	-0.082202	0.0644076	-1.27628	0.201857	0.611298
Smarcb1	340.616	0.101467	0.079524	1.27593	0.201981	0.611538
Abhd14a	437.762	-0.0901877	0.0707064	-1.27552	0.202124	0.611834
Lpcat3	738.883	0.105713	0.0829052	1.27511	0.202272	0.611976
Otud1	707.408	0.292673	0.229569	1.27488	0.202352	0.611976
Pcbp3	78.9462	0.206414	0.161883	1.27508	0.202282	0.611976
Serpinb1c	47.0794	0.267971	0.210178	1.27498	0.202318	0.611976
Ccdc74a	28.3412	0.351116	0.275557	1.2742	0.202591	0.612237
Cyb5d1	2025.15	-0.0632138	0.0496086	-1.27425	0.202575	0.612237
Elp5	1082.43	-0.0596305	0.0468027	-1.27408	0.202634	0.612237
Mettl15	184.356	0.178463	0.140035	1.27441	0.202517	0.612237
Rnaset2a	1123.52	0.139565	0.109549	1.274	0.202664	0.612237
Slc25a13	101.156	0.629628	0.494289	1.27381	0.202732	0.612306
Gm39334	39.0348	-0.261165	0.205095	-1.27339	0.202881	0.612347
Gpx3	13055.7	-0.342743	0.269137	-1.27349	0.202843	0.612347
Pde4c	283.308	0.155555	0.122136	1.27362	0.202798	0.612347
Chd8	2255.24	0.0541727	0.0425508	1.27313	0.202972	0.612486
Ndel1	2988.79	-0.0660491	0.0518902	-1.27286	0.203067	0.612636
Adam17	882.881	-0.0825913	0.0649033	-1.27253	0.203185	0.612653
Gm38983	273.208	-0.122286	0.096094	-1.27256	0.203174	0.612653
Nr1d1	3907.97	-0.255118	0.200496	-1.27243	0.20322	0.612653
Pbdc1	397.641	-0.106552	0.0837449	-1.27234	0.203253	0.612653
Zfp354b	167.642	-0.118151	0.0928744	-1.27216	0.203316	0.612704
Zdhhc16	904.463	-0.08082	0.063547	-1.27181	0.203439	0.612939
Gm2176	39.3305	-0.371529	0.292229	-1.27136	0.2036	0.613076
Mfsd12	116.436	0.201862	0.158771	1.2714	0.203586	0.613076
Tfrc	6337.47	0.240036	0.18881	1.27131	0.20362	0.613076
Lnpk	4560.89	-0.0470502	0.0370233	-1.27083	0.20379	0.613178
Tceal1	154.529	-0.158873	0.124993	-1.27105	0.203709	0.613178
Zfp423	296.144	0.11943	0.0939688	1.27096	0.203744	0.613178
Sgip1	54.2544	0.318636	0.250763	1.27067	0.203847	0.613215
Klhl11	248.303	0.112345	0.08845	1.27015	0.204029	0.613551
Pah	325.958	0.965567	0.760229	1.2701	0.204049	0.613551
Cavin1	8647.8	0.049539	0.0390082	1.26996	0.204098	0.613561
Zfp983	86.1061	0.190454	0.150015	1.26957	0.204238	0.613845
Ephx1	1014.7	0.09179	0.072325	1.26913	0.204394	0.614043
Nubpl	292.894	-0.123071	0.0969667	-1.26921	0.204368	0.614043
B3galnt1	72.6566	0.202325	0.159439	1.26899	0.204446	0.614064
Dcbld1	104.744	0.186905	0.147391	1.26809	0.204767	0.614529
Iah1	132.933	0.202459	0.159677	1.26792	0.204825	0.614529
Riiad1	225.9	-0.124453	0.098132	-1.26822	0.204718	0.614529
Slf1	590.992	-0.0953889	0.0752147	-1.26822	0.204719	0.614529
Tcaf2	83.8335	0.216142	0.17047	1.26792	0.204828	0.614529
Dmtn	63.3103	0.277412	0.218936	1.2671	0.205121	0.615066
Ebna1bp2	1234.79	-0.0649535	0.0512778	-1.2667	0.205264	0.615066
Itm2c	1250.36	-0.0838061	0.0661567	-1.26678	0.205234	0.615066
Mkrn1	573.346	0.100335	0.0792126	1.26665	0.205279	0.615066
Pip4k2a	254.853	0.122846	0.0969706	1.26683	0.205215	0.615066
Sod1	1930.5	-0.0598347	0.0472277	-1.26694	0.205177	0.615066
Smc4	393.135	-0.136276	0.107602	-1.26648	0.205341	0.615117
Clu	2224.81	0.19473	0.153797	1.26615	0.205458	0.615193
Psd	64.5824	0.285356	0.225369	1.26618	0.20545	0.615193
Pus10	730.34	0.0844178	0.0666838	1.26594	0.205534	0.615284
Ggnbp1	877.053	0.0661758	0.0522837	1.26571	0.205618	0.615402
Wdr34	172.185	-0.149218	0.117926	-1.26535	0.205747	0.615652
Pcbp2	4846.36	-0.0400635	0.031671	-1.26499	0.205874	0.615897
9330133O14Rik	153.955	0.216624	0.171299	1.26459	0.206017	0.615915
Arih2	4082.43	-0.0452288	0.0357638	-1.26465	0.205997	0.615915
Chia1	34.352	0.43711	0.345643	1.26463	0.206004	0.615915
Resf1	562.774	0.0945037	0.0747427	1.26439	0.206091	0.616001
Rpia	1231.09	-0.0908642	0.0718739	-1.26422	0.206152	0.616048
Ltbp1	448.358	0.139592	0.110457	1.26377	0.206311	0.616124
Pink1	42478.3	-0.102615	0.0811956	-1.2638	0.206301	0.616124
Xylt2	315.203	0.0998595	0.0790174	1.26377	0.206314	0.616124
Cdk6	100.377	0.210164	0.166446	1.26266	0.206713	0.61691
Tcf12	1169.96	0.0680465	0.0538867	1.26277	0.206671	0.61691
Zscan12	461.968	-0.107684	0.0852836	-1.26265	0.206714	0.61691
Agap2	286.383	0.218605	0.173204	1.26213	0.206903	0.616944
Agt	638.785	0.343754	0.272363	1.26212	0.206907	0.616944
Dancr	27.1001	-0.411509	0.325977	-1.26239	0.20681	0.616944
Rnh1	1610.25	-0.0540617	0.0428295	-1.26225	0.206857	0.616944
Dipk2b	299.831	0.125654	0.0996087	1.26148	0.207137	0.617228
Erich1	106.493	-0.170608	0.135245	-1.26147	0.207139	0.617228
Nop9	651.138	-0.0806005	0.0638905	-1.26154	0.207114	0.617228
Uchl5	1363.86	0.0648524	0.05142	1.26123	0.207227	0.617353
Afg3l2	4253.62	0.0509438	0.0404285	1.2601	0.207635	0.617618
Gm26885	63.0535	-0.390528	0.309877	-1.26027	0.207573	0.617618
Hnrnpf	1668.5	0.0536046	0.0425327	1.26032	0.207555	0.617618
Ptp4a1	1555.83	-0.084472	0.0670209	-1.26038	0.207531	0.617618
Rpl7l1	1767.81	-0.0666133	0.0528608	-1.26017	0.20761	0.617618
Snap23	3177.38	-0.0601813	0.0477521	-1.26029	0.207567	0.617618
Zhx3	419.582	0.110972	0.0880254	1.26068	0.207423	0.617618
4930445K14Rik	45.916	0.253458	0.201184	1.25983	0.20773	0.61763
Tm2d2	1473.62	-0.0604432	0.0479726	-1.25995	0.207686	0.61763
Ado	613.616	0.125792	0.0999393	1.25868	0.208145	0.617916
Atp6v0e	593.303	-0.104949	0.0833499	-1.25914	0.20798	0.617916
Ndufab1	6046.56	-0.0390669	0.0310363	-1.25875	0.208121	0.617916
Ss18l1	197.402	0.111286	0.0884072	1.25879	0.208105	0.617916
Tnfsf12	88.8577	0.201381	0.159909	1.25934	0.207906	0.617916
Tubgcp4	297.109	-0.0973901	0.0773465	-1.25914	0.207979	0.617916
Vps13a	1905.84	-0.0705272	0.0560313	-1.25871	0.208135	0.617916
Pank1	1004.62	0.1181	0.0938805	1.25798	0.208398	0.618531
Adprhl1	1612.35	-0.0835927	0.0664697	-1.25761	0.208534	0.618665
Ankrd34a	51.4471	0.297735	0.236733	1.25768	0.208506	0.618665
Gldc	28.6041	0.68117	0.541876	1.25706	0.208732	0.619116
Carnmt1	8131.37	-0.0678144	0.0540189	-1.25538	0.20934	0.619622
Cnbp	25213	-0.0599766	0.0477643	-1.25568	0.209233	0.619622
Cyp17a1	32.9742	1.08639	0.865245	1.25559	0.209264	0.619622
Dpy19l4	1758.68	-0.0606239	0.0482698	-1.25594	0.209138	0.619622
Hyi	59.9688	0.368448	0.293537	1.2552	0.209405	0.619622
Otub2	712.588	-0.222712	0.177395	-1.25546	0.209313	0.619622
Reep3	740.949	0.0906344	0.0722019	1.25529	0.209373	0.619622
Rps14	11944.2	-0.0663001	0.0528135	-1.25536	0.209348	0.619622
Tbc1d2	37.2865	0.357708	0.284723	1.25634	0.208993	0.619622
Tkfc	224.351	0.495841	0.394982	1.25535	0.209352	0.619622
Twf1	399.692	0.108329	0.0862827	1.25551	0.209295	0.619622
4931428F04Rik	68.1718	0.22382	0.17836	1.25487	0.209525	0.61984
Azin1	1867.8	0.119561	0.0953042	1.25452	0.209653	0.619875
Dnttip2	1364.14	-0.0769827	0.0613732	-1.25434	0.209719	0.619875
Klf11	294.229	0.183827	0.146517	1.25464	0.209609	0.619875
Riok2	850.987	0.0708936	0.0565163	1.25439	0.209699	0.619875
Gm11201	32.63	0.361756	0.288472	1.25404	0.209828	0.619979
Gm46137	38.4834	-0.267941	0.213684	-1.25391	0.209875	0.619979
Mpnd	1417.58	-0.0859964	0.0685852	-1.25386	0.209892	0.619979
Eapp	784.557	-0.0719487	0.0573926	-1.25362	0.209979	0.620102
Diablo	1410.77	-0.0787932	0.0628804	-1.25307	0.210182	0.62043
Lin7c	1566.36	-0.0598547	0.0477662	-1.25308	0.210177	0.62043
Brd3os	64.728	-0.247578	0.197608	-1.25288	0.210251	0.620469
Dvl2	373.937	0.117182	0.0935374	1.25278	0.210286	0.620469
Abca2	1503.66	0.0710052	0.0567396	1.25142	0.21078	0.620738
Gcnt2	288.475	0.139692	0.111585	1.25189	0.210611	0.620738
Lemd3	907.056	-0.0652155	0.0520864	-1.25206	0.210547	0.620738
Mir3064	313.516	-0.105528	0.0843043	-1.25175	0.210662	0.620738
Pdgfra	640.511	0.226114	0.180657	1.25162	0.210709	0.620738
Stag1	1473.12	0.0761077	0.0607938	1.2519	0.210607	0.620738
Synj2	1943.27	-0.13508	0.107907	-1.25181	0.210637	0.620738
Ube2f	1781.16	-0.0580599	0.0463961	-1.2514	0.21079	0.620738
Zc3h13	1536.3	-0.0644448	0.0514924	-1.25154	0.210738	0.620738
Zdhhc12	101.462	-0.185772	0.1485	-1.25099	0.210939	0.621041
Cps1	999.727	0.892228	0.71403	1.24957	0.211458	0.621545
Eef2k	3862.13	-0.0761193	0.0609252	-1.24939	0.211522	0.621545
Gcc2	1378.62	-0.0801754	0.0641294	-1.25021	0.211222	0.621545
Hdac9	424.07	0.160127	0.128134	1.24969	0.211414	0.621545
Nhp2	1089.11	-0.0719794	0.0575913	-1.24983	0.211361	0.621545
Ric3	135.999	-0.181211	0.145017	-1.24958	0.211453	0.621545
Smim13	4212.08	-0.0698755	0.0559055	-1.24988	0.211342	0.621545
Ttc27	525.054	-0.0817899	0.065438	-1.24988	0.211342	0.621545
Zfp322a	585.766	-0.0682472	0.0546198	-1.2495	0.211484	0.621545
Arl16	148.046	-0.145418	0.11647	-1.24855	0.211829	0.621772
Btbd2	911.649	-0.074715	0.0598342	-1.2487	0.211775	0.621772
Ncapd2	629.866	0.0775483	0.0620988	1.24879	0.211743	0.621772
Sox18	232.567	-0.230989	0.184933	-1.24904	0.21165	0.621772
Wdr82	1248.07	-0.0632758	0.0506759	-1.24864	0.211798	0.621772
Ric8a	665.505	-0.0907532	0.0727016	-1.2483	0.211923	0.621912
Ntrk3	31.2503	0.327554	0.262468	1.24798	0.212039	0.621985
Rab6a	3835.06	-0.0543732	0.0435681	-1.248	0.212029	0.621985
Glb1l	65.2686	0.259793	0.208287	1.24728	0.212294	0.622194
Nqo2	1324.67	-0.0599181	0.0480255	-1.24763	0.212166	0.622194
Ranbp10	1816.33	-0.0646302	0.0518115	-1.24741	0.212247	0.622194
Rgmb	1824.62	0.0745548	0.0597682	1.2474	0.212251	0.622194
B3gnt2	194.234	0.141362	0.113355	1.24707	0.212371	0.622283
Ccdc181	583.569	-0.0926244	0.0742947	-1.24672	0.212501	0.622398
Hacd3	624.555	0.0870264	0.0698005	1.24679	0.212475	0.622398
Trim16	1715.17	-0.0712573	0.0571632	-1.24656	0.212559	0.622432
Iqgap1	1017.32	0.0743723	0.059682	1.24614	0.212711	0.622493
Ndufs8	5597.79	0.0475604	0.0381666	1.24613	0.212718	0.622493
Tmem220	79.8952	0.181062	0.145294	1.24618	0.212699	0.622493
Pias4	799.052	-0.0649912	0.0521603	-1.24599	0.212768	0.622507
Fut11	204.845	0.120769	0.0969463	1.24573	0.212865	0.62252
Marcksl1	27.8089	-0.356173	0.285902	-1.24579	0.212841	0.62252
Frzb	341.824	0.137178	0.110152	1.24535	0.213002	0.622564
Haus7	376.708	0.102157	0.082062	1.24487	0.213179	0.622564
Mrpl49	1041.82	-0.0885062	0.0710775	-1.24521	0.213055	0.622564
Nudt2	515.923	-0.0699534	0.056182	-1.24512	0.213087	0.622564
Rtl8b	442.084	0.101316	0.0813593	1.24529	0.213026	0.622564
Sesn3	161.918	-0.168322	0.135208	-1.24492	0.213162	0.622564
Trim30d	62.2235	0.23255	0.186834	1.24469	0.213247	0.622564
Wdr91	251.291	-0.0959301	0.0770708	-1.2447	0.213242	0.622564
Apoo-ps	52.0589	-0.334578	0.268872	-1.24438	0.213361	0.622763
D230017M19Rik	95.1491	0.208288	0.167446	1.24391	0.213532	0.622925
Flvcr1	864.019	-0.156958	0.126188	-1.24385	0.213555	0.622925
Plpp7	4871.67	-0.0978555	0.0786684	-1.2439	0.213537	0.622925
Zfyve28	50.6567	0.274548	0.22076	1.24365	0.213629	0.623009
Dab2ip	4240.04	0.198156	0.159392	1.2432	0.213794	0.62322
Magee1	57.0171	0.262599	0.211222	1.24324	0.21378	0.62322
Rnf113a1	100.533	-0.199825	0.160804	-1.24266	0.213992	0.623529
Snai3	369.211	0.120908	0.0972953	1.24269	0.213981	0.623529
Pgap4	947.722	-0.0798404	0.0642747	-1.24217	0.214172	0.623813
Plekhg5	553.208	0.101475	0.0816927	1.24215	0.214181	0.623813
Hid1	73.4649	0.251139	0.202278	1.24155	0.214401	0.623916
Inhbb	54.0835	0.241542	0.194586	1.24131	0.214492	0.623916
Nav1	764.69	0.107168	0.0863018	1.24178	0.214316	0.623916
Nudc	2824.61	-0.0496496	0.0399978	-1.24131	0.214493	0.623916
Pibf1	354.732	-0.111928	0.0901556	-1.2415	0.21442	0.623916
Zmym1	87.6196	-0.194825	0.156882	-1.24186	0.214289	0.623916
Got2	27369.7	0.0407669	0.0328559	1.24078	0.214689	0.624345
Ngef	37.0213	0.5861	0.472411	1.24066	0.214732	0.624345
A330001L22Rik	28.8313	-0.336766	0.271609	-1.23989	0.215015	0.624407
Cdc42bpg	884.824	0.0879296	0.070917	1.23989	0.215014	0.624407
Spata13	172.051	0.18807	0.151688	1.23985	0.21503	0.624407
Stxbp4	1550.92	-0.133972	0.108046	-1.23995	0.214993	0.624407
Thrb	1367.43	-0.065741	0.0530004	-1.24039	0.214832	0.624407
Tspan8	4787.88	-0.0796547	0.0642237	-1.24027	0.214876	0.624407
Zfp867	175.222	0.134525	0.108529	1.23953	0.215148	0.624483
Zmat5	391.334	-0.100099	0.0807511	-1.2396	0.215125	0.624483
Dut	210.277	-0.119712	0.0966086	-1.23914	0.215292	0.624766
Ppp2r2d	1687.93	0.0610292	0.0492717	1.23863	0.215484	0.62519
Dnajb9	2286.25	0.0821061	0.0662961	1.23848	0.215539	0.625215
Lca5	40.7691	0.31422	0.25374	1.23835	0.215585	0.625215
Osbp2	88.1793	-0.236558	0.191052	-1.23818	0.215648	0.625265
Akr1b3	7131.2	-0.0442479	0.0357724	-1.23693	0.216114	0.625324
Atp11c	392.495	0.113659	0.0918238	1.23779	0.215793	0.625324
Cops8	3731.8	-0.0530893	0.0429002	-1.23751	0.2159	0.625324
Cpt1a	686.462	0.264633	0.213909	1.23713	0.216038	0.625324
Eps15l1	1196.77	-0.0624281	0.0504401	-1.23767	0.215839	0.625324
F3	125.554	0.243819	0.197101	1.23703	0.216077	0.625324
Gsta4	603.89	-0.0724009	0.0584858	-1.23792	0.215745	0.625324
Ik	3313.18	-0.0530293	0.0428733	-1.23688	0.21613	0.625324
Nit2	914.884	-0.0720417	0.0582367	-1.23705	0.216069	0.625324
Serp1	844.849	0.0993768	0.0803059	1.23748	0.21591	0.625324
Myl6	3135.6	0.0663962	0.0536889	1.23668	0.216204	0.625364
Shoc2	1549.15	-0.0576952	0.0466564	-1.2366	0.216236	0.625364
Fam241a	175.454	0.21296	0.172259	1.23628	0.216356	0.625444
Zfp810	46.3452	0.330786	0.267563	1.23629	0.21635	0.625444
Sec23b	681.87	0.0936934	0.0758053	1.23597	0.216468	0.625583
Sri	449.477	0.089972	0.0728062	1.23577	0.216543	0.625583
Vps45	313.506	-0.115897	0.0937783	-1.23587	0.216508	0.625583
Ankrd37	117.285	0.190922	0.154597	1.23496	0.216844	0.625787
Denn2b	258.257	0.114232	0.0924797	1.23521	0.216752	0.625787
Rhbdf1	957.602	0.0739355	0.0598581	1.23518	0.216764	0.625787
Tbc1d31	147.505	-0.18835	0.152512	-1.23498	0.216837	0.625787
Tmem132a	249.965	0.182112	0.147433	1.23522	0.216749	0.625787
Mthfs	101.204	0.201022	0.162839	1.23449	0.217021	0.625908
Ube2h	3733.64	-0.0618372	0.0500917	-1.23448	0.217024	0.625908
Washc2	1938.93	-0.0644009	0.0521681	-1.23449	0.217021	0.625908
Daam2	231.853	0.111631	0.0904373	1.23434	0.217076	0.625922
Armcx3	939.157	-0.0904786	0.0733104	-1.23418	0.217134	0.625957
Asxl1	1119.27	-0.0820303	0.0665029	-1.23348	0.217395	0.626051
Dctpp1	526.973	-0.104379	0.084616	-1.23356	0.217365	0.626051
Npff	44.7103	-0.321065	0.260281	-1.23353	0.217377	0.626051
Spc24	97.5635	-0.175999	0.142685	-1.23348	0.217397	0.626051
Tdrd3	1350.25	-0.0662676	0.0537176	-1.23363	0.217341	0.626051
Paip2b	6321.99	-0.0554682	0.0449804	-1.23316	0.217515	0.626256
Ofd1	487.129	-0.102723	0.0833403	-1.23257	0.217735	0.626565
Pin1	1840.06	-0.0566105	0.0459313	-1.2325	0.217761	0.626565
Stk24	1724.09	0.0771576	0.0625968	1.23261	0.21772	0.626565
Arhgap44	549.477	-0.0970095	0.0787368	-1.23207	0.217921	0.626763
Dmap1	669.909	0.0860173	0.0698188	1.23201	0.217947	0.626763
Rabif	497.109	-0.0868187	0.0704727	-1.23195	0.217968	0.626763
1110004F10Rik	2551.61	-0.0618979	0.0502625	-1.23149	0.218139	0.626987
Aga	786.484	-0.0690091	0.0560333	-1.23157	0.218109	0.626987
Mchr1	59.7568	-0.214758	0.174479	-1.23085	0.218379	0.627546
B4galt1	1100.39	-0.10311	0.0837958	-1.23049	0.218514	0.627778
Gm38791	326.961	-0.129542	0.105413	-1.2289	0.219109	0.627778
Lrfn4	573.513	0.587369	0.477716	1.22953	0.218872	0.627778
Neu2	892.566	0.0901466	0.0733352	1.22924	0.218982	0.627778
Nlrx1	1015.34	-0.0616693	0.0501532	-1.22962	0.21884	0.627778
Polr3gl	2954.5	-0.0661849	0.0538294	-1.22953	0.218873	0.627778
Polr3k	1060.04	0.0765956	0.062319	1.22909	0.219038	0.627778
Sdf2l1	147.345	0.17449	0.141868	1.22995	0.218716	0.627778
Sez6l2	34.1805	0.351012	0.285532	1.22932	0.21895	0.627778
Sox7	205.167	-0.221122	0.179768	-1.23004	0.218681	0.627778
Tchp	320.35	-0.119494	0.0971381	-1.23014	0.218643	0.627778
Ticam1	165.132	0.193611	0.157498	1.22929	0.218963	0.627778
Tmbim4	1432.13	0.067944	0.0552836	1.22901	0.219069	0.627778
Tmem141	394.667	-0.10884	0.0885403	-1.22927	0.21897	0.627778
Lgals1	2094.65	-0.0809865	0.0659211	-1.22854	0.219245	0.628037
Cep162	221.846	0.174242	0.141861	1.22826	0.21935	0.628204
Slc28a2	638.1	0.109912	0.0895025	1.22803	0.219436	0.628316
Snrnp48	429.251	-0.112422	0.0915949	-1.22738	0.219679	0.628881
Nectin2	100.795	0.288878	0.2354	1.22718	0.219756	0.628967
Gfra2	60.2454	0.276732	0.225583	1.22674	0.21992	0.629173
Tyro3	38.2722	0.346538	0.28248	1.22677	0.21991	0.629173
Slc25a17	418.491	0.0969658	0.0790595	1.22649	0.220013	0.62925
Zfp715	986.19	-0.0665983	0.0543029	-1.22642	0.22004	0.62925
Phtf2	10901.4	-0.0508191	0.0414489	-1.22606	0.220174	0.629371
Snrpd3	2604.68	-0.0771384	0.0629156	-1.22606	0.220175	0.629371
Ola1	1910.48	0.0684494	0.0558618	1.22534	0.220449	0.629489
Rpl26	5458.87	-0.0572168	0.0466897	-1.22547	0.220399	0.629489
Samd8	3200.07	-0.0805884	0.0657646	-1.22541	0.220422	0.629489
Stx17	2098.35	0.0505867	0.0412796	1.22546	0.2204	0.629489
Zc3h18	2224.9	-0.0582514	0.0475305	-1.22556	0.220364	0.629489
Klhl30	3142.14	-0.113601	0.0927355	-1.225	0.220576	0.629585
Tipin	360.058	-0.098903	0.0807327	-1.22507	0.22055	0.629585
Apobr	29.0731	0.386612	0.315785	1.22429	0.220844	0.629971
Cited2	2568.66	-0.116613	0.0952926	-1.22373	0.221053	0.629971
Cyp4a10	86.3305	1.01353	0.828211	1.22375	0.221046	0.629971
D630003M21Rik	77.0622	0.304291	0.248667	1.22369	0.22107	0.629971
Rapgef3	421.52	0.117959	0.0963425	1.22437	0.220814	0.629971
Rnf43	34.429	0.376908	0.307984	1.22379	0.221032	0.629971
Sfxn1	137.33	0.256836	0.209827	1.22404	0.220938	0.629971
Tbxas1	39.3464	-0.294804	0.240921	-1.22365	0.221083	0.629971
2310047D07Rik	151.34	-0.149705	0.122361	-1.22348	0.22115	0.630032
Lyar	1291.83	-0.0606874	0.0496179	-1.2231	0.221293	0.630159
Mrps15	2150.62	-0.0603116	0.0493243	-1.22276	0.221422	0.630159
Prelp	720.603	0.118403	0.0968338	1.22274	0.221427	0.630159
Puf60	2117.29	-0.048366	0.039551	-1.22288	0.221376	0.630159
Rhbdd2	389.541	-0.103967	0.0850207	-1.22285	0.221387	0.630159
2810021J22Rik	109.352	0.163829	0.134009	1.22252	0.22151	0.630183
Tmem192	523.497	-0.0920021	0.075259	-1.22247	0.221529	0.630183
Isca1	11528	0.0363035	0.0297066	1.22207	0.221682	0.630354
Zfp758	413.664	-0.0969277	0.0793085	-1.22216	0.221647	0.630354
4833439F03Rik	65.6871	-0.24207	0.19815	-1.22165	0.221839	0.630401
Guca1b	74.4407	-0.263671	0.215788	-1.2219	0.221746	0.630401
Manf	830.323	0.0963972	0.0789149	1.22153	0.221884	0.630401
Tmem167	1056.32	-0.0745163	0.0609963	-1.22165	0.221839	0.630401
Atp10d	79.0811	0.234222	0.191852	1.22085	0.222143	0.630735
Bloc1s6	774.24	-0.0655334	0.0536742	-1.22095	0.222106	0.630735
Bola1	573.254	-0.0986806	0.0808373	-1.22073	0.222188	0.630735
Gm36660	80.8369	-0.196	0.160515	-1.22107	0.222058	0.630735
Birc2	1098	-0.0660993	0.0541736	-1.22014	0.222412	0.630842
Frs2	1010.49	0.0656995	0.0538425	1.22022	0.222383	0.630842
Mmp14	389.337	0.148186	0.121445	1.22019	0.222393	0.630842
Skiv2l	1613.54	-0.054715	0.04483	-1.2205	0.222275	0.630842
Commd4	615.763	-0.0880451	0.072182	-1.21977	0.222554	0.630855
Dph5	243.183	0.126657	0.103841	1.21973	0.222567	0.630855
Efhd1	73.4424	0.260437	0.21355	1.21956	0.222633	0.630855
Gm11274	57.0454	-0.273736	0.224463	-1.21951	0.222649	0.630855
Tcof1	1233.57	-0.0715928	0.0587037	-1.21956	0.222631	0.630855
Cdk10	482.098	-0.0730939	0.0599737	-1.21877	0.222933	0.631394
Cep20	2407.67	-0.0602826	0.049462	-1.21877	0.222933	0.631394
Bbx	533.986	-0.101571	0.083363	-1.21842	0.223065	0.631636
Cpxm1	85.6836	-0.23978	0.196893	-1.21782	0.223294	0.632108
Zfp36l1	915.26	-0.10801	0.0886978	-1.21774	0.223325	0.632108
Trim68	361.113	-0.100831	0.0828144	-1.21755	0.223394	0.632173
Fhod3	3479.47	0.0650484	0.0534373	1.21728	0.223496	0.63233
Gm10030	40.856	-0.303967	0.249757	-1.21705	0.223586	0.63245
Gpbp1	3508.34	-0.048812	0.0401148	-1.21681	0.223677	0.632484
Lgals4	313.816	0.174743	0.143612	1.21677	0.223691	0.632484
Prps1	2258.17	-0.0585224	0.048113	-1.21635	0.223851	0.632804
Ssr3	11970.2	0.110801	0.091133	1.21582	0.224053	0.633244
Mgmt	120.655	-0.153958	0.126662	-1.2155	0.224175	0.633456
Kdm7a	2174.71	-0.0700577	0.057664	-1.21493	0.224393	0.63394
Glt1d1	27.267	0.98239	0.808972	1.21437	0.224607	0.63415
Rpl22	4048.67	-0.0657206	0.0541088	-1.2146	0.224518	0.63415
Ublcp1	1002.94	-0.0646226	0.0532105	-1.21447	0.224568	0.63415
Nab2	197.681	0.148873	0.122622	1.21408	0.224718	0.634304
Selenop	6485.05	0.166916	0.137509	1.21386	0.224802	0.634304
Slc39a6	97.9771	0.216957	0.178725	1.21392	0.224779	0.634304
Sh3rf1	81.0321	0.170856	0.140778	1.21366	0.224878	0.634386
Cnpy3	347.76	0.0985733	0.0812562	1.21312	0.225085	0.634517
Crnkl1	918.944	-0.0624275	0.0514537	-1.21327	0.225025	0.634517
Metap1d	1863.32	-0.0479976	0.0395625	-1.21321	0.225049	0.634517
Sirt2	3532.38	-0.0482515	0.0397771	-1.21305	0.225112	0.634517
9130019O22Rik	91.832	-0.198662	0.163866	-1.21235	0.22538	0.635046
Adsl	5605.9	-0.0495796	0.0409091	-1.21194	0.225534	0.635046
Epm2a	5367.9	-0.0456268	0.0376448	-1.21203	0.225499	0.635046
Insig2	3108.03	-0.0486257	0.04011	-1.21231	0.225395	0.635046
Utp4	1123.33	-0.0701747	0.0579005	-1.21199	0.225517	0.635046
Alg13	266.352	-0.0986206	0.0813872	-1.21175	0.22561	0.635128
Tpmt	105.485	0.190927	0.157612	1.21138	0.225751	0.635393
Vps50	1247.5	-0.0583925	0.0482178	-1.21101	0.22589	0.635652
Acat2	236.612	0.175201	0.144712	1.21069	0.226013	0.635867
Nnmt	84.5714	0.389676	0.322008	1.21014	0.226223	0.636327
Traf7	1106.83	0.0671608	0.0555127	1.20983	0.226345	0.636537
Pcnx4	319.969	-0.0898876	0.0743093	-1.20964	0.226416	0.636606
Apbb3	799.177	0.106119	0.0877647	1.20914	0.226611	0.636733
Gatad1	3481.24	0.0657274	0.0543567	1.20919	0.226591	0.636733
Gm32652	66.4221	-0.224032	0.185274	-1.20919	0.226589	0.636733
Tesk2	110.296	0.187272	0.154894	1.20903	0.22665	0.636733
Bmt2	674.365	-0.0841296	0.0696578	-1.20776	0.227141	0.636828
Egln2	5353.22	-0.0589319	0.0487745	-1.20825	0.22695	0.636828
Mitd1	72.4544	0.228732	0.189352	1.20797	0.227058	0.636828
Plod2	226.74	0.207807	0.171932	1.20866	0.226795	0.636828
Scfd2	440.159	-0.100914	0.0834868	-1.20875	0.226761	0.636828
Sec14l1	3038.51	-0.0819444	0.0678094	-1.20845	0.226873	0.636828
Slc48a1	2135.65	-0.0512777	0.0424531	-1.20787	0.227099	0.636828
Zbtb11	751.147	-0.0854893	0.0707421	-1.20846	0.226869	0.636828
Zfp664	1338.62	-0.0537194	0.0444798	-1.20772	0.227153	0.636828
Zscan29	247.835	-0.111403	0.092216	-1.20807	0.227022	0.636828
Anp32e	6218.72	-0.0452397	0.0374717	-1.2073	0.227315	0.637151
Hspa9	24464.4	-0.0389271	0.0322494	-1.20706	0.227408	0.63718
Nek4	330.116	-0.11031	0.0913898	-1.20703	0.22742	0.63718
Mrps16	912.567	-0.0810956	0.0671944	-1.20688	0.227478	0.637212
Timp4	1000.62	0.128634	0.106607	1.20662	0.22758	0.637365
Cycs	15230.8	0.0510449	0.042314	1.20634	0.227687	0.637441
Setd5	1448.37	0.059564	0.0493774	1.2063	0.227701	0.637441
Zfp62	1419.75	-0.0608657	0.0504671	-1.20605	0.2278	0.637585
Arhgap12	1260.06	0.0844504	0.070034	1.20585	0.227876	0.637668
Tbc1d22a	1285.66	-0.0610068	0.0506302	-1.20495	0.228223	0.638506
4930453N24Rik	2402.24	-0.0540146	0.0448666	-1.20389	0.228631	0.638857
Adgrg1	868.091	0.153129	0.127174	1.20409	0.228554	0.638857
Cpq	327.616	0.109883	0.0912416	1.2043	0.228472	0.638857
Frem2	109.628	-0.25975	0.215738	-1.20401	0.228586	0.638857
Pigh	56.2794	0.219761	0.182514	1.20408	0.228559	0.638857
Ubl7	2600.21	-0.0524538	0.0435607	-1.20416	0.22853	0.638857
Kti12	1134.76	-0.0803274	0.0667647	-1.20314	0.228921	0.639535
Ppp1cb	20372.2	-0.0358023	0.0297664	-1.20277	0.229064	0.639538
Sulf1	293.902	0.162665	0.135231	1.20287	0.229028	0.639538
Suv39h1	334.965	-0.113148	0.0940605	-1.20293	0.229005	0.639538
Lrrc14	544.515	-0.0927058	0.0770848	-1.20265	0.229113	0.639543
Scn2a	61.1097	-0.206207	0.171544	-1.20207	0.229337	0.640037
Pds5b	2451.38	-0.0684108	0.0569178	-1.20192	0.229394	0.640064
LOC118567827	71.7475	0.189665	0.157839	1.20163	0.229507	0.640137
Npr1	733.746	0.100852	0.0839391	1.20149	0.229562	0.640137
Supt7l	508.057	-0.0932461	0.0776051	-1.20155	0.229539	0.640137
AW209491	704.695	-0.0731896	0.0609406	-1.201	0.229752	0.640264
Gamt	585.001	0.133042	0.110796	1.20079	0.229834	0.640264
Gm14322	200.067	-0.174181	0.145036	-1.20095	0.229771	0.640264
Itprip	36.3316	0.276601	0.230355	1.20076	0.229843	0.640264
Vps11	1362.84	-0.0723597	0.060243	-1.20113	0.229701	0.640264
Nt5c	61.5864	0.200583	0.167085	1.20048	0.229952	0.640434
Tbl1x	990.732	0.085356	0.0711095	1.20035	0.230005	0.640451
Srp68	5952.55	-0.0495622	0.0412946	-1.20021	0.230058	0.640468
1700096K18Rik	125.264	0.192563	0.160538	1.19949	0.230338	0.640528
2510039O18Rik	938.29	0.0974834	0.0812748	1.19943	0.230361	0.640528
Cuzd1	120.159	0.203054	0.16922	1.19994	0.230161	0.640528
Itpa	897.512	-0.0794308	0.0662376	-1.19918	0.230458	0.640528
Khnyn	624.58	0.0948139	0.0790636	1.19921	0.230446	0.640528
Mipep	2694	-0.0733824	0.0611899	-1.19926	0.230428	0.640528
Pdlim2	55.9129	0.29026	0.241941	1.19971	0.23025	0.640528
Sec62	3057.19	-0.0594173	0.0495398	-1.19938	0.230379	0.640528
Gm40601	65.3716	-0.246583	0.205654	-1.19902	0.23052	0.640571
Gm43699	140.72	0.254809	0.212594	1.19857	0.230694	0.640923
Nbeal1	1423.28	0.0813914	0.067941	1.19797	0.230928	0.64131
Plekhj1	1004.83	-0.0669672	0.0559004	-1.19797	0.230928	0.64131
Rab28	4030.44	-0.0431995	0.036066	-1.19779	0.230999	0.641374
Ggta1	356.032	0.13021	0.108768	1.19713	0.231255	0.641691
Ifi203	322.537	0.116528	0.0973219	1.19734	0.231173	0.641691
Naa35	1178.19	-0.0645958	0.053956	-1.19719	0.231231	0.641691
Crem	405.519	-0.129952	0.108633	-1.19625	0.231601	0.642228
Eepd1	5964.73	-0.0610555	0.051048	-1.19604	0.23168	0.642228
Mknk2	10818.4	-0.0717526	0.0599923	-1.19603	0.231685	0.642228
Otulin	448.863	0.149461	0.12495	1.19617	0.23163	0.642228
Pdia6	2353.44	0.075328	0.0629729	1.1962	0.23162	0.642228
Armcx4	1719.15	0.124814	0.104398	1.19556	0.231868	0.642546
Srpx	54.8419	0.282235	0.236082	1.19549	0.231895	0.642546
Mul1	2261.02	-0.0577258	0.0483045	-1.19504	0.232071	0.642644
Rpl19	4672.14	-0.0556788	0.0465835	-1.19525	0.23199	0.642644
Setx	2778.08	-0.0755556	0.0632245	-1.19504	0.232072	0.642644
Trmt10b	239.759	-0.099706	0.0834547	-1.19473	0.232192	0.642844
Arhgef12	3822.44	0.0593604	0.0496907	1.1946	0.232245	0.642858
Fbxw7	1270.53	-0.063294	0.052997	-1.19429	0.232363	0.643054
Calcoco1	5626.61	-0.0534548	0.0447695	-1.194	0.232477	0.643239
Apobec1	76.4249	0.194291	0.162741	1.19387	0.232529	0.64325
Sesn2	117.021	-0.158949	0.133172	-1.19356	0.232652	0.643459
C530005A16Rik	45.2826	-0.223973	0.187714	-1.19316	0.232806	0.643644
Mrpl27	1173.38	-0.0638901	0.0535513	-1.19306	0.232844	0.643644
Rnf5	1373.31	-0.0567375	0.0475626	-1.1929	0.232908	0.643644
Rpl8	12345	-0.051187	0.0429064	-1.19299	0.232873	0.643644
Dmac2l	733.572	-0.0822625	0.0689828	-1.19251	0.233062	0.643937
Ankrd13b	947.972	-0.0710599	0.0596029	-1.19222	0.233174	0.644115
Agmat	64.0403	0.810645	0.68024	1.1917	0.233378	0.644546
Eda2r	819.01	-0.147454	0.123782	-1.19123	0.233562	0.644871
Mmp2	798.715	0.209303	0.17575	1.19092	0.233685	0.644871
Rnf113a2	468.64	-0.0915743	0.0768892	-1.19099	0.233657	0.644871
Trip6	181.74	0.142812	0.119897	1.19112	0.233606	0.644871
LOC118568581	78.1353	0.216772	0.18205	1.19072	0.233762	0.644951
Noc3l	484.16	-0.0909635	0.0764077	-1.1905	0.233849	0.64504
Oxld1	273.743	-0.139682	0.117341	-1.1904	0.23389	0.64504
Iftap	2688.99	-0.0503425	0.0423055	-1.18998	0.234056	0.645299
Pdcd2l	624.968	-0.0820031	0.0689149	-1.18992	0.234079	0.645299
Sdhd	8766.33	0.0409155	0.0343889	1.18979	0.234129	0.645308
Cdr2	90.5091	0.215163	0.180996	1.18878	0.234528	0.645752
Nup188	520.324	0.0889529	0.0748274	1.18877	0.234529	0.645752
Pspc1	498.074	-0.0950691	0.0799624	-1.18892	0.23447	0.645752
Washc1	971.88	-0.0650213	0.0546917	-1.18887	0.234491	0.645752
Zfp131	1358.78	-0.0780348	0.0656169	-1.18925	0.234342	0.645752
Actr5	145.754	-0.155776	0.131072	-1.18848	0.234645	0.645761
Phf24	91.2284	0.265498	0.223418	1.18835	0.234696	0.645761
Pphln1	608.009	-0.0867597	0.0730013	-1.18847	0.234649	0.645761
Tmem201	3277.48	-0.0492896	0.0414798	-1.18828	0.234723	0.645761
Nfkbib	1127.7	-0.0665363	0.0560075	-1.18799	0.234838	0.645947
Pafah2	186.58	0.210282	0.177115	1.18726	0.235125	0.646605
Spata2l	75.4827	0.216695	0.182567	1.18693	0.235255	0.646831
Dock7	573.619	0.089702	0.0756107	1.18637	0.235478	0.647313
Tagap1	740.397	0.0669621	0.0564584	1.18604	0.235606	0.647534
Gm15787	50.8031	-0.216803	0.18286	-1.18562	0.235773	0.647598
Spcs1	1035.78	-0.0741014	0.062494	-1.18574	0.235727	0.647598
Zfp3	701.533	-0.0729778	0.0615472	-1.18572	0.235732	0.647598
Snx6	975.762	-0.0589857	0.0497738	-1.18507	0.235988	0.648059
Med9	1237.77	-0.075657	0.0638746	-1.18446	0.236231	0.648421
Ptrh1	75.5608	-0.187901	0.158648	-1.18439	0.23626	0.648421
Sncaip	146.194	0.13419	0.1133	1.18438	0.236264	0.648421
Plek	63.4648	-0.326244	0.275533	-1.18405	0.236394	0.648648
Cox6b1	7276.53	-0.0793964	0.0670733	-1.18372	0.236522	0.648727
Pkp2	177.608	0.136026	0.114909	1.18376	0.236507	0.648727
Trmt61a	159.227	-0.139065	0.117492	-1.18361	0.236566	0.648727
Zbtb44	2553.67	0.0535949	0.0452881	1.18342	0.236643	0.648806
4930557K07Rik	28.168	-0.309504	0.261694	-1.1827	0.23693	0.649048
Glrx2	1515.26	-0.0574311	0.0485516	-1.18289	0.236853	0.649048
Ppp1r37	3458.98	-0.0652304	0.0551374	-1.18305	0.236788	0.649048
Urah	30.6372	0.882042	0.745855	1.18259	0.236971	0.649048
Xpot	1749.01	0.0648579	0.0548349	1.18278	0.236895	0.649048
Haus6	538.07	-0.070041	0.0592332	-1.18246	0.237023	0.649059
Rps28	1936.87	-0.0861726	0.072891	-1.18221	0.237121	0.649198
Zfp493	128.946	-0.15212	0.128695	-1.18202	0.237199	0.64928
Cabin1	651.225	0.0782497	0.0662518	1.1811	0.237565	0.649289
Eya4	2339.87	-0.0859144	0.0726965	-1.18182	0.237276	0.649289
Gjc1	145.919	0.138492	0.117254	1.18113	0.237553	0.649289
Hoxc4	303.358	0.114591	0.0970051	1.18129	0.237486	0.649289
Lmnb2	209.051	-0.121773	0.103072	-1.18144	0.237427	0.649289
Mrpl57	837.104	-0.0805086	0.0681633	-1.18111	0.237558	0.649289
Rpa2	1052.53	-0.0737418	0.0624333	-1.18113	0.237551	0.649289
Stx7	1359.92	-0.0475081	0.0402255	-1.18104	0.237586	0.649289
Ankra2	592.694	-0.0734179	0.0621809	-1.18072	0.237716	0.649383
Sec61g	654.909	-0.0810049	0.068605	-1.18074	0.237705	0.649383
Zfp113	217.228	-0.142862	0.12101	-1.18058	0.237769	0.649398
Vnn3	29.1116	0.592813	0.502347	1.18009	0.237966	0.649805
Lysmd4	584.078	-0.0765249	0.0648662	-1.17973	0.238106	0.650056
4930430F08Rik	245.135	-0.100682	0.0854193	-1.17868	0.238525	0.650467
Ctnnd1	1950.65	0.0607002	0.0514959	1.17874	0.238502	0.650467
Cyth3	490.19	0.133264	0.113067	1.17863	0.238544	0.650467
Nradd	26.9935	0.285452	0.242088	1.17912	0.238349	0.650467
Serpinb1a	104.076	-0.187614	0.159157	-1.1788	0.238478	0.650467
Tatdn1	795.879	-0.0677338	0.0574612	-1.17877	0.238488	0.650467
Ahcy	2305.35	0.242784	0.206035	1.17836	0.238652	0.650499
Gdi1	2361.17	-0.0440979	0.0374194	-1.17848	0.238607	0.650499
Ctcf	2268.25	-0.0448322	0.0380551	-1.17809	0.238762	0.650663
Psma6	6202.95	-0.0543961	0.0461778	-1.17797	0.238808	0.650663
H2-T10	30.3002	0.290004	0.246242	1.17772	0.238909	0.650806
Dsg2	38.9058	0.955828	0.811781	1.17745	0.239017	0.650971
B230369F24Rik	68.1803	-0.18858	0.160207	-1.1771	0.239155	0.651092
Nfya	303.943	-0.105783	0.0898682	-1.17709	0.239158	0.651092
Bmp6	651.997	-0.124662	0.105932	-1.17681	0.239272	0.651114
Nova1	218.979	0.154449	0.131262	1.17665	0.239336	0.651114
Rnf114	2211.84	0.0569056	0.0483648	1.17659	0.239358	0.651114
Tmco3	779.527	0.0621523	0.0528119	1.17686	0.239251	0.651114
Alkbh3	1226.03	-0.0618277	0.0525626	-1.17627	0.239488	0.651206
Egfl8	51.731	-0.242745	0.206366	-1.17629	0.239481	0.651206
Gypc	748.414	-0.0816634	0.0694545	-1.17578	0.239682	0.651602
Reep5	5537.65	0.0628595	0.0534686	1.17563	0.239741	0.651632
Gm5785	435.13	-0.135414	0.115234	-1.17512	0.239946	0.651899
Numbl	166.583	0.138391	0.117753	1.17526	0.239889	0.651899
Polr2k	291.616	-0.131459	0.111924	-1.17455	0.240176	0.651899
Ppp2r5d	1810.18	-0.0612927	0.0521839	-1.17455	0.240174	0.651899
Prdm9	300.309	0.122375	0.104169	1.17478	0.240083	0.651899
Snapc4	465.85	0.0867675	0.0738505	1.17491	0.240032	0.651899
Tnik	2013.8	0.0935407	0.0796143	1.17492	0.240025	0.651899
Rbpms	317.162	0.116129	0.0989108	1.17408	0.240365	0.652281
Rgs7bp	124.683	0.202344	0.17237	1.1739	0.240436	0.652345
Copa	7253.99	-0.0489482	0.0417176	-1.17332	0.240666	0.65252
Exoc3l2	74.5216	0.275103	0.23448	1.17325	0.240697	0.65252
Ppm1k	955.992	-0.0864388	0.073697	-1.1729	0.240838	0.65252
Setdb1	811.135	-0.0763702	0.0651061	-1.17301	0.240791	0.65252
Ssr2	1528.53	0.0772219	0.065837	1.17293	0.240826	0.65252
Stat3	2310.56	0.0607159	0.0517599	1.17303	0.240784	0.65252
Vwa5a	1140.55	-0.0682938	0.0582266	-1.1729	0.240837	0.65252
Dnmt1	617.71	0.0870137	0.0742086	1.17256	0.240974	0.652691
Grb14	894.767	0.100095	0.0853777	1.17238	0.241045	0.652691
Wdr75	673.651	-0.076003	0.0648273	-1.17239	0.241039	0.652691
Hmgxb4	435.057	-0.0872683	0.074455	-1.17209	0.241159	0.652743
Pde1b	51.5967	0.274558	0.234247	1.17209	0.241161	0.652743
Arf4	805.829	0.0956249	0.0816477	1.17119	0.241522	0.653069
Decr2	231.145	0.220336	0.188128	1.17121	0.241516	0.653069
Efcab5	30.81	-0.313219	0.267357	-1.17154	0.241383	0.653069
Msantd2	463.903	0.0952966	0.0813545	1.17138	0.241448	0.653069
Slc16a8	81.3207	-0.199779	0.170528	-1.17153	0.241385	0.653069
3830408C21Rik	39.8299	-0.279234	0.238565	-1.17047	0.241812	0.65307
A730036I17Rik	28.096	-0.313954	0.26817	-1.17073	0.241709	0.65307
Aff3	129.987	0.425349	0.363382	1.17053	0.241788	0.65307
Pdcd11	1164.01	-0.0527759	0.0450886	-1.17049	0.241803	0.65307
Plekha4	220.541	0.253426	0.216456	1.17079	0.241682	0.65307
St3gal1	817.932	0.115486	0.0986345	1.17084	0.241662	0.65307
Zfp330	857.744	-0.0731721	0.0625453	-1.16991	0.242039	0.653554
Ptdss1	1134.01	-0.0592921	0.0506995	-1.16948	0.24221	0.653884
Anp32a	1675.14	0.0479157	0.0409761	1.16936	0.24226	0.653889
ND4L	557.008	-0.139167	0.119049	-1.169	0.242405	0.654151
Gm32262	215.857	-0.168708	0.144465	-1.16781	0.242884	0.654404
Gpihbp1	974.495	0.134888	0.115459	1.16827	0.242696	0.654404
Itpr2	414.673	0.0998805	0.0855535	1.16746	0.243024	0.654404
Me1	11150.5	-0.061977	0.0530772	-1.16768	0.242937	0.654404
Nap1l3	34.7619	-0.262216	0.224551	-1.16774	0.242912	0.654404
Ogfr	1216.91	-0.0697744	0.0597691	-1.1674	0.243049	0.654404
Papss1	257.218	0.143297	0.122681	1.16804	0.242791	0.654404
Pick1	1962.34	-0.0511822	0.0438274	-1.16781	0.242882	0.654404
Rab4b	189.135	0.205334	0.175901	1.16733	0.243078	0.654404
Sds	135.788	0.734374	0.628901	1.16771	0.242924	0.654404
Smpd2	458.837	-0.0994129	0.0850788	-1.16848	0.242613	0.654404
Supt4a	960.19	-0.0680877	0.0583249	-1.16739	0.243054	0.654404
Gm39214	38.2967	0.293686	0.251796	1.16636	0.243467	0.654923
Gorasp1	847.303	-0.0839064	0.071933	-1.16645	0.243432	0.654923
Gpaa1	1190.68	-0.0585821	0.0502145	-1.16664	0.243357	0.654923
Rnpc3	601.583	-0.0762312	0.0653642	-1.16625	0.243513	0.654923
Zfp963	298.761	-0.121514	0.104161	-1.16659	0.243374	0.654923
Ppp1r27	1895.06	-0.237168	0.203412	-1.16595	0.243635	0.655122
Antxr1	192.226	0.13123	0.112612	1.16533	0.243887	0.655411
Csnk1d	3426.51	0.0543271	0.0466165	1.1654	0.243856	0.655411
P2ry2	2193.3	0.0530338	0.0455074	1.16539	0.243861	0.655411
Gas7	242.888	0.169901	0.145846	1.16493	0.244046	0.655577
Wdr41	1261.74	-0.0542965	0.0466053	-1.16503	0.244007	0.655577
Ttll1	215.24	-0.110378	0.0947624	-1.16478	0.244107	0.65561
Gm52789	42.4067	0.27451	0.235728	1.16452	0.244212	0.655765
4632404H12Rik	144.726	0.151575	0.130437	1.16206	0.245212	0.655997
A530013C23Rik	164.148	-0.189041	0.162632	-1.16238	0.24508	0.655997
Ablim1	2879.1	-0.0793421	0.0682776	-1.16205	0.245214	0.655997
Anapc16	1396.45	-0.0862368	0.0742515	-1.16141	0.245473	0.655997
Apcdd1	132.935	0.263895	0.226874	1.16318	0.244757	0.655997
Atp2a3	380.357	0.11839	0.101774	1.16327	0.24472	0.655997
Cmip	381.175	0.12003	0.103182	1.16327	0.244718	0.655997
Col3a1	2805.87	0.257031	0.221371	1.16109	0.245606	0.655997
Gm32819	30.8523	0.391332	0.336646	1.16244	0.245055	0.655997
Gm33190	77.0476	0.186316	0.16034	1.162	0.245234	0.655997
Hnrnpu	8243.14	-0.045516	0.0391347	-1.16306	0.244805	0.655997
Icosl	76.0353	0.198527	0.170836	1.16209	0.245198	0.655997
LOC118568314	27.8968	0.304569	0.262224	1.16149	0.245444	0.655997
Lrrc57	719.825	-0.0776549	0.0667619	-1.16316	0.244764	0.655997
Mrpl12	3159.64	0.0562049	0.0483575	1.16228	0.245122	0.655997
Nfatc3	1758.2	-0.0490695	0.0422152	-1.16237	0.245087	0.655997
Nphp1	1454.55	-0.0772514	0.0665301	-1.16115	0.245582	0.655997
Peli3	151.822	0.155541	0.133898	1.16163	0.245385	0.655997
Ppp1r14a	78.1997	0.211659	0.181921	1.16347	0.24464	0.655997
Prrg3	171.042	0.198885	0.171234	1.16148	0.245448	0.655997
Slc25a15	894.497	0.0957093	0.08227	1.16336	0.244685	0.655997
Slc39a7	2729.64	0.0487259	0.041958	1.1613	0.24552	0.655997
Smg1	2513.76	0.0660568	0.056823	1.1625	0.245032	0.655997
Srebf1	2061.32	0.165191	0.142202	1.16166	0.245374	0.655997
Tbc1d4	3120.16	-0.173625	0.149142	-1.16416	0.24436	0.655997
Zfp644	1057.35	-0.0677044	0.0581661	-1.16398	0.24443	0.655997
Zyg11a	95.5002	-0.212515	0.182851	-1.16223	0.24514	0.655997
Tigd5	68.38	0.188832	0.162672	1.16082	0.245717	0.656164
Cflar	1293.49	0.0823389	0.0709462	1.16058	0.245812	0.656289
Ccdc82	496.262	0.0938961	0.0809311	1.1602	0.245968	0.656449
Tpm3	13190.1	-0.229869	0.198124	-1.16023	0.245957	0.656449
Osbpl5	606.968	-0.0883285	0.0761465	-1.15998	0.246057	0.656555
Dhx16	1192.43	-0.0845121	0.0728649	-1.15985	0.246111	0.656572
Fam136a	741.277	-0.0854099	0.0736572	-1.15956	0.246228	0.656753
Tnfrsf1b	141.942	0.192236	0.165817	1.15933	0.246322	0.656874
Mettl24	27.3753	0.398642	0.344147	1.15835	0.246722	0.657811
Eme2	205.303	0.147506	0.127365	1.15813	0.24681	0.657917
LOC114841036	67.2356	0.235619	0.203558	1.1575	0.247068	0.658475
Rai14	235.997	0.130934	0.113168	1.157	0.247274	0.658822
Ssc4d	32.0216	0.304511	0.263203	1.15694	0.247295	0.658822
Slc6a6	4508.67	0.0730027	0.0631129	1.1567	0.247395	0.658829
Zfp202	136.02	-0.168842	0.145969	-1.1567	0.247394	0.658829
Cfap43	121.462	-0.159596	0.138089	-1.15574	0.247786	0.658908
Dbt	2061.93	-0.0667224	0.0577598	-1.15517	0.24802	0.658908
Imp3	1080.61	-0.104715	0.0906525	-1.15512	0.24804	0.658908
LOC115489886	145.133	-0.147483	0.127611	-1.15573	0.247793	0.658908
Lrrc38	1295.11	-0.10418	0.0902217	-1.15471	0.248209	0.658908
Mrpl10	1379.22	-0.0670211	0.0580526	-1.15449	0.2483	0.658908
Myh7b	819.979	-0.270256	0.234074	-1.15457	0.248265	0.658908
Ngdn	680.792	-0.0710692	0.0615543	-1.15458	0.248264	0.658908
Nt5dc2	29.5048	0.394612	0.341708	1.15482	0.248163	0.658908
Pcdhgb5	28.9043	0.333586	0.288523	1.15619	0.247605	0.658908
Pdhx	3061.27	0.0539129	0.0466928	1.15463	0.248242	0.658908
Rap1gap	268.317	-0.158356	0.137078	-1.15522	0.247999	0.658908
Rheb	3419.96	-0.0448543	0.0388158	-1.15557	0.247858	0.658908
Scarf1	391.964	0.108628	0.0940142	1.15544	0.247908	0.658908
Slc39a11	155.219	0.155802	0.13482	1.15563	0.247832	0.658908
Spata24	82.6374	0.189879	0.164277	1.15584	0.247745	0.658908
Zfp458	57.2159	-0.23637	0.204688	-1.15478	0.248181	0.658908
Zfp532	966.516	-0.0697307	0.0603554	-1.15534	0.247953	0.658908
9530091C08Rik	319.125	-0.213197	0.184817	-1.15356	0.248681	0.659022
Gm33274	164.507	0.130817	0.1134	1.15358	0.248672	0.659022
Gm35315	56.7908	-0.250562	0.217125	-1.154	0.248501	0.659022
Mib2	1283.25	-0.049528	0.0429189	-1.15399	0.248504	0.659022
Mlst8	396.611	-0.100809	0.0873896	-1.15355	0.248683	0.659022
Ndufa3	3822.76	-0.0963993	0.0835478	-1.15382	0.248573	0.659022
Rps27l	1603.35	-0.0669745	0.0580315	-1.15411	0.248457	0.659022
Coa8	1313.64	-0.0614319	0.0532756	-1.1531	0.248871	0.659133
Mmut	3860.03	-0.0536374	0.046512	-1.1532	0.24883	0.659133
Yipf7	2380.17	0.077837	0.0675005	1.15313	0.248856	0.659133
Agrn	1074.47	0.0786284	0.0682108	1.15273	0.249023	0.659258
Spa17	106.504	-0.156521	0.135782	-1.15274	0.249019	0.659258
Tspan31	1387.74	-0.0608776	0.0528165	-1.15263	0.249064	0.659258
Bcas2	1705.31	-0.0522141	0.0453283	-1.15191	0.249359	0.659261
C1qtnf2	53.1105	0.229633	0.199363	1.15183	0.24939	0.659261
Dennd5b	572.021	0.0828636	0.0719431	1.15179	0.249406	0.659261
Gm5091	104.227	-0.208707	0.181164	-1.15203	0.249309	0.659261
Hdgfl3	131.579	0.15522	0.134759	1.15183	0.24939	0.659261
Rasip1	422.538	0.14555	0.126292	1.15249	0.24912	0.659261
Srcap	4302.92	0.0545597	0.047366	1.15187	0.249373	0.659261
Tns3	439.95	0.149276	0.129616	1.15168	0.249454	0.659261
Yrdc	295.841	0.115127	0.0999778	1.15153	0.249515	0.659294
Ar	1669.14	-0.0652288	0.0567087	-1.15024	0.250044	0.659406
Armh3	909.505	-0.0660903	0.0574402	-1.15059	0.2499	0.659406
Ccdc66	662.56	-0.0874273	0.0760209	-1.15004	0.250126	0.659406
LOC118568137	58.568	0.217779	0.189283	1.15055	0.249919	0.659406
Ndufb1	795.419	-0.0874432	0.0759991	-1.15058	0.249904	0.659406
Oat	9346.53	-0.0509509	0.0442576	-1.15123	0.249636	0.659406
Ormdl2	52.0626	0.191435	0.166464	1.15001	0.250141	0.659406
Phykpl	795.333	0.0602998	0.0524004	1.15075	0.249835	0.659406
Slc25a32	1008.4	-0.0880938	0.076565	-1.15058	0.249907	0.659406
Taz	2382.24	-0.0497035	0.0432044	-1.15043	0.249968	0.659406
Wdr45b	646.611	0.0594101	0.0516408	1.15045	0.249959	0.659406
Znhit1	1286.24	-0.0639061	0.055558	-1.15026	0.250037	0.659406
C1qbp	2667.35	-0.116528	0.101352	-1.14974	0.250253	0.659545
Gm32342	51.3681	0.257443	0.223933	1.14964	0.250291	0.659545
E330033B04Rik	83.3671	-0.167526	0.145796	-1.14905	0.250536	0.659658
Gps2	1869.79	-0.0750887	0.0653281	-1.14941	0.250387	0.659658
Harbi1	304.112	-0.103348	0.0900072	-1.14822	0.250877	0.659658
Inhba	35.9263	0.35127	0.305828	1.14859	0.250727	0.659658
Ints4	1219.99	-0.0629439	0.0548046	-1.14852	0.250756	0.659658
Ints6	532.532	-0.0835692	0.0727828	-1.1482	0.250886	0.659658
Mpv17l2	539.718	0.0871464	0.0759113	1.148	0.250967	0.659658
Plekha3	396.376	-0.0776983	0.0676763	-1.14809	0.250933	0.659658
Rpl23	6345.68	-0.0468874	0.0408132	-1.14883	0.250626	0.659658
S100pbp	264.73	0.129155	0.112453	1.14853	0.250751	0.659658
Slc25a40	262.395	0.123496	0.107483	1.14898	0.250564	0.659658
Sulf2	243.417	0.150501	0.131047	1.14845	0.250782	0.659658
Zfp251	640.06	-0.0872859	0.0760158	-1.14826	0.250861	0.659658
Itm2b	8681.02	0.0420469	0.0366315	1.14783	0.251037	0.659714
Clec14a	255.368	0.0950749	0.0828432	1.14765	0.251113	0.659787
2310009B15Rik	233.004	0.128002	0.111589	1.14708	0.251347	0.659955
ATP8	58.2085	-0.197922	0.172689	-1.14611	0.251748	0.659955
Aars2	1172.39	-0.0708331	0.0617598	-1.14691	0.251418	0.659955
Btbd1	10895.2	0.050037	0.0436545	1.1462	0.251711	0.659955
Ces2g	29.7085	0.495297	0.431988	1.14655	0.251567	0.659955
Dapp1	211.526	-0.147452	0.128536	-1.14716	0.251314	0.659955
Gpsm2	53.6606	0.253039	0.22079	1.14607	0.251768	0.659955
Mkrn2	2676.74	-0.0499298	0.0435793	-1.14572	0.251909	0.659955
Oaz2	8963.93	-0.0580214	0.0506394	-1.14578	0.251887	0.659955
Ppm1h	101.356	0.17037	0.148573	1.14671	0.251503	0.659955
Prkaca	4352.98	0.070696	0.0617104	1.14561	0.251956	0.659955
Prkd1	93.8568	-0.199484	0.174118	-1.14568	0.251928	0.659955
Stt3a	1056.93	0.0765727	0.0667382	1.14736	0.251233	0.659955
Uqcrc1	23383.5	0.0386037	0.0336933	1.14574	0.251903	0.659955
Vps51	733.161	-0.075116	0.0655391	-1.14612	0.251744	0.659955
Zfp846	135.453	0.164736	0.143682	1.14653	0.251576	0.659955
Mrpl32	783.936	-0.0612508	0.0534811	-1.14528	0.252093	0.660187
Alpl	483.497	0.131572	0.114908	1.14502	0.252203	0.660189
Cxxc5	929.586	0.134451	0.117444	1.14481	0.252289	0.660189
Luzp1	648.607	0.0710745	0.0620797	1.14489	0.252254	0.660189
Ranbp9	1668.78	-0.0633682	0.0553401	-1.14507	0.252181	0.660189
Atp5e	7671.95	-0.0751875	0.0657243	-1.14398	0.25263	0.660614
Ino80c	1906.68	-0.0475975	0.0416082	-1.14394	0.252647	0.660614
Lgi1	104.213	-0.221013	0.193183	-1.14406	0.252599	0.660614
Trim56	230.25	0.137442	0.120119	1.14421	0.252537	0.660614
Rpl7	10053.4	-0.0385986	0.0337503	-1.14365	0.252769	0.660807
Rhebl1	89.4873	-0.153732	0.134443	-1.14347	0.252842	0.660871
Cfap126	37.9606	-0.254275	0.222526	-1.14267	0.253174	0.660973
Mrpl53	1296.2	-0.076401	0.0668359	-1.14311	0.252992	0.660973
Samd14	90.8338	-0.157314	0.137671	-1.14268	0.253172	0.660973
Trafd1	1946.01	-0.0688536	0.0602404	-1.14298	0.253046	0.660973
Ube2g2	5763.45	-0.0725418	0.0634769	-1.14281	0.253119	0.660973
Ywhaz	1665.53	0.0773161	0.0676564	1.14278	0.253132	0.660973
Dera	330.684	0.138129	0.120948	1.14205	0.253432	0.661351
Uqcr11	4895.15	-0.0804971	0.0704894	-1.14197	0.253465	0.661351
Usp16	2902.77	-0.0590736	0.051726	-1.14205	0.253433	0.661351
Glt8d2	32.8823	0.350226	0.30684	1.1414	0.253704	0.661848
Lgi4	140.676	0.209331	0.183484	1.14086	0.253926	0.662045
Nupr1	148.97	0.137728	0.120713	1.14095	0.253889	0.662045
Rtl3	34.8511	0.282678	0.247725	1.1411	0.25383	0.662045
Abraxas2	1208.13	-0.0597946	0.052426	-1.14055	0.254057	0.662131
Zfp729b	234.105	-0.118395	0.103797	-1.14064	0.254018	0.662131
Tsc1	3737.75	-0.0563441	0.0494102	-1.14033	0.254148	0.66224
Pym1	335.974	-0.0835256	0.0732661	-1.14003	0.254273	0.66244
Adss	716.281	0.072627	0.0637645	1.13899	0.254709	0.662507
Ahsa2	610.617	-0.0751426	0.0659842	-1.1388	0.254788	0.662507
B230217O12Rik	51.1468	-0.252046	0.221305	-1.13891	0.254741	0.662507
Eif1ax	6377.02	-0.0430232	0.0377616	-1.13934	0.254563	0.662507
Gimap1	148.072	0.138823	0.121832	1.13946	0.254513	0.662507
Hscb	411.032	-0.0945782	0.0830151	-1.13929	0.254583	0.662507
Rab24	1618.5	-0.105956	0.0930019	-1.13929	0.254583	0.662507
Slc20a2	3585.64	-0.0563799	0.0494972	-1.13905	0.254682	0.662507
Synj1	398.981	0.0857605	0.075278	1.13925	0.254599	0.662507
Tcim	974.666	0.225375	0.197744	1.13973	0.254399	0.662507
Armc9	130.733	0.132074	0.11605	1.13807	0.25509	0.662554
Bbof1	229.889	0.142317	0.12502	1.13835	0.254974	0.662554
Bhlhe41	2729.85	0.11085	0.0974087	1.13799	0.255126	0.662554
Clcc1	1222.68	-0.0531095	0.0466758	-1.13784	0.255188	0.662554
Etnk1	1762.38	0.0463096	0.0407042	1.13771	0.255241	0.662554
Gpr182	33.5567	0.31064	0.272835	1.13856	0.254885	0.662554
Irf2bpl	1315	-0.0918853	0.0807658	-1.13768	0.255256	0.662554
Kdm5a	1343.38	-0.0565047	0.0496745	-1.1375	0.25533	0.662554
Pigf	35.9156	-0.239328	0.210335	-1.13784	0.255186	0.662554
Pkdrej	52.6026	0.294782	0.258947	1.13839	0.254958	0.662554
Polr2a	2840.26	-0.061193	0.0537976	-1.13747	0.255344	0.662554
Cip2a	58.4245	-0.245548	0.215906	-1.13729	0.255417	0.662619
Tcea3	8923.64	-0.0540355	0.047535	-1.13675	0.255642	0.663075
Hikeshi	2411.3	-0.0606829	0.0533994	-1.1364	0.255791	0.663207
Timm10	508.827	-0.0926	0.0814826	-1.13644	0.255773	0.663207
Ccng1	48693.2	-0.0442823	0.0389716	-1.13627	0.255842	0.663213
Galm	143.269	0.243396	0.214326	1.13564	0.256108	0.663649
Tfcp2	497.224	-0.0761421	0.0670468	-1.13566	0.2561	0.663649
Gm41829	30.1596	0.271452	0.239287	1.13442	0.256617	0.663698
Jpt2	408.967	0.118741	0.104581	1.13539	0.25621	0.663698
Kcnc4	5326.57	-0.151491	0.133533	-1.13448	0.256593	0.663698
LOC118568184	43.2121	-0.272029	0.239695	-1.13489	0.25642	0.663698
Magi2	47.2825	0.285527	0.251665	1.13455	0.256562	0.663698
Repin1	1179.4	-0.0526521	0.046385	-1.13511	0.25633	0.663698
Sgcb	7294.68	-0.047167	0.041553	-1.13511	0.256331	0.663698
Slx4	330.033	0.115731	0.101994	1.13469	0.256505	0.663698
Ttc8	146.305	0.16712	0.147212	1.13523	0.256277	0.663698
Umad1	703.684	-0.0806871	0.0711148	-1.1346	0.256541	0.663698
Polr2i	491.511	-0.0965509	0.0851204	-1.13429	0.256675	0.663721
2610507B11Rik	25895.4	0.0354685	0.0313052	1.13299	0.257219	0.664163
Cercam	114.555	0.279347	0.246489	1.1333	0.257088	0.664163
Dbnl	527.874	-0.0904367	0.079788	-1.13346	0.25702	0.664163
Exosc2	270.975	-0.0905153	0.0798694	-1.13329	0.257092	0.664163
Kat2b	5046.76	-0.0437614	0.0386034	-1.13362	0.256956	0.664163
Pacrg	48.7592	0.225207	0.198736	1.1332	0.257132	0.664163
Stip1	4902.92	-0.046833	0.0413308	-1.13313	0.257161	0.664163
Wdr3	434.374	-0.0768836	0.0678618	-1.13294	0.257237	0.664163
Mlec	11155.1	-0.078163	0.0690172	-1.13251	0.257418	0.664503
Aste1	94.4457	-0.176538	0.155981	-1.13179	0.257722	0.664654
Fam216a	123.424	-0.162531	0.143568	-1.13208	0.257601	0.664654
Gpd1l	1717.67	-0.0500149	0.0441855	-1.13193	0.257664	0.664654
Lsm8	385.827	-0.0941294	0.0831618	-1.13188	0.257684	0.664654
Neurl4	2427.84	-0.0489858	0.043269	-1.13212	0.257583	0.664654
Rpp38	165.244	-0.132589	0.117166	-1.13164	0.257787	0.664696
Fat1	190.367	0.153092	0.135316	1.13136	0.257904	0.664743
Phax	790.582	-0.0715978	0.0632803	-1.13144	0.25787	0.664743
Alg2	1218.33	0.0947206	0.0838199	1.13005	0.258455	0.665911
Zfp469	38.6766	0.244299	0.216176	1.13009	0.258437	0.665911
Cacna1i	41.0944	-0.336639	0.298003	-1.12965	0.258624	0.666093
Smoc2	3770.29	0.0777392	0.0688112	1.12975	0.258583	0.666093
Ankrd6	180.366	0.155753	0.137962	1.12895	0.258917	0.666468
H2-Q6	31.7803	0.345872	0.306378	1.12891	0.258938	0.666468
Rab31	190.159	0.143037	0.126684	1.12909	0.258861	0.666468
Scamp1	1305.74	0.0690193	0.0611419	1.12884	0.258966	0.666468
Apol6	1339.78	0.106172	0.0940903	1.12841	0.259147	0.666807
Inpp4a	1534.96	-0.0757845	0.0671684	-1.12828	0.259204	0.666826
Aldh16a1	335.226	-0.109163	0.096783	-1.12792	0.259355	0.666894
Atp6v1g2	99.2678	-0.163665	0.145177	-1.12734	0.259598	0.666894
Babam1	2190.76	-0.0488998	0.043392	-1.12693	0.259771	0.666894
Eif6	1587.07	-0.0600217	0.0532216	-1.12777	0.259417	0.666894
Gm15469	34.2624	0.275562	0.244381	1.12759	0.259492	0.666894
Gm36445	34.6955	-0.268343	0.238089	-1.12707	0.259713	0.666894
Gm46139	35.3256	0.247153	0.21912	1.12793	0.259348	0.666894
Hyal1	178.364	0.160232	0.142153	1.12718	0.259668	0.666894
Opa1	7154.67	-0.0321947	0.0285645	-1.12709	0.259705	0.666894
Pdgfrb	1073	0.0965858	0.0857035	1.12698	0.259753	0.666894
Scamp2	1370.1	-0.0570982	0.0506428	-1.12747	0.259545	0.666894
Nhsl2	124.444	0.167818	0.148961	1.12659	0.259917	0.667015
Pcdhb17	93.4549	0.158694	0.140862	1.12659	0.259915	0.667015
Gpld1	91.1606	0.649691	0.577282	1.12543	0.260407	0.668145
AI854703	118.999	-0.193768	0.172457	-1.12357	0.261195	0.668272
Aurka	238.154	0.126728	0.11282	1.12327	0.261322	0.668272
Cdc26	1283.3	-0.0575717	0.0512428	-1.12351	0.261221	0.668272
Cyp51	319.396	0.124335	0.110657	1.12361	0.261179	0.668272
Fnbp4	1309.82	-0.0634847	0.0564814	-1.12399	0.261016	0.668272
Gm16973	67.5992	-0.178199	0.158683	-1.12299	0.261442	0.668272
Gucy1b1	284.981	0.108605	0.0966787	1.12336	0.261285	0.668272
Kcnj2	2809.07	-0.187269	0.166527	-1.12456	0.260778	0.668272
Kif18a	49.3629	-0.220835	0.196632	-1.12309	0.261401	0.668272
LOC118568145	87.8646	-0.181561	0.161685	-1.12293	0.261467	0.668272
Mgll	2063.19	-0.0769288	0.0684626	-1.12366	0.261156	0.668272
Ndufaf4	1783.19	-0.0670229	0.0596852	-1.12294	0.261463	0.668272
Nmnat1	886.058	-0.0742945	0.0661369	-1.12334	0.261292	0.668272
Oxa1l	2087.08	-0.0559392	0.0498179	-1.12287	0.261491	0.668272
Rnmt	1978.32	-0.0505647	0.0450036	-1.12357	0.261195	0.668272
Rpusd2	179.421	-0.122074	0.108669	-1.12336	0.261285	0.668272
Serpinh1	1409.22	0.0793759	0.0706665	1.12325	0.261333	0.668272
Slc25a35	229.597	0.113848	0.101247	1.12446	0.260817	0.668272
Smc5	819.42	-0.0610186	0.0542901	-1.12394	0.26104	0.668272
Sox13	246.177	0.159071	0.141574	1.12359	0.261189	0.668272
Wars	1815.09	-0.0509863	0.0453802	-1.12354	0.26121	0.668272
Mre11a	743.764	-0.0699044	0.0622634	-1.12272	0.261556	0.668311
Get3	1666.8	-0.0557246	0.0496461	-1.12244	0.261677	0.668367
Llgl1	633.252	-0.0691282	0.0615862	-1.12246	0.261666	0.668367
Cnksr1	2571.3	0.0785276	0.0699908	1.12197	0.261875	0.668386
Prmt6	247.992	0.109258	0.0973631	1.12217	0.261789	0.668386
Tut4	1488.7	0.0976665	0.0870312	1.1222	0.261777	0.668386
Ugdh	274.906	0.164925	0.146998	1.12196	0.261881	0.668386
Afap1l1	2475.23	-0.0602287	0.0537405	-1.12073	0.262402	0.668596
Ccdc15	126.157	-0.163162	0.145546	-1.12103	0.262273	0.668596
Mark3	2437.11	-0.0595302	0.0531071	-1.12095	0.262311	0.668596
Mtch2	4920.27	-0.0508497	0.0453556	-1.12113	0.262231	0.668596
Myo10	3225.84	-0.0850193	0.0758311	-1.12117	0.262217	0.668596
Ngfr	69.4763	0.365614	0.326117	1.12111	0.26224	0.668596
Pgm2l1	2601.38	-0.0706555	0.0630067	-1.1214	0.262119	0.668596
Pml	255.443	0.103869	0.0926554	1.12102	0.262279	0.668596
Tspan14	462.078	-0.117055	0.104446	-1.12072	0.262407	0.668596
Chmp1a	2482.53	-0.0534299	0.0476913	-1.12033	0.262573	0.668847
Gabpa	1617.91	0.0486451	0.0434232	1.12026	0.262604	0.668847
Aldh1l1	840.121	0.404665	0.361367	1.11982	0.262792	0.669074
Cep250	608.86	0.0822007	0.0734008	1.11989	0.262761	0.669074
LOC118568298	81.2541	-0.171281	0.152989	-1.11956	0.2629	0.669112
Xylt1	112.967	-0.217319	0.194113	-1.11955	0.262906	0.669112
Tsr2	356.312	-0.0921681	0.0823436	-1.11931	0.263008	0.669245
Gm26534	27.2141	0.258782	0.231254	1.11904	0.263123	0.669414
Tcirg1	371.093	0.105791	0.0945474	1.11892	0.263174	0.669416
Rbks	44.4523	0.222846	0.199213	1.11863	0.263298	0.669608
Pfdn1	2092.83	0.0671822	0.060085	1.11812	0.263516	0.670035
Dcaf15	203.999	0.12153	0.108704	1.118	0.263569	0.670045
Man1c1	153.853	0.131835	0.117947	1.11775	0.263672	0.670181
Siglec1	36.6419	0.306154	0.273933	1.11763	0.263726	0.670193
Vit	48.5968	0.300582	0.269024	1.1173	0.263864	0.670292
Zfp786	54.739	-0.19907	0.178151	-1.11742	0.263815	0.670292
Gmfg	27.5486	0.26759	0.239591	1.11686	0.264053	0.670395
Mylk2	47967.7	-0.089771	0.0803672	-1.11701	0.26399	0.670395
Tsen2	354.957	-0.108315	0.0969753	-1.11694	0.264022	0.670395
D5Ertd579e	6179.69	-0.0510226	0.045695	-1.11659	0.26417	0.670434
Fastkd3	346.31	-0.116532	0.104372	-1.11651	0.264204	0.670434
Haus8	137.367	0.131733	0.118033	1.11607	0.264391	0.670434
Kank3	1211.8	-0.0988956	0.0885987	-1.11622	0.264328	0.670434
Ms4a4a	43.3145	0.292172	0.261702	1.11643	0.264239	0.670434
Nsmf	435.087	0.0976147	0.087467	1.11602	0.264415	0.670434
Plxnd1	1820.11	0.111668	0.100051	1.11611	0.264374	0.670434
Shisa2	3251.6	-0.14992	0.13435	-1.11589	0.264469	0.670447
Exosc4	427.631	-0.101827	0.0912891	-1.11544	0.264662	0.67056
Psmc2	5617.57	-0.0405728	0.0363702	-1.11555	0.264614	0.67056
Samm50	12426.4	-0.0346531	0.0310609	-1.11565	0.264573	0.67056
6430548M08Rik	930.948	-0.144213	0.129448	-1.11406	0.265254	0.671003
Btg3	33.323	0.267979	0.240403	1.11471	0.264975	0.671003
Cmc4	55.3697	0.184474	0.165524	1.11449	0.26507	0.671003
Gpatch11	751.838	-0.0737559	0.0662041	-1.11407	0.26525	0.671003
Nlk	563.488	-0.0807231	0.0724499	-1.11419	0.265197	0.671003
Parp4	753.282	0.0761113	0.068303	1.11432	0.265142	0.671003
Rrad	106.104	-0.269067	0.241527	-1.11403	0.265268	0.671003
Rsl24d1	1189.84	-0.0576273	0.0516909	-1.11484	0.264918	0.671003
Wdr12	953.843	-0.0780686	0.07008	-1.11399	0.265282	0.671003
Tacc1	873.502	0.091034	0.081729	1.11385	0.265343	0.671031
Acad10	311.374	-0.115318	0.103641	-1.11266	0.265853	0.671145
Adamts7	57.4199	0.276939	0.248965	1.11236	0.265982	0.671145
Ankrd13a	888.093	0.0710096	0.0638351	1.11239	0.26597	0.671145
Atp6v1c1	1196.26	-0.0496646	0.0446275	-1.11287	0.265764	0.671145
Car5b	48.1479	0.365351	0.32825	1.11302	0.265698	0.671145
Irf2bp2	898.312	0.131837	0.118484	1.1127	0.265838	0.671145
Rprd1a	1686.67	-0.0488777	0.0439117	-1.11309	0.265669	0.671145
Septin6	64.5762	0.17472	0.156943	1.11327	0.265593	0.671145
Timm50	1318.02	0.0601894	0.0540515	1.11356	0.26547	0.671145
Usp7	4352.16	-0.0429563	0.0385821	-1.11337	0.265548	0.671145
Vwa8	7416.36	-0.0453013	0.0407117	-1.11274	0.265822	0.671145
Wdr62	63.0372	0.209188	0.188054	1.11238	0.265975	0.671145
Kif5b	7342.71	-0.0511786	0.0460434	-1.11153	0.26634	0.671799
Ralgps1	215.514	0.132412	0.119126	1.11153	0.26634	0.671799
Cd300lg	1093.57	0.0777059	0.0699369	1.11109	0.266531	0.672155
Cys1	133.361	0.200445	0.18044	1.11087	0.266625	0.672266
Fa2h	28.8263	0.337108	0.303629	1.11027	0.266885	0.672561
Gm32187	197.107	-0.133625	0.120331	-1.11048	0.266792	0.672561
Ric1	1737.98	0.0582289	0.052452	1.11014	0.26694	0.672561
Rtn4ip1	1333.12	-0.0628729	0.0566412	-1.11002	0.26699	0.672561
Tbc1d10b	1727.63	-0.051107	0.0460394	-1.11007	0.266968	0.672561
2810414N06Rik	122.941	0.176377	0.158991	1.10935	0.267278	0.672808
Gins4	594.987	-0.0803119	0.072404	-1.10922	0.267336	0.672808
Gtf2h3	468.245	-0.0936001	0.0843539	-1.10961	0.267166	0.672808
Gtf3a	491.685	-0.100987	0.0910424	-1.10923	0.26733	0.672808
Lrpap1	1552.93	0.0634805	0.0572169	1.10947	0.267227	0.672808
Mtmr14	1179.51	-0.0682705	0.0615564	-1.10907	0.267399	0.67284
Prdm4	1168.98	-0.0647656	0.0584083	-1.10884	0.267498	0.67284
Rpl36a	2113.51	-0.0856919	0.0772767	-1.1089	0.267475	0.67284
Slc18b1	138.914	0.142064	0.128135	1.1087	0.26756	0.67287
Hspa4l	426.979	-0.117135	0.105677	-1.10843	0.267676	0.673037
Bccip	3723.73	-0.053186	0.0480224	-1.10752	0.268068	0.673572
Brwd1	1657.17	-0.0596845	0.053888	-1.10757	0.268049	0.673572
Kctd11	118.471	-0.178023	0.160745	-1.10749	0.268084	0.673572
Setd6	460.836	-0.0910239	0.0821903	-1.10748	0.268087	0.673572
Map3k15	98.3343	0.173388	0.15658	1.10734	0.268146	0.673594
Rapsn	632.799	-0.0879585	0.079487	-1.10658	0.268476	0.6743
Edf1	3325.39	-0.0456052	0.0412282	-1.10617	0.268655	0.674303
Rnf44	1289.74	0.0547243	0.0494648	1.10633	0.268584	0.674303
Tbc1d12	154.976	0.133132	0.12036	1.10612	0.268677	0.674303
Vcl	3291.58	0.0565308	0.0510949	1.10639	0.268558	0.674303
Ube2k	3492.99	0.0401844	0.0363348	1.10595	0.26875	0.674361
Tmem267	771.471	0.586217	0.530147	1.10576	0.268829	0.674436
Rnase13	122.48	-0.274733	0.248486	-1.10562	0.268889	0.674462
Scp2	6655.21	0.0492232	0.0445329	1.10532	0.26902	0.674666
Aarsd1	1477.72	-0.0468542	0.0424067	-1.10488	0.269212	0.674965
Atp7a	513.911	-0.0903175	0.0817488	-1.10482	0.269239	0.674965
Bcl2	274.69	0.127301	0.115284	1.10424	0.26949	0.67527
Fam135a	1023.24	0.0665874	0.0602927	1.1044	0.269419	0.67527
Trim12c	253.514	0.110962	0.100492	1.10419	0.26951	0.67527
Golga2	4116.55	-0.0412433	0.0373712	-1.10361	0.269761	0.675737
Sh3d21	44.0212	-0.262175	0.237578	-1.10353	0.269796	0.675737
Gm30082	47.7409	-0.249873	0.226504	-1.10317	0.269953	0.67588
Ldhb	9019.98	-0.102645	0.0930426	-1.1032	0.269938	0.67588
Adra2b	47.3112	0.263842	0.23922	1.10293	0.270059	0.676011
Cttnbp2	32.0186	0.313204	0.28417	1.10217	0.270387	0.676011
Igfals	204.522	0.160649	0.145777	1.10202	0.270453	0.676011
LOC118568226	62.8713	-0.241033	0.218615	-1.10255	0.270224	0.676011
Mplkip	173.288	0.145119	0.131626	1.10251	0.270241	0.676011
Pde3a	151.882	0.161898	0.146873	1.1023	0.270332	0.676011
Pola1	62.4202	0.222874	0.202113	1.10272	0.270148	0.676011
Pradc1	460.616	-0.0785148	0.0712464	-1.10202	0.270454	0.676011
Srsf4	429.379	0.0895109	0.0812234	1.10203	0.270447	0.676011
Myom2	95591.9	0.0533165	0.0483887	1.10184	0.270533	0.676082
Cd276	97.7612	0.156421	0.142034	1.1013	0.270767	0.676477
Sh3bp5l	1281.18	-0.0571786	0.0519218	-1.10124	0.27079	0.676477
Oxsr1	5996.91	-0.0422113	0.0383398	-1.10098	0.270906	0.676641
Grk6	715.524	0.0592073	0.0537846	1.10082	0.270974	0.676666
Spns1	1592.45	-0.0617873	0.0561332	-1.10073	0.271016	0.676666
Fchsd2	224.786	0.142129	0.129141	1.10057	0.271083	0.676708
Cacna1s	86045.8	-0.0477826	0.0434306	-1.1002	0.271243	0.676735
Ccnh	1186.87	-0.063286	0.0575124	-1.10039	0.271163	0.676735
Niban1	623.251	0.107532	0.0977327	1.10027	0.271217	0.676735
Anln	111.928	-0.156711	0.142483	-1.09985	0.271396	0.676993
H1f3	28.2881	0.287193	0.261161	1.09968	0.271472	0.677056
Atg16l2	246.511	-0.113621	0.103351	-1.09937	0.271608	0.677272
Snapin	3389.67	-0.0382394	0.0347986	-1.09888	0.271821	0.677552
Tmbim1	1715.29	-0.0540973	0.0492265	-1.09895	0.271792	0.677552
Chaserr	267.362	0.142144	0.129456	1.09801	0.2722	0.67775
Fbxo40	21045.6	-0.0557322	0.0507533	-1.0981	0.272161	0.67775
Ino80b	511.514	-0.102686	0.0934746	-1.09855	0.271965	0.67775
Mef2c	33013.4	0.0675847	0.0615415	1.0982	0.272118	0.67775
Mir1839	243.001	-0.0946126	0.0861565	-1.09815	0.27214	0.67775
Myo1g	37.2496	0.347043	0.316005	1.09822	0.272109	0.67775
Hspa14	515.707	0.0608201	0.0554073	1.09769	0.27234	0.677858
Klhl18	678.274	-0.0619352	0.0564236	-1.09768	0.272343	0.677858
Gm35558	50.2866	0.248557	0.226494	1.09741	0.272461	0.678026
Siae	307.603	-0.100255	0.0913786	-1.09714	0.272581	0.6782
Atg2b	1573.81	-0.0564134	0.0514893	-1.09563	0.273239	0.678952
Gm30958	164.269	-0.134602	0.12279	-1.0962	0.272991	0.678952
Klhl4	72.9804	0.228564	0.208633	1.09553	0.273284	0.678952
LOC118568062	473.196	0.122427	0.111735	1.09569	0.273213	0.678952
Pinx1	126.816	-0.172251	0.157167	-1.09598	0.273088	0.678952
Psmb7	9654	-0.0487993	0.0445415	-1.09559	0.273257	0.678952
Wrnip1	409.547	0.0987574	0.0900835	1.09629	0.272953	0.678952
Zfp451	540.986	-0.0777482	0.0709438	-1.09591	0.273117	0.678952
Hsd17b10	2517.44	-0.0471382	0.0430393	-1.09524	0.273413	0.679088
Lrtm1	4952.57	-0.0787989	0.0719508	-1.09518	0.273439	0.679088
Coro7	563.962	0.078084	0.0713312	1.09467	0.273662	0.679269
Pdzd7	622.992	-0.126309	0.115381	-1.09472	0.273641	0.679269
Wwp1	17017	-0.0374321	0.0341924	-1.09475	0.273627	0.679269
Adora1	142.102	-0.198728	0.18176	-1.09336	0.274238	0.6797
Akna	75.771	0.208835	0.191235	1.09203	0.274818	0.6797
Calm3	21664.9	-0.0635117	0.0581429	-1.09234	0.274685	0.6797
Eif3h	6058.69	-0.0402254	0.0367756	-1.09381	0.27404	0.6797
F630048H11Rik	46.2585	-0.313317	0.286889	-1.09212	0.274781	0.6797
Fam219b	277.856	-0.121962	0.111669	-1.09217	0.274758	0.6797
Gm30528	140.481	0.149421	0.136702	1.09305	0.274373	0.6797
Hoxd3	42.1114	-0.294029	0.268863	-1.0936	0.274131	0.6797
Jrkl	204.161	0.108924	0.0996615	1.09294	0.274419	0.6797
Kcnk2	65.159	0.192277	0.175946	1.09282	0.274474	0.6797
LOC115490200	273.559	-0.105529	0.0966175	-1.09224	0.274729	0.6797
LOC118568201	85.2347	-0.194688	0.17803	-1.09357	0.274144	0.6797
Leo1	1334.5	-0.0669382	0.0612622	-1.09265	0.274547	0.6797
Ntn5	37.5912	-0.234236	0.214147	-1.09381	0.27404	0.6797
Pld2	1027.84	-0.0652133	0.0596642	-1.093	0.274392	0.6797
Rufy3	591.952	0.0988129	0.090429	1.09271	0.27452	0.6797
Slc39a2	172.867	0.126963	0.116189	1.09273	0.274511	0.6797
Traf6	856.328	0.0614044	0.0561697	1.0932	0.274308	0.6797
Ushbp1	1000.32	0.070954	0.0648587	1.09398	0.273964	0.6797
Wdr20	602.856	-0.0737886	0.0675728	-1.09199	0.274839	0.6797
Pfas	1555.73	0.077653	0.0711216	1.09183	0.274906	0.679744
Gm46735	72.5357	-0.177507	0.162662	-1.09126	0.275157	0.679896
Mt3	40.6537	-0.501863	0.459764	-1.09157	0.275024	0.679896
Nkd1	47.3572	0.249982	0.229081	1.09124	0.275168	0.679896
Nrg4	73.188	0.221423	0.202887	1.09136	0.275114	0.679896
Gm14305	184.134	-0.107185	0.0982368	-1.09109	0.275232	0.67993
Ebf2	100.296	0.174227	0.159729	1.09077	0.275375	0.680033
Haus4	171.973	0.118683	0.108802	1.09082	0.275353	0.680033
Map4k5	1621.53	-0.0434849	0.0398773	-1.09047	0.275508	0.680238
Edem2	251.832	0.114988	0.105471	1.09024	0.275607	0.680359
Ankrd17	3392.79	-0.0489241	0.0448838	-1.09002	0.275706	0.68048
Cers6	44.1453	0.2677	0.24566	1.08972	0.275838	0.680537
Dap3	2447	-0.0486904	0.0446879	-1.08956	0.275905	0.680537
Snrpg	204.608	-0.146551	0.134511	-1.08951	0.27593	0.680537
Snta1	7995.99	0.0857685	0.0787212	1.08952	0.275924	0.680537
Afmid	300.238	0.139225	0.12798	1.08787	0.276653	0.681389
Arhgef3	370.702	0.120321	0.110592	1.08797	0.27661	0.681389
Ccdc32	209.743	-0.107171	0.0984519	-1.08856	0.276348	0.681389
Col11a2	337.586	0.142777	0.131365	1.08688	0.277091	0.681389
Doc2g	86.0169	0.209265	0.192385	1.08774	0.276711	0.681389
Fam76a	1751.58	0.0722083	0.0664152	1.08722	0.276937	0.681389
Ginm1	3100.01	0.0490441	0.0451204	1.08696	0.277055	0.681389
Gm31619	59.3983	0.246678	0.226818	1.08756	0.276788	0.681389
Gm34050	78.0577	-0.151087	0.138952	-1.08733	0.276893	0.681389
Klhl25	206.322	-0.115719	0.10644	-1.08718	0.276958	0.681389
Myct1	283.381	-0.136221	0.125173	-1.08826	0.276481	0.681389
Pigp	2725.97	-0.0467903	0.0430398	-1.08714	0.276975	0.681389
Psma5	2180.49	-0.0593628	0.0546217	-1.0868	0.277125	0.681389
Rtl8a	413.285	0.114108	0.104996	1.08679	0.27713	0.681389
Ryr3	59.7876	-0.206452	0.189706	-1.08828	0.276472	0.681389
Tbc1d9b	1947.71	-0.0479878	0.0441506	-1.08691	0.277076	0.681389
Tdo2	313.186	0.819239	0.752742	1.08834	0.276445	0.681389
Nova2	123.848	-0.151359	0.139318	-1.08643	0.27729	0.681659
Yes1	469.568	0.0888388	0.0818126	1.08588	0.277531	0.682128
Zfp760	98.457	0.179758	0.165575	1.08566	0.277631	0.68225
Acp6	1182.75	-0.0617817	0.0569144	-1.08552	0.277692	0.682276
8030462N17Rik	1736.03	-0.0707817	0.0652264	-1.08517	0.277847	0.682284
Mtap	913.914	-0.0772856	0.0712077	-1.08535	0.277765	0.682284
Nck1	842.134	-0.064259	0.0592103	-1.08527	0.277804	0.682284
Cav3	1291.81	-0.0513561	0.0473343	-1.08497	0.277936	0.682331
Prpf40a	1735.73	-0.0447601	0.0412573	-1.0849	0.277966	0.682331
Aldh5a1	562.095	0.0687521	0.0633983	1.08445	0.278167	0.682392
Cep170	566.241	-0.101958	0.0940198	-1.08443	0.278176	0.682392
Slc43a1	682.624	0.116169	0.107097	1.08471	0.278052	0.682392
Tcam1	33.1111	-0.335127	0.309047	-1.08439	0.278192	0.682392
Mtrf1	653.887	-0.0659416	0.060825	-1.08412	0.278312	0.682561
Cops7b	592.91	-0.0751825	0.069385	-1.08356	0.278561	0.68305
Arsi	50.9189	0.256665	0.237106	1.08249	0.279035	0.683222
D830035M03Rik	28.7625	0.288639	0.266504	1.08306	0.278783	0.683222
E2f6	8140.14	-0.0555471	0.0513114	-1.08255	0.279009	0.683222
Fgf2	387.138	-0.0981034	0.0906243	-1.08253	0.279017	0.683222
Gm26730	41.2958	-0.248509	0.229458	-1.08303	0.278797	0.683222
Loxl1	340.404	0.147979	0.136626	1.08309	0.278767	0.683222
Phb	6755.81	-0.0413569	0.0382052	-1.0825	0.279033	0.683222
Stimate	540.42	0.0798585	0.0737546	1.08276	0.278915	0.683222
Mtx1	774.7	-0.0560429	0.0517854	-1.08221	0.279158	0.6834
Bod1	4939.83	0.0713394	0.0659327	1.082	0.279251	0.683504
Mdn1	783.999	-0.0896863	0.0829204	-1.08159	0.279433	0.683826
Tfb1m	373.177	-0.084989	0.0785904	-1.08142	0.279512	0.683896
Yju2	219.716	0.115748	0.107048	1.08127	0.279576	0.683929
Setbp1	619.631	0.124771	0.115405	1.08115	0.279629	0.683935
Gtpbp3	503.974	-0.0854735	0.0790708	-1.08097	0.279709	0.684007
Ccdc77	205.993	-0.113617	0.105145	-1.08057	0.279888	0.684295
Mus81	1012.76	-0.0563718	0.0521728	-1.08048	0.279927	0.684295
Foxo1	1174.87	-0.387159	0.358439	-1.08013	0.280086	0.684559
Atg10	423.997	0.0877422	0.0812533	1.07986	0.280205	0.684603
Ttc13	995.06	-0.0525784	0.0486864	-1.07994	0.280169	0.684603
Acnat1	29.5855	0.87065	0.806382	1.0797	0.280276	0.68465
Ajuba	132.841	0.14016	0.129918	1.07883	0.280663	0.68465
Alg8	134.435	-0.115299	0.106904	-1.07853	0.280799	0.68465
Bub3	1549.23	-0.0517589	0.0479905	-1.07852	0.2808	0.68465
Cbwd1	1009.01	-0.0537069	0.0498095	-1.07825	0.280924	0.68465
Kdm8	515.872	-0.0706405	0.0655586	-1.07752	0.281249	0.68465
L3mbtl2	499.137	-0.0861896	0.0799769	-1.07768	0.281176	0.68465
Lrrc51	113.814	-0.153648	0.142496	-1.07826	0.280917	0.68465
N4bp1	1404.71	0.0623718	0.0579041	1.07716	0.28141	0.68465
Parp6	1045.14	-0.0547815	0.0508581	-1.07714	0.281416	0.68465
Pdzd8	942.022	0.0655668	0.0607333	1.07959	0.280327	0.68465
Ppp2r5c	4216.14	-0.0378183	0.0351078	-1.0772	0.281389	0.68465
Ppp6r2	3330.91	0.0516471	0.0479129	1.07794	0.281063	0.68465
Pygm	520712	-0.0467755	0.0433337	-1.07943	0.280398	0.68465
Scrn2	660.763	-0.0782786	0.072652	-1.07745	0.281281	0.68465
Sft2d1	286.224	0.10056	0.0931925	1.07905	0.280565	0.68465
Smarcal1	1230.64	-0.0569309	0.0527515	-1.07923	0.280486	0.68465
Smim1	43.5605	0.243833	0.226198	1.07797	0.281049	0.68465
Thap7	425.49	-0.0771013	0.0715075	-1.07823	0.280933	0.68465
Tppp3	1040.77	0.136325	0.126567	1.0771	0.281436	0.68465
Trib1	843.567	0.0854266	0.0792892	1.07741	0.281299	0.68465
Wac	1357.96	0.0604462	0.0561128	1.07723	0.281379	0.68465
Xirp2	156477	-0.0714302	0.0662207	-1.07867	0.280735	0.68465
Zfp524	253.956	-0.0967476	0.089672	-1.07891	0.28063	0.68465
Lamtor5	1454.47	-0.0590482	0.0548471	-1.0766	0.28166	0.684948
Ttll12	394.49	-0.102813	0.0954905	-1.07668	0.281622	0.684948
1700120C14Rik	81.3699	0.159188	0.147921	1.07617	0.28185	0.684956
Myh7	25788.4	-0.225771	0.209772	-1.07627	0.281806	0.684956
Park7	26284	-0.0560363	0.0520559	-1.07646	0.28172	0.684956
Zkscan3	869.59	-0.0597198	0.0554945	-1.07614	0.281865	0.684956
LOC102631979	128.921	0.146932	0.136571	1.07586	0.281989	0.685079
Trpv4	59.8008	-0.258395	0.240189	-1.0758	0.282017	0.685079
Irf2bp1	1144.03	-0.0816504	0.0759281	-1.07536	0.282212	0.685261
Sirt3	840.66	0.0653283	0.0607539	1.07529	0.282243	0.685261
Tada2b	866.394	0.0666395	0.0619695	1.07536	0.282214	0.685261
Rps3	11326	-0.0466046	0.043353	-1.075	0.282374	0.685331
Tcaim	1574.28	-0.0442969	0.0412022	-1.07511	0.282325	0.685331
Otud4	3323.11	0.053158	0.0494623	1.07472	0.282501	0.685516
Ppp2r3a	16860.6	0.0474451	0.0441545	1.07453	0.282587	0.685603
Ccdc137	327.14	-0.103949	0.0967864	-1.074	0.282821	0.685657
Cmtm8	81.4918	0.169614	0.15793	1.07399	0.282829	0.685657
Ctdspl2	346.66	0.0941194	0.0876416	1.07391	0.282862	0.685657
Frmd8	193.254	-0.0987477	0.0919466	-1.07397	0.282837	0.685657
Mrps35	536.561	0.0792648	0.073809	1.07392	0.282859	0.685657
Socs5	728.408	-0.0732884	0.0682522	-1.07379	0.282918	0.685669
Pyurf	1270.82	0.0600022	0.0558854	1.07366	0.282973	0.685681
Gm31862	29.1084	-0.302168	0.281528	-1.07331	0.283131	0.685941
Ap3s2	2032.66	-0.0451574	0.0421394	-1.07162	0.28389	0.685944
D730003I15Rik	33.166	0.377615	0.352208	1.07214	0.283658	0.685944
Dhrs7c	10264.1	-0.0619092	0.0577287	-1.07242	0.283533	0.685944
Dnase1l1	5212.38	-0.0498083	0.0464363	-1.07262	0.283444	0.685944
Dock11	106.301	0.1841	0.171801	1.07159	0.283905	0.685944
Fanca	58.0562	0.192714	0.17981	1.07177	0.283825	0.685944
Hoxa6	91.9834	-0.187172	0.174682	-1.07151	0.283942	0.685944
Lingo3	674.457	-0.097833	0.0912304	-1.07237	0.283553	0.685944
Mrpl50	2216.04	-0.0478426	0.0446093	-1.07248	0.283504	0.685944
Myh2	163256	0.0815322	0.0760824	1.07163	0.283886	0.685944
Ndufa4	12052.7	-0.0603567	0.0563045	-1.07197	0.283734	0.685944
Pcdhgc3	308.525	0.114962	0.107222	1.07219	0.283634	0.685944
Pot1b	183.554	-0.148046	0.138128	-1.0718	0.283808	0.685944
Surf4	4986.72	0.0397754	0.0371044	1.07199	0.283727	0.685944
Sys1	1196.56	-0.117402	0.10944	-1.07275	0.283382	0.685944
Zmym2	1866.11	-0.0447053	0.0417096	-1.07182	0.2838	0.685944
Twist1	30.8257	0.243038	0.226846	1.07138	0.284	0.685961
1700067K01Rik	39.767	0.233959	0.218398	1.07125	0.284056	0.685975
Gse1	1639.37	0.0676155	0.0631317	1.07102	0.284159	0.68598
Zfp72	201.118	-0.0981742	0.0916593	-1.07108	0.284134	0.68598
Asb13	1412.05	-0.0500921	0.0467868	-1.07064	0.284329	0.68604
Itgav	1547.04	-0.0787384	0.073544	-1.07063	0.284336	0.68604
Vps53	1084.35	-0.0625247	0.0583998	-1.07063	0.284335	0.68604
Taok1	2571.03	-0.0529256	0.0494514	-1.07025	0.284505	0.686327
Tmx3	1214.13	-0.0457767	0.0427818	-1.07	0.284617	0.686475
Mindy1	854.191	0.0658253	0.0615324	1.06977	0.284724	0.686535
Nrbf2	595.579	-0.0818141	0.0764843	-1.06968	0.284761	0.686535
Rc3h2	1737.11	-0.0507768	0.0474722	-1.06961	0.284794	0.686535
Arl6ip1	528.106	0.0894426	0.0837525	1.06794	0.285548	0.68726
Cdkl3	192.492	0.112572	0.105353	1.06852	0.285284	0.68726
Klf2	540.233	0.376268	0.352196	1.06835	0.285364	0.68726
Pcnt	5183.3	-0.0709938	0.0664729	-1.06801	0.285516	0.68726
Pkia	33675.4	-0.0412856	0.0386635	-1.06782	0.285602	0.68726
Rbm43	55.8838	0.191409	0.179251	1.06783	0.285598	0.68726
Selp	35.0851	0.300392	0.281303	1.06786	0.285584	0.68726
Slc38a2	3392.12	-0.0967643	0.0905925	-1.06813	0.285463	0.68726
Tmsb4x	3193.79	0.0619621	0.0580262	1.06783	0.285597	0.68726
Ufsp1	614.23	0.0768306	0.0719373	1.06802	0.285511	0.68726
Rnf115	2760.19	0.0795288	0.0745095	1.06736	0.285807	0.687632
Actr8	1419.68	-0.0449444	0.0421606	-1.06603	0.286411	0.687961
Arhgap11a	126.371	-0.156537	0.146847	-1.06599	0.286429	0.687961
Crip1	304.97	0.137464	0.128922	1.06626	0.286308	0.687961
Frs3	182.598	0.112829	0.105841	1.06603	0.286412	0.687961
Gm10874	111.863	-0.179631	0.168519	-1.06594	0.286452	0.687961
Pde8b	91.6124	0.15941	0.149429	1.0668	0.286064	0.687961
Pfdn5	2069.25	-0.0510337	0.0478549	-1.06643	0.286231	0.687961
Ptpn3	3953.37	0.0919067	0.0861866	1.06637	0.286257	0.687961
Tdp1	160.15	-0.11626	0.109025	-1.06637	0.286258	0.687961
Uap1l1	141.739	-0.131669	0.12348	-1.06631	0.286281	0.687961
LOC118568020	178.975	0.132163	0.124013	1.06572	0.286552	0.688081
Cdkl2	355.829	-0.0739328	0.0694674	-1.06428	0.287202	0.688194
Dhx58	32.3885	0.257424	0.241713	1.065	0.286876	0.688194
Gm46555	31.353	-0.27507	0.258377	-1.06461	0.287053	0.688194
LOC118567783	40.4387	-0.264369	0.248378	-1.06438	0.287155	0.688194
Phyh	5391.63	0.0414387	0.0388965	1.06536	0.286713	0.688194
Rasa2	306.437	0.107466	0.100977	1.06427	0.287208	0.688194
Rsad2	180.469	0.156659	0.147163	1.06453	0.28709	0.688194
S100a16	1325.48	-0.0473825	0.0445007	-1.06476	0.286986	0.688194
Sall2	47.7481	-0.239374	0.224796	-1.06485	0.286943	0.688194
Scarb2	5972.56	-0.0469737	0.0441294	-1.06445	0.287123	0.688194
Tincr	45.5937	0.247043	0.231916	1.06523	0.286773	0.688194
Tmem117	651.362	-0.0795479	0.0747094	-1.06477	0.286982	0.688194
Mrps25	883.804	-0.0624719	0.0587293	-1.06373	0.287453	0.688224
Myl6b	358.135	0.101328	0.0952481	1.06383	0.287406	0.688224
Pnpla6	648.719	-0.074585	0.0701199	-1.06368	0.287475	0.688224
Ppp1r16a	946.829	-0.0648149	0.0609268	-1.06382	0.287412	0.688224
Wdfy2	631.31	0.0629808	0.0592079	1.06372	0.287454	0.688224
Il10ra	33.2739	0.28058	0.263842	1.06344	0.287581	0.688356
Aaas	296.049	-0.104073	0.0979579	-1.06243	0.288042	0.688498
Anapc1	2330	0.0500552	0.0471078	1.06257	0.287978	0.688498
Gm31852	589.094	-0.0959116	0.0902253	-1.06302	0.287771	0.688498
Itfg2	631.887	0.0636754	0.0599345	1.06242	0.288046	0.688498
Matr3	3160.1	-0.047537	0.044731	-1.06273	0.287904	0.688498
Mrpl33	1555.57	-0.0610008	0.0573762	-1.06317	0.287704	0.688498
Timm44	2756.76	-0.0423934	0.0398844	-1.06291	0.287824	0.688498
Tjp1	1496.77	0.0797086	0.0750081	1.06267	0.287934	0.688498
Abhd12	946.522	0.0746166	0.070278	1.06174	0.288356	0.688851
Ech1	7832.73	-0.0858802	0.0809008	-1.06155	0.288441	0.688851
Erlin1	351.729	-0.117263	0.110424	-1.06193	0.288266	0.688851
Il34	133.517	-0.138885	0.130835	-1.06153	0.288448	0.688851
Rnf167	1290.81	-0.0548844	0.0516951	-1.06169	0.288375	0.688851
Icam2	146.646	0.159036	0.149974	1.06042	0.288952	0.68991
Tada1	111.124	0.144575	0.136363	1.06022	0.289045	0.68991
Tmem120b	584.725	-0.0859267	0.0810459	-1.06022	0.289043	0.68991
2700046G09Rik	32.2656	0.266053	0.251146	1.05936	0.289437	0.689997
Catsper4	114.046	0.169797	0.160245	1.05961	0.289321	0.689997
Ccdc107	542.49	-0.0749411	0.0707407	-1.05938	0.289428	0.689997
Got1	20045.7	0.0706336	0.0666478	1.0598	0.289234	0.689997
Snhg8	350.23	-0.0784959	0.0740855	-1.05953	0.289358	0.689997
Thoc3	615.991	-0.0791206	0.0746862	-1.05937	0.289429	0.689997
Tinf2	680.847	-0.0573536	0.0541343	-1.05947	0.289387	0.689997
Igtp	493.924	0.0868028	0.0819537	1.05917	0.289523	0.69008
Itga4	853.343	-0.084152	0.0794633	-1.05901	0.289597	0.690136
Hsf4	489.708	-0.0790976	0.074707	-1.05877	0.289704	0.690268
Mdc1	374.609	0.0871092	0.0822864	1.05861	0.289777	0.690268
Pgap1	226.377	-0.106828	0.10092	-1.05855	0.289806	0.690268
Gm40733	158.646	0.150561	0.142268	1.0583	0.28992	0.69042
Bnc2	120.735	0.182365	0.172347	1.05813	0.289997	0.690482
Gpx1	1872.82	0.171512	0.162174	1.05758	0.290247	0.690731
LOC118567875	31.6881	-0.272832	0.257981	-1.05756	0.290255	0.690731
Pdlim5	15749.4	-0.0451597	0.0427013	-1.05757	0.29025	0.690731
Khdrbs1	1867.8	-0.0413661	0.0391291	-1.05717	0.290434	0.691037
Dhx8	746.037	-0.0729104	0.0689997	-1.05668	0.290659	0.691086
Dpm2	222.417	-0.0912017	0.0862982	-1.05682	0.290593	0.691086
Gm16907	113.789	-0.168788	0.159768	-1.05645	0.290761	0.691086
Oxsm	838.456	-0.0676564	0.0640384	-1.0565	0.290741	0.691086
Tpk1	72.3616	-0.252331	0.238831	-1.05653	0.290728	0.691086
Zfp119a	160.918	0.136537	0.129184	1.05691	0.29055	0.691086
Ryk	2730.47	-0.0505883	0.0478999	-1.05613	0.290911	0.691234
Scrn3	3771.77	-0.0438502	0.0415211	-1.05609	0.290925	0.691234
Gm13387	41.8014	0.218929	0.207402	1.05558	0.291161	0.691311
Lactb	1013.22	-0.0598892	0.0567208	-1.05586	0.291032	0.691311
Smarca1	402.511	-0.104828	0.0993016	-1.05565	0.291128	0.691311
Tmem50a	1216.76	0.0643796	0.0609872	1.05562	0.29114	0.691311
Gm12338	142.525	-0.13413	0.127112	-1.05521	0.291327	0.691583
Kri1	473.781	-0.066724	0.0632588	-1.05478	0.291527	0.691886
Rfx3	162.169	-0.0973099	0.0922621	-1.05471	0.291557	0.691886
Eid1	808.158	-0.0887323	0.0841613	-1.05431	0.29174	0.691907
Gm14393	61.2717	-0.180633	0.171338	-1.05425	0.29177	0.691907
Kif2a	700.908	-0.0818803	0.0776618	-1.05432	0.291737	0.691907
Prune2	79.1462	0.309098	0.293154	1.05439	0.291705	0.691907
Gm24119	30.5861	0.266016	0.252405	1.05392	0.291918	0.692135
Tk1	233.902	0.11471	0.108852	1.05381	0.291968	0.692135
2810001G20Rik	47.7145	0.195929	0.186036	1.05318	0.292259	0.692288
Gm20559	155.188	0.136081	0.129217	1.05312	0.292288	0.692288
Mrpl9	2548.89	-0.0438609	0.0416346	-1.05347	0.292124	0.692288
Pycrl	340.792	0.112744	0.10705	1.05319	0.292256	0.692288
Zfp182	157.43	0.14929	0.141738	1.05328	0.292215	0.692288
Atp5l	6447.39	-0.067064	0.0636889	-1.05299	0.292344	0.692299
Efnb2	413.081	0.113719	0.108023	1.05273	0.292467	0.692348
Impa2	247.823	0.118812	0.112862	1.05273	0.292466	0.692348
Add1	3606.22	-0.0418956	0.0398221	-1.05207	0.292767	0.692395
Agbl3	97.7888	0.150215	0.142788	1.05201	0.292793	0.692395
Dnaaf4	53.7533	-0.191338	0.181811	-1.0524	0.292616	0.692395
Gm28609	86.6732	-0.189127	0.179756	-1.05213	0.29274	0.692395
Mier3	418.957	-0.0821639	0.0780995	-1.05204	0.29278	0.692395
Polr3d	1067.64	-0.0633385	0.0601892	-1.05232	0.292651	0.692395
Ppp4r1l-ps	258.353	0.112423	0.106932	1.05135	0.293098	0.692995
Edc4	1582.74	-0.0482953	0.0459521	-1.05099	0.293262	0.693142
Reps2	61.8713	0.236572	0.22509	1.05101	0.293253	0.693142
Ppp1r9a	162.202	0.148913	0.141739	1.05062	0.293434	0.693428
Fmnl3	511.627	0.0971832	0.0925597	1.04995	0.29374	0.693909
Ppm1j	2060.83	-0.0637595	0.0607215	-1.05003	0.293704	0.693909
Fras1	183.496	0.125566	0.119647	1.04947	0.293961	0.694308
Angpt1	796.212	0.105921	0.10096	1.04915	0.294111	0.694543
Ppp2cb	1051.02	0.0577155	0.0550303	1.04879	0.294273	0.694802
Tnnc1	5064.39	-0.223983	0.213585	-1.04868	0.294323	0.694802
Gk5	81.6994	0.184781	0.17628	1.04823	0.294535	0.69518
Hp1bp3	4074.21	-0.0378374	0.0361011	-1.0481	0.294594	0.6952
Ift43	242.828	-0.116143	0.110837	-1.04787	0.294697	0.695201
Ssna1	717.747	-0.0704783	0.0672566	-1.0479	0.294684	0.695201
Arf2	824.822	-0.0726391	0.0693682	-1.04715	0.295029	0.695518
Ptpn18	29.4078	0.244199	0.233205	1.04714	0.295034	0.695518
Ston1	253.179	0.117193	0.111924	1.04707	0.295068	0.695518
Trim23	1822.79	-0.0460341	0.0439666	-1.04702	0.295089	0.695518
Zkscan6	125.942	-0.121862	0.116367	-1.04722	0.294998	0.695518
Lsm7	369.353	-0.101564	0.0970145	-1.04689	0.295149	0.69554
Cblb	892.797	-0.0901382	0.0861221	-1.04663	0.295269	0.695581
Tmem216	101.417	-0.124745	0.119177	-1.04672	0.295226	0.695581
Stim2	1820.42	-0.0440577	0.0421031	-1.04642	0.295366	0.695689
Nub1	1271.36	-0.0520515	0.0497567	-1.04612	0.295505	0.695727
Nudt21	263.509	-0.0881718	0.0842861	-1.0461	0.295514	0.695727
Purg	174.231	0.119651	0.114383	1.04605	0.295536	0.695727
Zfp46	2155.55	0.0872441	0.0834247	1.04578	0.295661	0.6959
Aco2	67882.7	-0.0307532	0.0294453	-1.04442	0.296291	0.696107
Capn5	64.052	0.206516	0.19763	1.04496	0.296041	0.696107
Enox2	702.719	-0.187101	0.179136	-1.04446	0.296271	0.696107
Igf2r	5244.1	0.0592188	0.0566594	1.04517	0.295943	0.696107
Ing1	730.042	-0.0740537	0.0709038	-1.04443	0.296288	0.696107
LOC118568256	31.8147	-0.310864	0.297657	-1.04437	0.296314	0.696107
Mdm1	100.575	0.144473	0.138333	1.04439	0.296306	0.696107
Mettl14	858.795	-0.0658456	0.0629955	-1.04524	0.29591	0.696107
Phospho2	945.875	-0.0571414	0.0546739	-1.04513	0.295963	0.696107
Pkd1l3	183.983	0.119787	0.114584	1.04541	0.295835	0.696107
Rgs5	13029.8	0.0785481	0.0751954	1.04459	0.296214	0.696107
Haus2	559.755	-0.0721291	0.0691073	-1.04373	0.296612	0.696686
Atxn7l2	429.651	-0.101165	0.0969576	-1.0434	0.296764	0.696736
Mrps12	887.222	-0.0647074	0.062019	-1.04335	0.296787	0.696736
Sel1l3	3293.97	0.0756456	0.0725021	1.04336	0.296783	0.696736
Tmco1	1238.12	-0.0494447	0.0473965	-1.04321	0.296849	0.696761
Slc35g1	127.442	0.117997	0.113136	1.04296	0.296965	0.696912
Mrpl24	1332.56	-0.0445689	0.0427602	-1.0423	0.297274	0.697515
Glis2	133.954	0.167735	0.160966	1.04205	0.297387	0.69753
Olfr78	100.182	0.190528	0.182866	1.0419	0.297458	0.69753
Prkab1	431.139	-0.0790929	0.0759165	-1.04184	0.297486	0.69753
Sln	152.113	-0.207023	0.198696	-1.04191	0.297455	0.69753
Ccnk	5969.5	-0.0398581	0.0382656	-1.04162	0.29759	0.697532
Gm52877	142.316	-0.180547	0.17332	-1.0417	0.297552	0.697532
Fabp3	13108.1	-0.20797	0.199824	-1.04077	0.297984	0.697613
Gm14326	1390.83	-0.054249	0.0520947	-1.04135	0.297711	0.697613
Gm32703	65.2335	-0.258403	0.248187	-1.04116	0.2978	0.697613
Ifnar2	183.301	0.106389	0.102202	1.04097	0.29789	0.697613
Pot1a	520.534	-0.0717093	0.0688756	-1.04114	0.297809	0.697613
Tgm2	3108.61	-0.068594	0.0659022	-1.04084	0.297948	0.697613
Txnip	19264.6	0.123835	0.118965	1.04093	0.297906	0.697613
Panx1	325.535	0.235755	0.226561	1.04058	0.298069	0.69769
Cfap97	958.199	-0.0695954	0.0669075	-1.04017	0.298259	0.698015
Taco1	2517.1	-0.0562975	0.0541377	-1.03989	0.298389	0.698198
Cdk16	8260.68	-0.0390432	0.0375582	-1.03954	0.298554	0.698342
Zdhhc9	440.075	0.120112	0.115533	1.03964	0.298508	0.698342
Snrk	3990.79	0.101078	0.0972545	1.03932	0.298657	0.698463
Carmil3	33.0072	0.259756	0.249966	1.03916	0.298728	0.69851
Actr1b	8750.35	-0.0391053	0.0376405	-1.03892	0.298844	0.698539
LOC118567618	40.9845	-0.257637	0.247971	-1.03898	0.298814	0.698539
Letm1	3227.9	-0.0441994	0.0425509	-1.03874	0.298925	0.698609
Gm36201	47.2924	-0.226888	0.218458	-1.03859	0.298995	0.698652
Epha4	139.301	0.15499	0.149253	1.03844	0.299064	0.69869
Sorbs3	2793.51	-0.109779	0.105726	-1.03833	0.299115	0.69869
Col14a1	188.273	0.304735	0.29353	1.03817	0.299189	0.698743
Atf7ip	1981.32	0.0600696	0.0578879	1.03769	0.299415	0.699097
Clasrp	905.284	-0.0814228	0.0785121	-1.03707	0.299701	0.699097
Dpagt1	756.794	-0.0635387	0.0612501	-1.03737	0.299566	0.699097
Ercc2	623.234	-0.0701211	0.0675944	-1.03738	0.299558	0.699097
Nynrin	132.002	0.154967	0.149411	1.03719	0.299649	0.699097
Srrm4	27.4221	-0.306494	0.295386	-1.0376	0.299455	0.699097
Vdac1	61181.7	-0.0368714	0.0355513	-1.03713	0.299674	0.699097
Gm42245	29.2461	-0.30072	0.290003	-1.03696	0.299757	0.699106
AI839979	29.1005	0.267511	0.258011	1.03682	0.299821	0.699134
Plekha5	337.407	0.124403	0.120016	1.03656	0.299941	0.69918
Tspan11	33.0136	0.285837	0.275756	1.03655	0.299943	0.69918
Aurkaip1	2194.16	-0.0462448	0.0446213	-1.03638	0.300024	0.699247
Ext2	2032.97	-0.0465683	0.0449438	-1.03614	0.300135	0.699266
Xiap	1704.82	-0.0476964	0.0460303	-1.0362	0.30011	0.699266
Zmym6	463.728	0.0834113	0.0805269	1.03582	0.300287	0.699499
Htra2	645.204	-0.0678613	0.0655262	-1.03564	0.300372	0.699578
Gm17501	64.7958	0.222685	0.215053	1.03549	0.30044	0.699616
Cilp2	56.7857	0.577628	0.557988	1.0352	0.300576	0.699807
Rnf20	1628.79	0.0558175	0.0539251	1.03509	0.300625	0.699807
Acad8	1743.64	-0.0478861	0.0462967	-1.03433	0.300982	0.699917
Basp1	40.8994	-0.434307	0.419759	-1.03466	0.300829	0.699917
Polr2f	1074.1	-0.0798233	0.0771664	-1.03443	0.300935	0.699917
Ptpru	31.5942	0.294879	0.284989	1.0347	0.300807	0.699917
Sgk1	7475.93	0.17249	0.166746	1.03445	0.300928	0.699917
Timm8b	1735.8	-0.0653576	0.0631615	-1.03477	0.300776	0.699917
Ank	8224.01	0.0494533	0.0478193	1.03417	0.301056	0.699924
Arhgef40	428.625	0.087339	0.084504	1.03355	0.301347	0.699924
Brip1os	178.711	0.122095	0.118124	1.03362	0.301314	0.699924
Fastkd1	803.065	-0.0650828	0.0629402	-1.03404	0.301116	0.699924
Gm31251	34.809	-0.29197	0.282473	-1.03362	0.301313	0.699924
Ptk2	1190.68	0.0480875	0.0465234	1.03362	0.301313	0.699924
Rinl	31.7186	-0.252468	0.244195	-1.03388	0.301193	0.699924
Crnde	46.4314	-0.249878	0.241801	-1.03341	0.301414	0.699961
Zfp7	50.5814	-0.23205	0.224587	-1.03323	0.301496	0.700031
Sh3bp5	1588.99	0.0946549	0.0916314	1.033	0.301605	0.700165
Kdm2a	2482.56	-0.0392608	0.0380122	-1.03285	0.301675	0.700206
Rgl3	62.9027	0.217624	0.210844	1.03216	0.301999	0.700713
Slc25a36	1295.46	-0.0851818	0.0825221	-1.03223	0.301964	0.700713
Sync	1554.46	-0.0467659	0.0453135	-1.03205	0.302048	0.700713
Cacna2d3	30.2097	0.23305	0.225916	1.03157	0.302272	0.70079
Enpp3	101.219	0.192909	0.187031	1.03143	0.30234	0.70079
Ilvbl	437.823	-0.0969412	0.0939837	-1.03147	0.302321	0.70079
Yy2	139.184	0.145421	0.140982	1.03148	0.302314	0.70079
Zfp948	165.338	0.125629	0.121791	1.03152	0.302298	0.70079
Whrn	75.4944	0.153227	0.148584	1.03125	0.302421	0.700858
Ttll5	276.783	-0.0934096	0.0905922	-1.0311	0.302494	0.700907
Atp8a1	4618.82	-0.0737986	0.0716269	-1.03032	0.30286	0.701382
Cand1	588.511	0.0730106	0.0708856	1.02998	0.30302	0.701382
Fgfbp3	81.4966	0.202754	0.196813	1.03019	0.302923	0.701382
Serpina3c	27.5484	0.527359	0.511893	1.03021	0.302909	0.701382
Shb	206.435	0.134352	0.130451	1.0299	0.303057	0.701382
Zbtb7a	1923.89	-0.0470594	0.04567	-1.03042	0.302811	0.701382
Zfp157	190.347	-0.142771	0.138627	-1.02989	0.303061	0.701382
Col4a1	2965.25	0.10766	0.104645	1.02881	0.303567	0.701954
Ess2	439.106	-0.0804848	0.0782001	-1.02922	0.303378	0.701954
Scaf11	2621.17	-0.03682	0.0357858	-1.0289	0.303527	0.701954
Sema5a	109.091	-0.211477	0.205538	-1.0289	0.303528	0.701954
Zfp606	354.947	0.0952032	0.0925171	1.02903	0.303464	0.701954
Camk2d	2189.58	-0.0626865	0.0609558	-1.02839	0.303765	0.701987
Man2a1	573.275	0.121819	0.118474	1.02823	0.303841	0.701987
Parp12	324.477	0.0879478	0.0855105	1.0285	0.303713	0.701987
Pgrmc2	1911.82	-0.0789506	0.0767747	-1.02834	0.303789	0.701987
Snai2	45.0692	-0.206793	0.201073	-1.02845	0.303738	0.701987
Fhl1	43847.2	0.0794946	0.0773358	1.02791	0.30399	0.702213
Dynlt1f	120.9	-0.145368	0.141471	-1.02754	0.304165	0.702497
Cyp3a41a	56.9153	0.683512	0.665418	1.02719	0.304331	0.70276
Xkrx	73.77	0.167717	0.163361	1.02667	0.304578	0.703212
Atp13a2	1710.03	-0.0615767	0.0600161	-1.026	0.30489	0.703391
Crebzf	1159.02	-0.0578826	0.0563988	-1.02631	0.304747	0.703391
Prkg1	1778.26	0.0813005	0.0792422	1.02597	0.304904	0.703391
Tyw3	140.894	-0.127107	0.123888	-1.02599	0.304899	0.703391
Zfp207	2793.76	-0.0446704	0.0435405	-1.02595	0.304915	0.703391
Dnajc8	2064.87	-0.0447686	0.0436485	-1.02566	0.305051	0.703465
Scap	1160.36	0.0472363	0.046054	1.02567	0.305046	0.703465
Dazl	35.6058	-0.239943	0.234065	-1.02511	0.305311	0.703734
Gemin4	293.931	-0.109427	0.106772	-1.02487	0.305425	0.703734
Jmjd1c	1277.36	-0.0640134	0.0624671	-1.02475	0.305479	0.703734
Kif21b	36.8273	0.247638	0.241577	1.02509	0.305321	0.703734
Tnnt2	120.784	0.153766	0.15005	1.02476	0.305476	0.703734
Usp36	1257.07	-0.0579772	0.0565627	-1.02501	0.305359	0.703734
Alox12	79.4673	0.21583	0.210712	1.02429	0.305699	0.703953
Ndufaf7	829.792	0.0574916	0.0561319	1.02422	0.30573	0.703953
Trmt13	264.829	-0.0864858	0.0844393	-1.02424	0.305723	0.703953
Cyp2c23	238.135	0.290497	0.283703	1.02395	0.30586	0.704133
Adcyap1r1	106.208	0.197317	0.19284	1.02322	0.306205	0.704179
Cmtr2	247.847	-0.114148	0.111565	-1.02315	0.306236	0.704179
Ddx46	3298.41	0.0594495	0.058097	1.02328	0.306176	0.704179
Gli2	47.5153	0.227878	0.222791	1.02283	0.306386	0.704179
Mfsd6	382.823	0.112609	0.110071	1.02306	0.306279	0.704179
Ncln	1992.82	-0.0516315	0.050461	-1.0232	0.306215	0.704179
Pcdh12	167.12	0.239034	0.233705	1.0228	0.3064	0.704179
Pde4b	2270.58	0.101426	0.0991681	1.02277	0.306417	0.704179
Shc4	62.8317	0.318973	0.311904	1.02266	0.306467	0.704179
Tmem218	335.88	-0.0819892	0.0800985	-1.0236	0.306022	0.704179
Tmem260	279.759	0.100198	0.0979846	1.02259	0.306503	0.704179
Uqcc1	5313.89	-0.0415217	0.0405802	-1.0232	0.306213	0.704179
Zfp617	711.871	-0.0848844	0.0830186	-1.02247	0.306556	0.704181
Cox6c	9829.12	-0.0595234	0.0582415	-1.02201	0.306776	0.704414
Klhdc10	2579.29	0.0554011	0.0542064	1.02204	0.306762	0.704414
Mmp11	80.6582	-0.194005	0.189842	-1.02193	0.306814	0.704414
Iars	5022.67	-0.0487768	0.0477396	-1.02173	0.306911	0.704517
Gm32269	28.5435	-0.274264	0.268477	-1.02155	0.306992	0.704584
Lca5l	61.4092	0.200332	0.196208	1.02102	0.307246	0.705048
Cpe	16629.7	-0.059053	0.0578572	-1.02067	0.307411	0.705308
A430033K04Rik	123.99	-0.145038	0.142169	-1.02018	0.307643	0.70572
Mier1	1038.63	0.0569122	0.0558023	1.01989	0.307781	0.705917
Cacna2d1	24296.7	-0.0425621	0.0417761	-1.01882	0.308291	0.706728
Ptges3-ps	210.768	-0.115305	0.11317	-1.01887	0.308266	0.706728
Slc45a3	83.3308	0.186697	0.183229	1.01893	0.308238	0.706728
Clock	1190.79	-0.0836883	0.0821988	-1.01812	0.30862	0.706913
Gja1	694.173	0.105297	0.103425	1.0181	0.308632	0.706913
Gm17769	27.6783	-0.244793	0.240442	-1.0181	0.308631	0.706913
Mrps31	1028.22	-0.0543565	0.0533674	-1.01853	0.308425	0.706913
Zdbf2	66.6116	-0.240745	0.236396	-1.0184	0.308488	0.706913
Adgre5	544.373	0.0800584	0.0787289	1.01689	0.309207	0.706992
Aqp7	317.487	-0.130789	0.128563	-1.01732	0.309003	0.706992
Bak1	1090.18	-0.0642832	0.06322	-1.01682	0.30924	0.706992
Gm52698	242.557	-0.11014	0.108231	-1.01764	0.308849	0.706992
Kdm5b	568.601	0.0796434	0.078325	1.01683	0.309233	0.706992
LOC118567336	53.7419	-0.192649	0.18945	-1.01689	0.309207	0.706992
Lrrc36	62.8148	-0.219786	0.216083	-1.01714	0.309089	0.706992
Naa20	1415.16	-0.0495765	0.0487077	-1.01784	0.308756	0.706992
Stoml1	423.328	-0.0850693	0.0835977	-1.0176	0.308866	0.706992
Tmem116	45.092	-0.184056	0.180994	-1.01692	0.309193	0.706992
Zfp566	139.481	-0.129669	0.127471	-1.01724	0.30904	0.706992
Rps16	4372.02	0.0412831	0.0406291	1.0161	0.309583	0.707537
Zfp467	747.418	-0.0694371	0.0683352	-1.01613	0.30957	0.707537
Dnajc10	1413.27	0.0584477	0.0575413	1.01575	0.309748	0.707554
Gm46965	44.434	0.210719	0.207441	1.0158	0.309724	0.707554
Ttc14	978.961	-0.0524553	0.0516341	-1.0159	0.309675	0.707554
Abcd2	3025.49	-0.0649283	0.0639699	-1.01498	0.310114	0.707901
Fbxo6	1312.87	-0.0644439	0.0635627	-1.01386	0.310648	0.707901
Foxo3	2073.38	-0.101915	0.10057	-1.01338	0.310881	0.707901
Gm51541	161.592	-0.185547	0.183012	-1.01385	0.310656	0.707901
Golga4	41849.1	-0.0526357	0.0518485	-1.01518	0.310019	0.707901
Hnrnph1	6159.64	-0.0698826	0.0689618	-1.01335	0.310891	0.707901
Lipo3	211.051	-0.113353	0.111759	-1.01427	0.310456	0.707901
Lpar4	41.2339	0.296866	0.292906	1.01352	0.310812	0.707901
Mettl16	908.019	-0.0712807	0.0702905	-1.01409	0.310541	0.707901
Ormdl1	429.108	0.0675963	0.0666605	1.01404	0.310565	0.707901
Porcn	215.825	-0.0887908	0.0875564	-1.0141	0.310536	0.707901
Rwdd4a	1171.39	-0.0552107	0.0544332	-1.01428	0.310448	0.707901
Slc35b4	424.588	-0.0707513	0.0697864	-1.01383	0.310666	0.707901
Smim15	675.987	-0.0643272	0.0633922	-1.01475	0.310225	0.707901
Snapc3	665.986	-0.0624768	0.0616408	-1.01356	0.310792	0.707901
Trabd	1938.64	0.051758	0.0509948	1.01497	0.310122	0.707901
Uggt1	3283.83	-0.05173	0.0509682	-1.01495	0.310131	0.707901
Zfp54	79.7165	0.188398	0.185861	1.01365	0.310749	0.707901
Zkscan5	577.487	-0.0727916	0.071756	-1.01443	0.310377	0.707901
Sar1a	7100.56	-0.042168	0.0416357	-1.01279	0.311163	0.708162
Slc37a3	687.542	-0.056376	0.0556529	-1.01299	0.311063	0.708162
Tceal9	681.096	-0.0761494	0.0751818	-1.01287	0.311122	0.708162
Prrg4	44.489	-0.277937	0.274476	-1.01261	0.311246	0.708232
Fbxo11	1985	0.0498632	0.049251	1.01243	0.311332	0.708309
Bud31	929.418	-0.062592	0.0618627	-1.01179	0.311638	0.708455
Cdpf1	664.837	-0.0810663	0.0801109	-1.01193	0.311574	0.708455
Hars2	936.955	-0.0608409	0.0601189	-1.01201	0.311533	0.708455
Mdga1	987.755	0.179092	0.176968	1.01201	0.311536	0.708455
Synm	65033	-0.0691926	0.0683964	-1.01164	0.31171	0.708455
Uhrf1bp1	1973.18	0.06631	0.0655425	1.01171	0.311677	0.708455
Bag3	4785.68	-0.0548176	0.0541996	-1.0114	0.311824	0.708476
Slfn9	28.264	0.321841	0.318196	1.01146	0.311798	0.708476
Dgat2	2480.86	0.159917	0.158145	1.0112	0.311919	0.708551
Usp39	1079.38	-0.0754034	0.0745745	-1.01112	0.311961	0.708551
Asph	13265.9	0.0553682	0.0547984	1.0104	0.312304	0.708646
Ciao2a	1412.35	-0.053903	0.0533496	-1.01037	0.312317	0.708646
Jag1	399.13	-0.0924476	0.091487	-1.0105	0.312256	0.708646
Nudt13	1006.47	0.0531233	0.0525727	1.01047	0.312269	0.708646
Prr14l	321.818	0.0913017	0.0903564	1.01046	0.312274	0.708646
Psenen	1973.92	-0.0584319	0.0578158	-1.01066	0.312181	0.708646
Ctnnbip1	1170.65	-0.0681036	0.0674144	-1.01022	0.312388	0.708689
Nxt1	149.771	-0.143075	0.141645	-1.01009	0.312452	0.708716
Snhg12	119.278	-0.128645	0.127394	-1.00982	0.31258	0.708887
Car3	155151	-0.0698101	0.0691635	-1.00935	0.312808	0.709149
Exoc3l4	46.0644	-0.234381	0.232211	-1.00934	0.312811	0.709149
Gm10033	396.329	-0.0690935	0.0684599	-1.00926	0.312852	0.709149
Dele1	3287.87	-0.0418713	0.0414931	-1.00911	0.31292	0.709184
Gfm2	4591.46	-0.0415524	0.0411828	-1.00897	0.312987	0.709218
4933440N22Rik	58.774	0.179143	0.177584	1.00877	0.313083	0.709223
Mettl23	1002.35	-0.064808	0.0642459	-1.00875	0.313094	0.709223
E2f2	188.033	-0.102936	0.102093	-1.00825	0.313334	0.70953
Nedd1	1135.06	-0.0620041	0.061491	-1.00834	0.313289	0.70953
Fer1l6	392.212	-0.124356	0.123366	-1.00803	0.313441	0.709535
Mfsd2a	62.359	0.70374	0.698123	1.00805	0.313432	0.709535
Ppp4r2	2499.83	-0.0417865	0.041465	-1.00775	0.313574	0.709705
Ubxn4	3674.61	-0.035359	0.0350904	-1.00765	0.313621	0.709705
Ptgir	56.3013	0.182298	0.180964	1.00737	0.313758	0.709896
Gm12592	42.5647	-0.187476	0.186306	-1.00628	0.314281	0.710486
Nin	2179.45	-0.0726961	0.0722416	-1.00629	0.314275	0.710486
Pomgnt1	2593.74	-0.053004	0.0526632	-1.00647	0.314189	0.710486
Srsf1	4275.99	0.0445997	0.0443166	1.00639	0.314229	0.710486
Tube1	87.256	-0.167529	0.166458	-1.00643	0.314207	0.710486
Pds5a	1871.65	0.042347	0.0421036	1.00578	0.314521	0.710911
Ikzf5	1295.05	-0.0486504	0.0483903	-1.00537	0.314717	0.711234
Cdk19	739.099	-0.0807226	0.0803193	-1.00502	0.314887	0.7115
Efcab14	2349.66	-0.0455965	0.0454016	-1.00429	0.315237	0.711532
Gnl1	1343.96	-0.0683766	0.068096	-1.00412	0.315321	0.711532
Lonp2	2802.79	0.0475696	0.0473702	1.00421	0.315278	0.711532
Myo1f	32.2191	-0.37848	0.376923	-1.00413	0.315317	0.711532
Nus1	1769.31	-0.0700187	0.069719	-1.0043	0.315234	0.711532
Pex6	1820.13	-0.0673576	0.0670407	-1.00473	0.315028	0.711532
Vegfb	3273.67	0.0720092	0.0717107	1.00416	0.3153	0.711532
Zfp266	812.599	0.073248	0.0729099	1.00464	0.315072	0.711532
Plscr4	279.421	0.12234	0.121891	1.00369	0.31553	0.711885
Gm10687	52.094	-0.201355	0.20066	-1.00346	0.315637	0.71201
Sertad4	59.719	0.180355	0.179795	1.00311	0.315806	0.712271
9430037G07Rik	66.4721	-0.171406	0.170955	-1.00264	0.316033	0.712375
Chmp2b	1523.1	-0.0497017	0.0495794	-1.00247	0.316119	0.712375
Dnmbp	933.553	-0.0626757	0.0625346	-1.00226	0.316219	0.712375
Gm31479	36.469	0.258826	0.258161	1.00257	0.316066	0.712375
Sh3bgrl2	53.149	0.201887	0.201367	1.00258	0.316063	0.712375
Slc35b2	924.221	0.0473296	0.0472191	1.00234	0.31618	0.712375
Sphkap	42.0703	0.296519	0.295871	1.00219	0.316253	0.712375
Zfp442	181.105	-0.120894	0.120635	-1.00215	0.316272	0.712375
Timm10b	492.24	-0.0744056	0.0742583	-1.00198	0.316351	0.712435
Atp9a	1318.31	-0.0696356	0.0695088	-1.00182	0.316429	0.71249
4930544D05Rik	115.89	0.138871	0.13867	1.00145	0.316609	0.712778
Akr7a5	1167.41	-0.0460164	0.0459583	-1.00126	0.3167	0.712863
Cd47	748.504	-0.0587242	0.0586694	-1.00093	0.316859	0.712884
Dlat	12298.1	0.0425505	0.0425118	1.00091	0.316871	0.712884
Gm31835	31.5132	0.23033	0.230163	1.00072	0.316961	0.712884
Hmox2	1315.91	0.0558984	0.0558413	1.00102	0.316816	0.712884
Rmi1	314.576	-0.0821955	0.082138	-1.0007	0.316972	0.712884
Rbbp6	2016.55	0.0560861	0.0560649	1.00038	0.317128	0.713117
4930552P12Rik	28.7906	0.277483	0.277859	0.99865	0.317964	0.713511
A230045G11Rik	217.255	0.105291	0.105308	0.999836	0.31739	0.713511
Cadm1	333.087	0.106918	0.107047	0.998792	0.317895	0.713511
Gm32275	48.411	-0.171924	0.172132	-0.998793	0.317895	0.713511
Gpr19	168.94	-0.127092	0.127139	-0.999631	0.317489	0.713511
Lin54	322.884	-0.0865065	0.0866152	-0.998745	0.317918	0.713511
Med26	456.821	0.147105	0.147253	0.998995	0.317797	0.713511
Pmvk	372.765	0.0750113	0.0750446	0.999556	0.317526	0.713511
Rab42	46.8584	0.212784	0.213082	0.998602	0.317987	0.713511
Rdx	11182.4	-0.0409417	0.0409942	-0.998719	0.317931	0.713511
Xpo5	937.271	-0.0572177	0.0572565	-0.999323	0.317638	0.713511
Ypel2	339.797	-0.118634	0.118683	-0.999584	0.317512	0.713511
Zcchc10	240.729	-0.0911124	0.0911939	-0.999107	0.317743	0.713511
Cenpa	68.9933	-0.238871	0.239285	-0.998266	0.31815	0.713638
Cttnbp2nl	246.938	0.142776	0.14306	0.998015	0.318272	0.713638
Epm2aip1	2104.35	-0.0432365	0.0433218	-0.998033	0.318263	0.713638
Ntsr2	56.0402	-0.24229	0.242816	-0.997834	0.31836	0.713638
Rnf103	987.644	-0.0568304	0.0569297	-0.998256	0.318155	0.713638
Rps6kc1	1548.01	-0.0580038	0.0581245	-0.997924	0.318316	0.713638
4930429P21Rik	37.2799	-0.262165	0.262885	-0.99726	0.318639	0.714054
Cdc25b	97.1564	0.153225	0.1537	0.996909	0.318809	0.714054
Hectd4	1581.06	0.0422956	0.0424267	0.996912	0.318807	0.714054
Taf9	739.336	0.0626137	0.0628003	0.997028	0.318751	0.714054
Thy1	224.772	0.177537	0.17804	0.997172	0.318681	0.714054
Cyp7a1	73.185	0.807945	0.810751	0.99654	0.318988	0.714337
Mir1b	126.736	-0.181546	0.182225	-0.996276	0.319116	0.714506
Dhdds	672.296	0.0767862	0.0770853	0.99612	0.319192	0.714558
Dpp8	10352	-0.0273682	0.0274847	-0.995761	0.319366	0.714712
Pi4kb	402.754	-0.0805622	0.0808998	-0.995827	0.319334	0.714712
Fam8a1	2119.56	0.0579399	0.0582054	0.995438	0.319523	0.714836
Ttc30b	176.22	0.123979	0.124548	0.99543	0.319527	0.714836
1700012D14Rik	26.8933	-0.256379	0.257871	-0.994213	0.320119	0.714865
Arhgap28	55.9594	0.203212	0.204398	0.994195	0.320128	0.714865
Arsg	65.8091	-0.162401	0.163345	-0.994221	0.320115	0.714865
Ell2	1152.47	-0.100004	0.100493	-0.99514	0.319668	0.714865
Fam171a1	229.418	0.12638	0.127107	0.994279	0.320087	0.714865
Gm39008	78.0762	0.182717	0.183801	0.994102	0.320173	0.714865
Gm41607	80.3507	-0.146627	0.147438	-0.994495	0.319982	0.714865
Smpd3	69.0385	-0.321264	0.323035	-0.994519	0.31997	0.714865
Stx1b	93.696	0.22551	0.226683	0.994826	0.319821	0.714865
Timp3	5915.25	0.0932965	0.093755	0.995109	0.319683	0.714865
Tmem170	184.304	-0.100039	0.100542	-0.994994	0.319739	0.714865
Wnt4	1398.96	-0.0624972	0.0628487	-0.994407	0.320025	0.714865
Cyth2	868.047	-0.0505018	0.0508413	-0.993322	0.320553	0.715371
Dyrk2	2942.52	-0.156018	0.157109	-0.993055	0.320683	0.715371
Myadml2	4599.11	0.0480365	0.048375	0.993003	0.320709	0.715371
Pex7	1182.1	-0.0687103	0.0691744	-0.99329	0.320569	0.715371
Slc30a6	250.036	0.0819948	0.0825383	0.993416	0.320507	0.715371
Yme1l1	3729.21	-0.0341345	0.0343756	-0.992987	0.320716	0.715371
Rusc1	552.763	-0.0667129	0.0671995	-0.992759	0.320827	0.715501
Shisa4	5545.56	0.103625	0.104401	0.992569	0.32092	0.71559
Mest	286.515	0.115728	0.116632	0.992253	0.321074	0.715815
Adam8	58.8246	-0.486699	0.491509	-0.990214	0.32207	0.715896
Arf6	823.948	0.105318	0.106171	0.991962	0.321216	0.715896
Armc5	551.952	-0.0815944	0.0823814	-0.990447	0.321955	0.715896
Atp6v1e1	3583.12	-0.0473207	0.0477444	-0.991126	0.321624	0.715896
Col5a3	836.326	0.135506	0.136736	0.991008	0.321682	0.715896
Cwc15	2656.78	-0.0486474	0.0491033	-0.990715	0.321825	0.715896
Fyb	35.9392	0.258269	0.260868	0.990037	0.322156	0.715896
Gnai2	2393.56	0.0524437	0.0529665	0.990131	0.32211	0.715896
Gpsm1	133.628	0.126057	0.127257	0.990575	0.321893	0.715896
Hoxa10	242.901	-0.111689	0.112828	-0.989908	0.322219	0.715896
Mcoln1	1536.27	-0.0606385	0.0611362	-0.991858	0.321267	0.715896
Mrpl37	3457	-0.0483425	0.0487458	-0.991726	0.321331	0.715896
Pdss2	898.156	0.0581998	0.0587273	0.991018	0.321677	0.715896
Phip	644.161	-0.100774	0.101686	-0.991035	0.321668	0.715896
Prkar2a	14665	-0.0386606	0.0390334	-0.990447	0.321955	0.715896
Rcn2	1335.37	-0.0521004	0.0525416	-0.991603	0.321391	0.715896
Sec61b	771.825	0.117604	0.118795	0.989971	0.322188	0.715896
Slc25a29	310.364	-0.1047	0.105667	-0.990844	0.321762	0.715896
Taldo1	3103.11	-0.0382568	0.0386066	-0.99094	0.321715	0.715896
Tnnt1	10310.4	-0.189798	0.191424	-0.991502	0.32144	0.715896
Wsb1	496.029	0.0853373	0.0862022	0.989966	0.322191	0.715896
Pam16	578.279	-0.0893402	0.0902689	-0.989711	0.322315	0.715956
Procr	160.852	0.118483	0.119724	0.989636	0.322352	0.715956
Cox4i2	51.7776	0.17899	0.180939	0.989227	0.322552	0.716105
Mira	105.828	-0.147351	0.148961	-0.989189	0.322571	0.716105
Speg	27579.7	-0.0390505	0.0394779	-0.989175	0.322577	0.716105
Zfp263	520.304	-0.0717984	0.0726468	-0.988322	0.322995	0.716915
Afap1l2	76.6375	0.173399	0.175618	0.987362	0.323465	0.716924
Alg1	568.602	-0.0749308	0.0758359	-0.988065	0.323121	0.716924
Cfdp1	591.13	0.0694619	0.0703678	0.987125	0.323581	0.716924
Epb41l4aos	79.6711	-0.170115	0.172268	-0.987502	0.323397	0.716924
Epn1	7175.53	-0.0461199	0.0467145	-0.987271	0.32351	0.716924
Fgf11	270.215	0.137027	0.138722	0.98778	0.32326	0.716924
Gm14325	1316.92	-0.0429326	0.0434474	-0.988152	0.323078	0.716924
Gramd3	427.131	0.0756766	0.0766436	0.987384	0.323455	0.716924
Hoga1	113.855	0.260584	0.26392	0.987358	0.323467	0.716924
Naalad2	170.495	0.130481	0.132104	0.987717	0.323291	0.716924
Ttc5	380.748	0.0804191	0.0814644	0.987169	0.32356	0.716924
Fam126b	435.273	0.0933075	0.09455	0.986858	0.323712	0.717097
Ifi27l2a	87.2593	0.248951	0.252362	0.986481	0.323897	0.71739
Cd24a	9715.76	-0.059105	0.0599324	-0.986195	0.324037	0.717583
Galnt18	136.894	0.132938	0.134838	0.985908	0.324178	0.717661
Zfp280d	932.922	-0.0605187	0.0613787	-0.985988	0.324139	0.717661
Ap1ar	2156.44	-0.0485446	0.0492778	-0.985121	0.324564	0.717771
Fuz	1161.89	-0.0540929	0.0548858	-0.985553	0.324352	0.717771
Katnal1	566.506	0.0700553	0.0710848	0.985518	0.32437	0.717771
LOC118568382	84.4186	-0.20059	0.203586	-0.985283	0.324485	0.717771
Lactb2	1261.52	0.0577302	0.0585861	0.985391	0.324432	0.717771
Prkn	696.016	0.0655801	0.066564	0.985219	0.324516	0.717771
Sox5	40.9215	0.251235	0.255048	0.985051	0.324599	0.717771
Rnf13	2110.8	0.0494501	0.0502134	0.984799	0.324723	0.717928
Aprt	576.811	-0.07321	0.0743809	-0.984258	0.324989	0.71793
Cul4b	704.913	0.0610694	0.0620399	0.984357	0.32494	0.71793
Pter	655.88	-0.0710701	0.0721899	-0.984488	0.324876	0.71793
Rtkn	749.101	-0.0727121	0.0738638	-0.984408	0.324915	0.71793
Tctn3	119.85	-0.133857	0.135995	-0.984274	0.324981	0.71793
Rnf215	228.313	0.10969	0.111481	0.983935	0.325148	0.718165
Atf1	2262.36	-0.0499173	0.0507403	-0.983782	0.325223	0.718213
Syt3	252.693	0.0893039	0.0908119	0.983395	0.325413	0.718517
Arhgap45	107.294	-0.166261	0.169195	-0.982661	0.325774	0.718653
Chchd4	723.285	0.0695866	0.0708169	0.982628	0.325791	0.718653
LOC118568095	53.9494	-0.222906	0.226801	-0.982827	0.325692	0.718653
Mob1a	559.751	0.0822926	0.0837479	0.982624	0.325793	0.718653
Sox6os	35.9242	0.234865	0.238958	0.982873	0.32567	0.718653
Twsg1	1861.15	-0.057519	0.058524	-0.982827	0.325693	0.718653
Zfp667	318.653	-0.0870937	0.088658	-0.982356	0.325925	0.718826
Ndufb2	3232.17	-0.051664	0.0526209	-0.981815	0.326191	0.719051
Nfkbia	1554.44	0.242318	0.24683	0.981718	0.326239	0.719051
Npat	419.43	-0.0636614	0.0648261	-0.982033	0.326084	0.719051
Ywhah	1932.88	-0.0552968	0.0563237	-0.981768	0.326214	0.719051
Taok3	255.761	0.112995	0.115156	0.981235	0.326477	0.719284
Zfp605	268.701	0.11364	0.11582	0.981181	0.326504	0.719284
Zfp646	747.783	0.0764551	0.0779097	0.98133	0.32643	0.719284
Xxylt1	164.803	-0.118068	0.120356	-0.980997	0.326594	0.719367
5730409K12Rik	32.8677	0.329003	0.335521	0.980573	0.326803	0.719429
Arntl2	105.76	0.136045	0.13874	0.980572	0.326804	0.719429
Gm29948	36.5197	-0.22563	0.230166	-0.980294	0.326941	0.719429
Mtif2	1530.37	-0.0422986	0.0431401	-0.980494	0.326842	0.719429
Trmt10a	98.5021	0.136632	0.139375	0.98032	0.326928	0.719429
Ubash3b	32.0427	0.291046	0.296875	0.980363	0.326907	0.719429
Ecd	1956.69	-0.0485228	0.0495054	-0.980151	0.327012	0.719468
Zfp185	46.2604	0.173588	0.177139	0.979957	0.327107	0.719562
Ddx39a	545.701	-0.0867766	0.0885711	-0.97974	0.327214	0.719681
2610203C22Rik	38.5259	-0.225368	0.230211	-0.978962	0.327599	0.719905
9530082P21Rik	124.207	-0.125396	0.128101	-0.978884	0.327637	0.719905
Agfg2	292.854	0.151266	0.154602	0.978422	0.327866	0.719905
Akap7	393	0.0855796	0.0874499	0.978613	0.327771	0.719905
Cnksr2	135.421	-0.132437	0.135368	-0.978352	0.3279	0.719905
Lurap1	79.4012	-0.157364	0.160846	-0.978351	0.327901	0.719905
Mmp15	1337.98	-0.0733529	0.0749141	-0.979161	0.327501	0.719905
Snap47	931.83	-0.0510825	0.0521964	-0.97866	0.327748	0.719905
Tamm41	216.467	-0.0963923	0.0984821	-0.97878	0.327689	0.719905
Tmem178b	54.562	-0.168274	0.171949	-0.978625	0.327765	0.719905
Tmem182	15571.2	-0.0314983	0.0321794	-0.978833	0.327662	0.719905
Ino80dos	77.2493	0.15579	0.159363	0.977583	0.32828	0.72044
Krt10	111.579	-0.14457	0.147957	-0.977107	0.328516	0.72044
Lgalsl	5049.73	0.0566396	0.057966	0.977119	0.32851	0.72044
Limch1	8501.45	-0.0412609	0.0422172	-0.977348	0.328397	0.72044
Noc4l	609.362	-0.0750618	0.0768154	-0.977171	0.328485	0.72044
Zbtb7b	1735.13	0.0622616	0.0637059	0.977328	0.328407	0.72044
Zfp36	858.126	0.331519	0.339245	0.977228	0.328456	0.72044
Gdpgp1	80.6865	-0.181895	0.18621	-0.976828	0.328654	0.720626
Rnf187	3968.09	-0.0724544	0.0741891	-0.976618	0.328758	0.720737
Rpap3	947.571	-0.0528323	0.0541036	-0.976504	0.328815	0.720745
Rc3h1	1295.85	-0.077683	0.0795625	-0.976377	0.328878	0.720766
Dnajc11	2354.75	-0.038656	0.03961	-0.975917	0.329106	0.720829
Dpf2	2689.17	-0.0408922	0.0419071	-0.975782	0.329172	0.720829
Pnck	358.299	-0.122219	0.125231	-0.975949	0.32909	0.720829
Retsat	2097.95	-0.10781	0.110464	-0.975967	0.329081	0.720829
Slc6a8	5283.94	-0.0668315	0.0684862	-0.975839	0.329144	0.720829
Mea1	626.938	-0.0722903	0.0740928	-0.975673	0.329227	0.720831
Lrp11	86.7016	-0.167109	0.17138	-0.975075	0.329523	0.721364
R3hcc1	993.927	-0.0494213	0.050724	-0.974319	0.329898	0.722069
Orai3	417.557	-0.0747019	0.0766936	-0.97403	0.330042	0.722149
Rnf7	3365.7	-0.0429732	0.0441146	-0.974127	0.329994	0.722149
Hrct1	61.3433	0.247273	0.253929	0.973787	0.330162	0.722296
Ap3m1	1128.07	0.0595016	0.0611174	0.973563	0.330274	0.722423
Mettl27	41.0961	-0.247476	0.254265	-0.9733	0.330404	0.722466
Plp2	759.753	0.0813589	0.0835834	0.973386	0.330361	0.722466
Rmi2	132.243	-0.174834	0.179649	-0.973202	0.330453	0.722466
Dna2	46.5886	0.212235	0.218147	0.972902	0.330602	0.722559
Tafa5	192.194	-0.161613	0.1661	-0.972983	0.330562	0.722559
Sf3b2	4347.92	-0.0426911	0.0438979	-0.972508	0.330798	0.72287
Ccdc173	41.3258	-0.244115	0.251156	-0.971964	0.331068	0.72301
Grm1	29.1265	0.322328	0.331625	0.971965	0.331068	0.72301
Mcur1	2059.52	0.0580274	0.0596827	0.972265	0.330919	0.72301
Nsd3	952.685	0.0570333	0.0586792	0.97195	0.331075	0.72301
H19	52881.5	-0.115474	0.118824	-0.971807	0.331147	0.72305
Asb15	6332.86	-0.162497	0.167251	-0.971575	0.331262	0.723069
Mecp2	2289.36	-0.0396171	0.0407744	-0.971617	0.331241	0.723069
Adamts6	70.9318	0.163373	0.168365	0.970349	0.331873	0.723172
Arhgap5	2698.52	-0.0468641	0.0482601	-0.971073	0.331512	0.723172
Chrnb1	1524.76	0.057873	0.0596346	0.97046	0.331817	0.723172
Lhb	113.994	0.182096	0.187613	0.97059	0.331753	0.723172
Lsamp	30.0889	0.427943	0.441041	0.970301	0.331896	0.723172
Lsm4	2257.92	-0.0595298	0.0613307	-0.970636	0.331729	0.723172
P3h3	141.066	0.150238	0.154699	0.971163	0.331467	0.723172
Stxbp2	134.537	-0.144421	0.148784	-0.970676	0.33171	0.723172
Vps35	3723.46	-0.0342558	0.0352983	-0.970466	0.331814	0.723172
Zfp386	981.15	-0.0616661	0.0635158	-0.970878	0.331609	0.723172
Zfp953	74.452	0.186236	0.191846	0.970761	0.331667	0.723172
Ddost	1704.72	0.059612	0.0614665	0.969829	0.332132	0.723569
1810013L24Rik	2323.81	-0.0591291	0.0609853	-0.969563	0.332264	0.723741
Dnajb6	5160.53	-0.0475607	0.0490695	-0.969252	0.332419	0.723963
BC051226	60.8018	-0.210926	0.217811	-0.968389	0.33285	0.724685
Obscn	191104	-0.0383697	0.0396228	-0.968374	0.332858	0.724685
Pik3c3	1302.96	-0.060052	0.0620208	-0.968256	0.332916	0.724696
Bckdha	6176.23	-0.0478931	0.0494882	-0.967768	0.33316	0.725111
Strap	6433.88	-0.0371726	0.0384192	-0.967553	0.333268	0.725151
Tfip11	1032.62	-0.0604572	0.062487	-0.967516	0.333286	0.725151
Supv3l1	660.954	-0.0706325	0.0730181	-0.967329	0.33338	0.725239
LOC118568191	105.109	0.278572	0.288058	0.967069	0.33351	0.725405
Hnrnpa2b1	23395.8	-0.0474987	0.0491286	-0.966824	0.333632	0.725555
Tmem37	238.795	0.123871	0.12816	0.966529	0.333779	0.725759
Mill2	269.501	0.113113	0.117114	0.965833	0.334128	0.726152
Mrps21	2561.89	-0.0568648	0.058868	-0.965971	0.334059	0.726152
Spryd3	406.105	-0.0842025	0.0871721	-0.965934	0.334077	0.726152
Srrt	2131.6	0.039591	0.0409955	0.965739	0.334175	0.726152
4632415L05Rik	303.095	-0.109522	0.113545	-0.96457	0.33476	0.726203
Armcx5	174.422	-0.0928704	0.0962625	-0.964762	0.334664	0.726203
Atm	852.315	-0.0777092	0.0805121	-0.965186	0.334451	0.726203
Dennd4a	178.8	0.113977	0.11817	0.964516	0.334787	0.726203
Eif3g	2437.66	-0.0421529	0.0436738	-0.965175	0.334457	0.726203
Nsg1	45.8865	0.199277	0.206491	0.965063	0.334513	0.726203
Nup155	674.62	-0.0703495	0.0728685	-0.965431	0.334329	0.726203
Rab3gap1	1801.68	-0.0493561	0.0511677	-0.964594	0.334748	0.726203
Rragb	141.482	-0.136844	0.141872	-0.964562	0.334764	0.726203
Slc29a3	138.511	-0.13674	0.141705	-0.964963	0.334563	0.726203
Ttc37	1179.65	-0.044446	0.046045	-0.965272	0.334408	0.726203
Fbf1	742.524	-0.0694032	0.071981	-0.964188	0.334952	0.726211
Ncoa6	832.589	0.0651033	0.0675163	0.964261	0.334915	0.726211
Zfp780b	359.358	-0.0706243	0.0732422	-0.964257	0.334917	0.726211
Polr3e	670.451	-0.0614656	0.0637653	-0.963936	0.335078	0.726369
Capn1	4905.05	-0.0421097	0.043724	-0.963081	0.335507	0.726834
Cstb	159.818	0.122997	0.127712	0.963082	0.335506	0.726834
Olfm1	138.462	0.193902	0.201329	0.96311	0.335492	0.726834
Tmem52	3504.33	0.0810562	0.0841628	0.963088	0.335503	0.726834
Gm53058	28.3282	-0.270117	0.28059	-0.962676	0.33571	0.727041
Prim2	52.595	0.166342	0.172789	0.962685	0.335706	0.727041
Phkg2	229.241	-0.121091	0.125862	-0.962092	0.336003	0.72756
Tmem165	541.569	0.0962517	0.100098	0.961573	0.336264	0.728009
Manba	284.905	0.0975806	0.101509	0.9613	0.336402	0.728073
Nrxn2	100.332	0.179552	0.186763	0.96139	0.336356	0.728073
Fxyd1	9038.15	-0.0419069	0.0436089	-0.960972	0.336566	0.728313
B4galt3	418.051	-0.0728727	0.0758821	-0.960341	0.336883	0.728529
Coq10a	9363.33	-0.0590271	0.0614532	-0.960521	0.336793	0.728529
Dzip1l	116.928	0.160345	0.167041	0.959912	0.3371	0.728529
Gm973	40.8352	-0.227182	0.236695	-0.959812	0.33715	0.728529
LOC118568445	513.463	0.101348	0.105575	0.959967	0.337072	0.728529
Lrrc69	83.5316	0.162462	0.169145	0.960492	0.336808	0.728529
Mrps17	1048.6	-0.0458083	0.0477229	-0.959879	0.337116	0.728529
Ppp1r21	293.412	0.0967056	0.100712	0.960215	0.336947	0.728529
Zbtb7c	32.6747	0.307431	0.320296	0.959835	0.337138	0.728529
Itpk1	418.963	-0.074351	0.0774739	-0.959691	0.337211	0.728545
Nucb1	1801.03	-0.0398925	0.0415746	-0.95954	0.337287	0.728593
Dnajc13	1955.2	-0.0552822	0.0576292	-0.959275	0.33742	0.728765
Fam118a	203.635	0.105204	0.109687	0.959127	0.337495	0.728811
Ribc1	34.6013	0.246091	0.256676	0.958763	0.337678	0.72909
Fam13c	215.928	0.0896416	0.09351	0.958631	0.337745	0.729118
LOC118568049	32.8815	-0.255282	0.266349	-0.958448	0.337837	0.7292
Hmcn1	80.4398	0.147368	0.153793	0.958219	0.337952	0.729333
Ap1s2	1187.32	-0.0513113	0.0535952	-0.957386	0.338372	0.729507
Eid2b	366.451	0.069999	0.0731091	0.957459	0.338336	0.729507
Frg2f1	125.971	-0.142083	0.148325	-0.957915	0.338106	0.729507
H2bc21	411.392	0.082977	0.0866587	0.957515	0.338307	0.729507
Hibadh	6654.94	-0.0440538	0.0460182	-0.957313	0.338409	0.729507
Plekha8	228.202	0.110005	0.114879	0.957569	0.33828	0.729507
Rdh11	172.699	0.128866	0.134613	0.957313	0.338409	0.729507
Nfkbil1	201.252	-0.114837	0.119981	-0.957128	0.338503	0.729588
Thyn1	157.534	0.103455	0.108106	0.956984	0.338575	0.729588
Tnfrsf10b	69.9083	0.190186	0.198749	0.956918	0.338609	0.729588
Osbpl11	864.365	0.0514322	0.053756	0.956772	0.338682	0.729631
Ankrd39	271.944	-0.0804716	0.0842367	-0.955303	0.339424	0.73015
Azin2	108.142	0.154818	0.161994	0.955698	0.339225	0.73015
Ddx47	1257.88	-0.0492162	0.051532	-0.95506	0.339548	0.73015
E430024I08Rik	293.295	-0.086942	0.0910357	-0.955032	0.339561	0.73015
Epn2	1735.81	-0.0473107	0.049512	-0.95554	0.339305	0.73015
Gm15910	31.4476	-0.247316	0.258688	-0.956041	0.339052	0.73015
Gm35658	48.8019	0.252738	0.264435	0.955765	0.339191	0.73015
Gm52500	76.5686	-0.270913	0.283433	-0.955827	0.339159	0.73015
Lrrc17	44.8942	0.286203	0.299346	0.956095	0.339024	0.73015
Mis12	319.351	0.0798841	0.0836378	0.95512	0.339517	0.73015
Mroh1	1027.36	-0.0478687	0.0501234	-0.955016	0.33957	0.73015
Ndufv2	11662.5	0.0396398	0.0414872	0.955471	0.339339	0.73015
Clk4	2058.86	-0.0531828	0.0557017	-0.95478	0.339689	0.730224
Tsku	91.6686	0.493825	0.517238	0.954735	0.339712	0.730224
Klc2	5055.54	-0.043497	0.0455765	-0.954374	0.339894	0.730385
Myl1	317735	0.0616391	0.0645805	0.954453	0.339854	0.730385
Nipbl	2321.76	-0.0412901	0.0432786	-0.954053	0.340057	0.730387
Srm	349.143	0.134252	0.140705	0.954133	0.340016	0.730387
Zbed3	187.693	0.101283	0.106156	0.954099	0.340034	0.730387
Manea	239.262	0.110874	0.116259	0.953685	0.340243	0.730671
Ankrd1	402.03	0.216146	0.226709	0.953408	0.340383	0.730741
Prpf40b	1295.33	-0.0557444	0.0584634	-0.953493	0.340341	0.730741
Katnbl1	169.636	0.0881975	0.0925289	0.953189	0.340494	0.730863
Zfp689	83.1414	-0.145359	0.152518	-0.953062	0.340559	0.730886
Brk1	1492.82	-0.0493108	0.0517538	-0.952797	0.340693	0.731058
Psat1	85.7559	0.242133	0.254245	0.952361	0.340914	0.731416
Ankrd2	4071.84	0.168922	0.177433	0.952037	0.341078	0.731455
Gm30140	98.4814	-0.151234	0.158875	-0.951903	0.341146	0.731455
Gm34305	43.7192	0.184309	0.193622	0.951899	0.341148	0.731455
Zfp518b	260.156	0.103863	0.109091	0.952076	0.341058	0.731455
Bphl	673.007	0.0551151	0.0579238	0.95151	0.341345	0.731594
Gstm6	36.5453	0.44245	0.464925	0.951659	0.34127	0.731594
Mocs1	1139.66	0.0659079	0.0692708	0.951453	0.341375	0.731594
Cep97	429.807	-0.074983	0.0788917	-0.950455	0.341881	0.731655
Coa7	1135.83	-0.0562286	0.0591703	-0.950286	0.341967	0.731655
Fbxl20	1459.07	0.0440633	0.0463839	0.949969	0.342128	0.731655
Gm15543	51.2944	0.21846	0.229947	0.950044	0.34209	0.731655
Gstk1	1423.06	-0.0408917	0.0429984	-0.951006	0.341601	0.731655
Il17d	47.6264	0.186876	0.196703	0.950041	0.342092	0.731655
Lage3	836.463	-0.0594216	0.0625294	-0.950299	0.34196	0.731655
Nlgn4l	209.323	0.127775	0.13449	0.950066	0.342079	0.731655
Nme7	53.8506	0.182268	0.19169	0.950849	0.341681	0.731655
Qsox2	260.957	0.0916364	0.0964365	0.950225	0.341998	0.731655
Rcc1l	1332.16	-0.0829873	0.0873634	-0.949909	0.342159	0.731655
Slc27a4	538.015	0.0908224	0.0955624	0.950399	0.34191	0.731655
Trmu	343.65	-0.085386	0.0898543	-0.950271	0.341975	0.731655
Vsig2	158.775	0.18544	0.195067	0.950649	0.341783	0.731655
Gpx7	175.527	-0.133004	0.140098	-0.949365	0.342435	0.732015
Srsf6	3447.8	0.0412691	0.0434701	0.949368	0.342433	0.732015
5330439A09Rik	80.7156	0.236899	0.249584	0.949174	0.342532	0.732107
Plpp1	1704.44	0.052182	0.0549902	0.948933	0.342655	0.732254
Ccdc57	302.858	0.0946678	0.0998062	0.948516	0.342867	0.732274
Mrpl18	3050.66	-0.0349187	0.0368042	-0.948771	0.342737	0.732274
Nutf2	1723.93	-0.0459442	0.0484393	-0.948489	0.34288	0.732274
Tcta	1211.9	-0.0493687	0.052048	-0.948522	0.342864	0.732274
4632428C04Rik	120.524	-0.140759	0.148467	-0.948087	0.343085	0.732476
Brpf3	842.729	0.0548514	0.0578741	0.94777	0.343246	0.732476
Clp1	206.238	-0.101784	0.107489	-0.946924	0.343677	0.732476
E130317F20Rik	112.665	0.134301	0.14182	0.946982	0.343648	0.732476
Erh	1001.43	-0.0652638	0.0688824	-0.947467	0.343401	0.732476
Gm16386	43.1493	-0.18366	0.193868	-0.947349	0.343461	0.732476
Myh10	1266.46	0.0888678	0.093815	0.947267	0.343503	0.732476
Nbn	908.273	-0.0605886	0.0639756	-0.947057	0.34361	0.732476
Nt5c3b	384.668	0.0857208	0.0904763	0.94744	0.343415	0.732476
Prtg	32.1492	-0.218693	0.230767	-0.947682	0.343291	0.732476
Ptprm	1126.18	0.0602884	0.0636437	0.947279	0.343497	0.732476
St3gal5	2139.16	0.0677332	0.0714656	0.947775	0.343244	0.732476
Zfp639	1074.45	0.0544308	0.0574696	0.947124	0.343576	0.732476
Acy1	305.993	-0.0994487	0.105088	-0.946342	0.343974	0.732763
Nkrf	151.988	-0.109126	0.115294	-0.946501	0.343893	0.732763
Pcdhgb7	48.0222	0.220953	0.233468	0.946392	0.343948	0.732763
Ccdc88b	47.3167	0.216435	0.228913	0.94549	0.344409	0.732882
Gper1	53.917	0.230788	0.244033	0.945724	0.344289	0.732882
Slc12a6	1638.28	-0.0502698	0.0531401	-0.945985	0.344156	0.732882
Slc39a3	1252.43	-0.0564181	0.059659	-0.945677	0.344314	0.732882
Srxn1	963.354	-0.0790448	0.0835954	-0.945564	0.344371	0.732882
Tle4	884.46	-0.0827166	0.0874676	-0.945683	0.34431	0.732882
Zfp90	71.8469	0.162438	0.171773	0.945654	0.344325	0.732882
Cops4	3946.29	-0.0417004	0.0441204	-0.945152	0.344581	0.733009
Strbp	1288.52	-0.0574293	0.0607638	-0.945124	0.344596	0.733009
Wrap53	319.05	-0.0765681	0.0810197	-0.945056	0.34463	0.733009
Far2	29.854	-0.204972	0.216928	-0.944885	0.344718	0.73308
Nbeal2	440.887	0.0753633	0.0798274	0.944079	0.345129	0.733528
Pdxk	641.46	0.0899294	0.095238	0.94426	0.345037	0.733528
Sacm1l	1636.84	0.0482462	0.0511024	0.944108	0.345114	0.733528
Slc25a24	155.558	0.121368	0.128561	0.944048	0.345145	0.733528
Pald1	564.877	0.0875455	0.0927458	0.943929	0.345206	0.733542
Nmb	54.1215	0.293184	0.310857	0.943146	0.345606	0.734278
Mfap2	44.9676	0.252667	0.267965	0.942912	0.345726	0.734349
Ntng2	470.899	0.0877245	0.0930401	0.942868	0.345748	0.734349
Atp5md	3970.42	-0.0602998	0.0639621	-0.942743	0.345812	0.73437
Clptm1l	1284.48	0.0667201	0.0707949	0.942443	0.345966	0.734466
Dnajc16	1208.56	-0.0488921	0.051877	-0.942463	0.345956	0.734466
Cep128	35.2495	0.21709	0.230567	0.941551	0.346423	0.735206
Tent2	459.234	0.063638	0.0675837	0.941617	0.346389	0.735206
Adamtsl3	112.839	0.161334	0.171434	0.941085	0.346661	0.735556
Uqcrh	5419.21	-0.0524874	0.0557773	-0.941017	0.346696	0.735556
Prg4	202.631	0.185503	0.197174	0.940811	0.346802	0.735613
Rfx1	454.184	-0.0872823	0.0927792	-0.940753	0.346832	0.735613
Akap10	938.937	-0.0528843	0.0563304	-0.938823	0.347822	0.735798
Arl6ip4	1343.16	-0.070224	0.074808	-0.938723	0.347873	0.735798
Chst2	75.2617	0.205156	0.218392	0.939393	0.347529	0.735798
Commd5	293.974	-0.0767334	0.0816792	-0.939449	0.3475	0.735798
Dop1b	2892.27	-0.0760647	0.0809917	-0.939167	0.347645	0.735798
Gm2192	106.647	-0.268784	0.285886	-0.940179	0.347126	0.735798
Gpr89	755.36	0.0725995	0.0773229	0.938913	0.347775	0.735798
Kirrel3	31.785	0.278601	0.296801	0.938678	0.347896	0.735798
Mad2l1	59.2973	-0.177832	0.189162	-0.940104	0.347164	0.735798
Pus1	440.981	-0.0779859	0.083001	-0.939578	0.347434	0.735798
Rhobtb1	3524.58	0.0902084	0.0960661	0.939025	0.347718	0.735798
Spice1	323.289	-0.0831398	0.0885555	-0.938844	0.347811	0.735798
Stradb	4083.85	-0.0436692	0.0464453	-0.940228	0.3471	0.735798
Tnnc2	590401	-0.047128	0.0501588	-0.939575	0.347436	0.735798
Tnni1	4958.16	-0.186058	0.198106	-0.93918	0.347638	0.735798
Vsig10l	62.0806	0.15191	0.16156	0.940267	0.347081	0.735798
Zbtb8a	39.5583	0.226959	0.241611	0.939357	0.347547	0.735798
Zfp236	848.016	-0.0757398	0.0806792	-0.938777	0.347845	0.735798
Dynlt1c	125.509	-0.146839	0.1566	-0.93767	0.348414	0.736549
Hus1	590.931	-0.0612559	0.0653271	-0.93768	0.348409	0.736549
Sem1	1596.28	-0.0553116	0.0589875	-0.937684	0.348407	0.736549
Csf2rb	75.777	-0.192256	0.205098	-0.937384	0.348561	0.736729
Ncf1	41.7112	0.223935	0.238923	0.937266	0.348622	0.736729
Snx1	486.163	0.0699058	0.074591	0.937187	0.348662	0.736729
Cyb5rl	451.648	-0.0618102	0.0659833	-0.936755	0.348884	0.73688
Relch	413.956	0.0668595	0.0713753	0.936731	0.348897	0.73688
Zfp111	140.483	-0.150713	0.160883	-0.936785	0.348869	0.73688
Pim2	78.3762	-0.136624	0.145878	-0.936568	0.348981	0.736942
Elavl1	930.327	-0.0603255	0.0644298	-0.936297	0.34912	0.737007
Mbd6	1058.96	0.0481748	0.0514501	0.936341	0.349098	0.737007
Ppifos	28.2648	0.233076	0.24899	0.936086	0.349229	0.737008
Tango2	1388.17	-0.0946554	0.101114	-0.936127	0.349208	0.737008
Stx16	1594.45	-0.0457968	0.0489303	-0.935959	0.349294	0.73703
Kctd5	458.41	0.0918521	0.0981677	0.935666	0.349445	0.737121
Nmnat3	696.44	-0.0617308	0.0659754	-0.935665	0.349446	0.737121
Siva1	274.465	-0.0821388	0.0878001	-0.935521	0.34952	0.737162
E4f1	751.957	-0.0574347	0.061422	-0.935084	0.349745	0.737407
Heyl	298.277	0.0861116	0.092085	0.935131	0.349721	0.737407
Cyb5r4	1956.3	-0.0398707	0.0426636	-0.934536	0.350027	0.737408
Gpr137b	101.849	-0.142321	0.152304	-0.93445	0.350072	0.737408
Klhl8	1248.13	-0.0822225	0.0879719	-0.934644	0.349972	0.737408
LOC118568530	47.6261	0.186888	0.199981	0.934526	0.350033	0.737408
Ntf5	302.524	0.10006	0.107069	0.934534	0.350028	0.737408
Tm6sf2	41.0689	0.298229	0.319069	0.934684	0.349951	0.737408
Rplp1	12756.4	-0.0442681	0.0473833	-0.934254	0.350173	0.737506
Cbx6	812.326	0.0566943	0.0606941	0.9341	0.350253	0.73756
Elp6	96.5807	-0.154601	0.165563	-0.933791	0.350412	0.737781
Snhg6	233.607	-0.0940949	0.100795	-0.933531	0.350546	0.737949
Snhg4	118.303	0.154467	0.165493	0.933375	0.350626	0.738003
Mark4	1010.58	0.0530702	0.0568987	0.932713	0.350968	0.738608
Cacng7	784.486	-0.0678185	0.0727428	-0.932305	0.351179	0.738625
Cep83	905.473	-0.0708636	0.0760064	-0.932336	0.351163	0.738625
Poc1a	69.362	-0.145629	0.156161	-0.932554	0.35105	0.738625
Slc38a4	3312.17	-0.0986793	0.105848	-0.932275	0.351194	0.738625
A330074K22Rik	131.028	0.19203	0.206164	0.931443	0.351624	0.73906
Arap1	696.731	-0.068856	0.0739173	-0.931528	0.351581	0.73906
Atp1b1	5874.23	0.0732725	0.078667	0.931427	0.351633	0.73906
Brd9	694.811	0.0644015	0.069154	0.931276	0.351711	0.73906
Gan	91.7243	-0.124248	0.133422	-0.931242	0.351728	0.73906
Kyat3	620.94	0.0953254	0.102339	0.93147	0.351611	0.73906
Zzef1	1223.52	-0.0535499	0.0575125	-0.9311	0.351802	0.7391
9030025P20Rik	31.6344	-0.221761	0.238557	-0.929596	0.35258	0.739249
Cln5	754.865	-0.0591681	0.063648	-0.929614	0.352571	0.739249
Dnajb5	9553.79	0.0562213	0.0604675	0.929777	0.352487	0.739249
Hps3	246.729	-0.0791373	0.0851243	-0.929668	0.352543	0.739249
LOC108167553	152.105	0.136802	0.147098	0.930001	0.352371	0.739249
Mgat2	403.262	0.0703384	0.075634	0.929984	0.35238	0.739249
Ptprj	116.32	0.181754	0.195435	0.929995	0.352374	0.739249
Rpe	506.822	-0.0673479	0.0723652	-0.930666	0.352026	0.739249
Rps9	6768.53	-0.0363991	0.0391085	-0.930719	0.351999	0.739249
Serpine1	367.505	0.224066	0.240969	0.929857	0.352445	0.739249
Spring1	320.018	-0.0758088	0.0815506	-0.929593	0.352582	0.739249
Tom1l1	620.121	-0.0666595	0.0716525	-0.930317	0.352207	0.739249
Traf2	854.56	-0.0891163	0.0958188	-0.93005	0.352345	0.739249
H2bc4	1947.09	-0.0486088	0.0523215	-0.929041	0.352868	0.739734
Ints9	453.374	-0.0761006	0.0819519	-0.928601	0.353096	0.739846
Itgb5	3535.56	-0.0543651	0.0585504	-0.928518	0.353139	0.739846
Mrpl35	1088.9	-0.0494217	0.0532222	-0.928591	0.353101	0.739846
Phf6	232.952	-0.103076	0.110984	-0.928741	0.353024	0.739846
Ppia	2865.72	0.0421746	0.0454407	0.928124	0.353344	0.740159
Cd200	707.286	0.0865964	0.0933194	0.927957	0.35343	0.740226
Islr2	56.9206	0.191878	0.20686	0.927572	0.353629	0.740415
Trib3	53.5734	0.27738	0.299017	0.927639	0.353595	0.740415
Parp3	4028.34	0.0543293	0.0585801	0.927437	0.3537	0.740448
Ccm2l	565.558	0.0818336	0.0882677	0.927107	0.353871	0.740616
Jdp2	178.686	0.126005	0.135917	0.927071	0.35389	0.740616
Slc12a5	70.4842	0.223059	0.240675	0.926802	0.354029	0.740683
Yjefn3	209.993	0.106132	0.114515	0.9268	0.35403	0.740683
2700062C07Rik	30.5206	-0.247373	0.267172	-0.925897	0.3545	0.740687
Ccdc186	1581.3	-0.0526081	0.0567777	-0.926563	0.354153	0.740687
Ccdc85a	625.26	0.099536	0.107438	0.926448	0.354213	0.740687
Cebpb	988.687	0.384056	0.415117	0.925175	0.354875	0.740687
Clip2	201.814	0.119757	0.129436	0.925223	0.35485	0.740687
D130040H23Rik	36.2984	0.213032	0.230177	0.925513	0.354699	0.740687
Ebp	278.114	0.138814	0.149842	0.926397	0.35424	0.740687
Hoxa13	50.9197	0.256385	0.2771	0.925241	0.35484	0.740687
Large1	1162.98	-0.0544616	0.0588016	-0.926193	0.354346	0.740687
Lars	2471.22	-0.0330239	0.0357012	-0.925008	0.354962	0.740687
Phtf1	239.671	-0.11667	0.126081	-0.925357	0.35478	0.740687
Pigx	288.047	0.0879124	0.0950353	0.92505	0.35494	0.740687
Rnf150	4528.17	-0.0513358	0.055493	-0.925087	0.354921	0.740687
Sco1	321.265	-0.0849756	0.0917694	-0.92597	0.354462	0.740687
Srp19	889.279	-0.0718449	0.0776571	-0.925157	0.354884	0.740687
Strip1	1157.98	-0.0490838	0.0530393	-0.925423	0.354746	0.740687
Ttc30a1	121.611	-0.130405	0.14087	-0.925706	0.354599	0.740687
Mss51	2160.08	0.35605	0.384978	0.924859	0.355039	0.740735
Tbc1d10a	134.971	0.138439	0.149716	0.924677	0.355134	0.740818
Cnksr3	213.782	-0.139867	0.151306	-0.924398	0.355279	0.74087
Csrnp2	278.783	0.0786179	0.0851187	0.923627	0.35568	0.74087
Gm51425	110.475	0.13436	0.145453	0.923737	0.355623	0.74087
Por	1371.84	0.111976	0.121158	0.924208	0.355378	0.74087
Rab3a	1011.85	0.0520608	0.0563636	0.923659	0.355664	0.74087
Sdhaf3	484.144	-0.0766376	0.0829744	-0.923629	0.35568	0.74087
Tbkbp1	384.4	0.0820061	0.0887914	0.923582	0.355704	0.74087
Tstd2	447.786	-0.0798268	0.0864082	-0.923834	0.355573	0.74087
Zfp11	139.681	0.114727	0.124202	0.923712	0.355636	0.74087
Zfp652	1340.32	-0.0556963	0.0603047	-0.92358	0.355705	0.74087
Zfyve21	635.028	0.0726496	0.0786784	0.923375	0.355812	0.740979
Specc1l	3559.77	-0.044029	0.0477033	-0.922976	0.35602	0.741297
Dpy19l1	213.695	0.0941427	0.10202	0.922789	0.356117	0.741387
Gm1818	43.4765	-0.205027	0.222351	-0.922087	0.356483	0.742034
4930579G18Rik	116.988	0.123057	0.133531	0.921557	0.356759	0.742164
Mafb	1587.42	0.282605	0.306651	0.921585	0.356745	0.742164
Mst1r	40.2875	-0.223948	0.243095	-0.921236	0.356927	0.742164
Nfil3	731.919	-0.190483	0.206729	-0.921415	0.356834	0.742164
Rps17	7084.76	-0.0469495	0.0509623	-0.921258	0.356916	0.742164
Sbsn	240.022	-0.0844903	0.091683	-0.921548	0.356764	0.742164
Zfand4	34.5128	0.246739	0.267835	0.921233	0.356929	0.742164
Calm2	6745.38	-0.0601255	0.0653045	-0.920695	0.35721	0.742521
Vps26b	2192.31	-0.0412415	0.0447934	-0.920706	0.357204	0.742521
Bmp7	36.4637	0.311629	0.338529	0.92054	0.357291	0.742575
Tada2a	822.713	-0.0570231	0.061966	-0.920232	0.357452	0.742796
Ireb2	1932.53	-0.039678	0.0431301	-0.91996	0.357594	0.742864
Pkd2l2	238.694	-0.0799372	0.0868913	-0.919968	0.35759	0.742864
Trmt2a	547.466	0.0656622	0.0713922	0.91974	0.357709	0.742988
Fitm2	2210.12	-0.0384062	0.0417712	-0.919442	0.357865	0.743104
Noxred1	33.3032	0.344937	0.375166	0.919424	0.357874	0.743104
9130401M01Rik	547.945	-0.0557418	0.0606773	-0.91866	0.358273	0.743136
Dcps	361.94	0.0870294	0.0947049	0.918954	0.35812	0.743136
Krt222	178.443	0.123056	0.133937	0.918763	0.358219	0.743136
Mtmr3	3594.62	0.0336586	0.0366363	0.918721	0.358242	0.743136
Rps27a	4051.6	-0.0507471	0.0552158	-0.919068	0.35806	0.743136
Ttyh3	262.661	0.13664	0.148654	0.919185	0.357999	0.743136
Wdr61	608.684	-0.0569186	0.0619265	-0.919131	0.358027	0.743136
1110002L01Rik	115.105	-0.122679	0.133557	-0.91855	0.358331	0.743142
Tbrg1	1145.88	-0.0460967	0.0502018	-0.918228	0.358499	0.743377
Tbc1d19	971.173	-0.0571344	0.0622352	-0.91804	0.358598	0.743468
Ambra1	1394.02	-0.0484548	0.0528036	-0.917643	0.358806	0.743672
Gm31566	70.9047	-0.181036	0.197283	-0.917643	0.358806	0.743672
Klf16	69.5222	-0.187046	0.203938	-0.917172	0.359052	0.744069
Tead3	394.037	0.0904394	0.0986431	0.916835	0.359229	0.744322
Plekhn1	56.1539	-0.165379	0.180414	-0.916662	0.35932	0.744396
Dchs1	196.359	0.145127	0.158346	0.916518	0.359395	0.744439
B9d1	45.7844	0.170365	0.185915	0.916359	0.359479	0.744456
Camk2g	10665.6	0.045481	0.049636	0.916292	0.359514	0.744456
2010001A14Rik	55.9789	0.180928	0.197684	0.915236	0.360068	0.744806
Crocc	226.584	-0.113998	0.124531	-0.915417	0.359973	0.744806
Dbi	1197.28	0.0567826	0.0620143	0.915638	0.359857	0.744806
Grik5	187.872	0.101776	0.111177	0.915442	0.35996	0.744806
Slc25a44	1932.3	-0.0417141	0.0455759	-0.915267	0.360052	0.744806
Tsacc	79.0795	-0.160816	0.175658	-0.915506	0.359926	0.744806
Tut7	1891.44	-0.03934	0.042978	-0.915352	0.360007	0.744806
Tat	673.097	0.717363	0.783951	0.915061	0.360159	0.744883
Mycbp2	2679.34	0.0546515	0.0597376	0.91486	0.360265	0.744988
Klhl26	617.684	-0.0648921	0.0709426	-0.914712	0.360343	0.745009
Trip10	9296.79	-0.0359377	0.039292	-0.914631	0.360386	0.745009
Gm16008	209.897	0.0849974	0.092965	0.914294	0.360562	0.745147
Ppp4c	741.522	-0.0511609	0.0559556	-0.914312	0.360553	0.745147
Psmb4	6270.36	-0.0400082	0.0437636	-0.91419	0.360617	0.745147
Camkk2	175.752	0.115886	0.126814	0.913825	0.360809	0.745202
Nop58	514.927	-0.0674116	0.0737631	-0.913892	0.360773	0.745202
Spry1	763.839	0.0694639	0.0759985	0.914016	0.360708	0.745202
Palld	4799.25	0.0594882	0.0651321	0.913347	0.36106	0.745608
Med1	1957.88	-0.0452143	0.0495106	-0.913225	0.361124	0.745627
Ccnl1	932.413	0.0528113	0.057846	0.912963	0.361262	0.745797
Cpm	215.589	0.127823	0.140031	0.912815	0.36134	0.745845
Dnajc12	697.4	-0.0497509	0.0545117	-0.912664	0.361419	0.745895
Gm46274	33.8796	-0.227982	0.249841	-0.912507	0.361502	0.745952
LOC118567607	57.4476	-0.172172	0.188715	-0.912338	0.361591	0.745967
Ube2m	3020.28	0.0705719	0.0773575	0.912284	0.361619	0.745967
0610030E20Rik	1075.6	-0.0590446	0.0647769	-0.911508	0.362028	0.745979
2210408F21Rik	975.885	-0.0699101	0.0766997	-0.911479	0.362043	0.745979
Adam33	196.254	0.120751	0.132469	0.911542	0.36201	0.745979
Arhgef18	575.693	0.078269	0.0859092	0.911066	0.36226	0.745979
Cdca3	45.5926	0.204273	0.224184	0.911182	0.3622	0.745979
Cep63	819.839	0.0584183	0.0641198	0.911081	0.362253	0.745979
Ddr1	702.345	-0.0695024	0.0762486	-0.911524	0.362019	0.745979
Dnaja1	1803.25	-0.0656897	0.0720793	-0.911353	0.362109	0.745979
Fgf7	177.763	0.126676	0.139089	0.910754	0.362425	0.745979
Gm32753	73.3163	0.183531	0.201497	0.910838	0.362381	0.745979
Gm36423	38.2905	-0.180632	0.198208	-0.911323	0.362125	0.745979
Lancl1	1503.89	-0.0505685	0.0555268	-0.910706	0.36245	0.745979
Magix	1779.61	0.0558915	0.0612778	0.9121	0.361716	0.745979
Rnaset2b	934.169	0.103061	0.113013	0.911939	0.361801	0.745979
Samd12	65.4361	-0.146607	0.160931	-0.910995	0.362298	0.745979
Rasal2	507.368	-0.0910193	0.0999569	-0.910585	0.362514	0.745996
Gm10615	47.3383	-0.241746	0.26563	-0.910088	0.362776	0.746083
Gm11525	47.8642	0.191002	0.209862	0.910128	0.362755	0.746083
Prpf38a	442.073	0.0672299	0.0738597	0.910238	0.362697	0.746083
Rsrp1	14294.4	-0.068448	0.0751942	-0.910283	0.362673	0.746083
Rufy1	1637.34	0.0410468	0.0451075	0.909977	0.362835	0.74609
4933434E20Rik	2997.75	-0.0474783	0.05219	-0.90972	0.36297	0.746119
Bbip1	631.554	-0.0625944	0.0688011	-0.909787	0.362935	0.746119
Dcaf8	15891.6	-0.0342094	0.0376077	-0.909637	0.363014	0.746119
Trp53i11	230.258	0.181986	0.200149	0.909256	0.363215	0.746419
Fam111a	74.9646	0.171338	0.188549	0.908719	0.363499	0.746549
Hint2	653.119	-0.0560542	0.0616719	-0.90891	0.363398	0.746549
Mast3	260.837	0.112849	0.12415	0.908969	0.363366	0.746549
Mboat7	400.647	0.0924841	0.101772	0.908743	0.363486	0.746549
4933439C10Rik	59.6221	0.201744	0.222202	0.907932	0.363914	0.74708
Cry1	636.079	-0.066815	0.0735805	-0.908054	0.36385	0.74708
Gm36885	34.4779	-0.240138	0.26451	-0.907862	0.363951	0.74708
Slc12a9	1133.61	-0.0508662	0.0560317	-0.907812	0.363978	0.74708
Atp13a5	132.349	0.116293	0.128123	0.907668	0.364054	0.747123
Timm17b	1175.17	-0.0607202	0.0669158	-0.907412	0.364189	0.747288
Me2	150.317	0.110986	0.122344	0.907162	0.364321	0.747446
Fgf9	73.0055	0.183178	0.202032	0.90668	0.364576	0.74777
Fundc1	1561.04	-0.0526185	0.0580564	-0.906334	0.364759	0.74777
Kpna2	671.095	-0.0737056	0.0813423	-0.906117	0.364874	0.74777
Mcm6	119.716	0.129869	0.143327	0.906098	0.364884	0.74777
Ncapd3	727.527	-0.0646322	0.0713241	-0.906176	0.364842	0.74777
Praf2	111.308	-0.126308	0.13936	-0.906344	0.364754	0.74777
Psme2b	56.4948	-0.1834	0.202422	-0.906029	0.36492	0.74777
Tmem167b	993.526	0.0612082	0.0675549	0.90605	0.364909	0.74777
Ldb3	80621.5	0.0498787	0.0550776	0.905607	0.365144	0.748001
Tlcd5	85.7388	-0.161714	0.178558	-0.905667	0.365112	0.748001
Asb14	5592.01	-0.0597843	0.0660264	-0.90546	0.365222	0.748048
Tmem184c	542.654	0.0690455	0.0762662	0.905322	0.365295	0.748084
Mpp6	3483.07	-0.0475526	0.0525368	-0.905129	0.365397	0.748181
Arid3b	182.213	-0.104263	0.115284	-0.904407	0.36578	0.748286
Gatd3a	8295.19	-0.0459645	0.0508077	-0.904676	0.365637	0.748286
Mfsd4b4	356.645	0.0676005	0.0747053	0.904895	0.365521	0.748286
Nop56	1254.76	-0.0468287	0.0517777	-0.904419	0.365773	0.748286
Pdcl	588.524	-0.0610848	0.0675273	-0.904594	0.36568	0.748286
Suds3	4092.71	0.0535357	0.0591926	0.904433	0.365766	0.748286
Pgam5	1200.05	-0.0528454	0.0584446	-0.904198	0.365891	0.7484
Hif1a	1046.1	0.0505334	0.0559034	0.903942	0.366026	0.748455
Ufd1	1491.7	-0.0439092	0.0485754	-0.903939	0.366028	0.748455
Med31	249.931	-0.115577	0.127881	-0.903788	0.366108	0.748505
Ahnak	21371.4	-0.0676515	0.0748743	-0.903534	0.366243	0.748538
Cnst	3421.79	-0.0412088	0.0456132	-0.90344	0.366293	0.748538
Ganc	1634.89	0.0478395	0.0529539	0.903417	0.366304	0.748538
Vps13b	804.503	-0.053447	0.0591659	-0.903342	0.366344	0.748538
Rbm42	1528.93	-0.0497714	0.0551112	-0.903108	0.366468	0.748678
Zfp120	539.475	-0.0665127	0.0736669	-0.902885	0.366587	0.748808
Acbd6	1133.44	-0.0953149	0.105667	-0.902031	0.36704	0.748828
Aldh1a3	47.9674	-0.207375	0.230005	-0.901609	0.367264	0.748828
Cacna1c	159.615	0.125593	0.139426	0.900789	0.367701	0.748828
Cds2	2143.47	0.0429157	0.0476335	0.900957	0.367611	0.748828
Chchd6	111.062	0.110635	0.122613	0.902311	0.366892	0.748828
D17H6S56E-5	66.1263	0.208292	0.231233	0.900786	0.367702	0.748828
Fam229b	53.0746	-0.16028	0.177913	-0.90089	0.367647	0.748828
Fau	2773.76	-0.0460258	0.0510164	-0.902176	0.366963	0.748828
Fbxo25	591.993	-0.0617	0.0683939	-0.902128	0.366989	0.748828
Fgd5	599.554	-0.0780071	0.0865787	-0.900996	0.367591	0.748828
Gapdh	367942	0.0392493	0.0435472	0.901306	0.367426	0.748828
Gm34957	42.7498	-0.181913	0.201782	-0.901533	0.367305	0.748828
Hilpda	80.0946	-0.173925	0.192816	-0.902023	0.367045	0.748828
Marveld2	55.4821	0.256942	0.285225	0.900842	0.367673	0.748828
Pclo	50.3653	0.245193	0.27165	0.902606	0.366735	0.748828
Phldb2	519.517	0.0951047	0.105539	0.901133	0.367518	0.748828
Rpap1	1214.1	-0.0503094	0.0558091	-0.901455	0.367346	0.748828
Tcf7l2	188.235	0.0971586	0.107813	0.901178	0.367494	0.748828
Tshz3	191.488	0.142468	0.157963	0.901908	0.367106	0.748828
Ube2r2	8449.05	0.0762383	0.0845101	0.902121	0.366993	0.748828
Id2	66.8761	0.206426	0.229204	0.900621	0.36779	0.748894
LOC118567721	889.744	0.104668	0.116244	0.900418	0.367898	0.749003
Eloc	3315.01	-0.0442875	0.0491915	-0.900308	0.367957	0.749009
Platr25	72.6101	-0.175386	0.194887	-0.899934	0.368155	0.749301
Ndufaf8	439.209	-0.0665005	0.0739308	-0.899496	0.368389	0.749354
Ube2e2	169.667	0.100141	0.111326	0.899533	0.368369	0.749354
Zbtb46	269.772	0.0972453	0.108114	0.89947	0.368402	0.749354
Zfp87	120.058	-0.121708	0.135282	-0.899662	0.3683	0.749354
Aldoart1	135.317	-0.113041	0.125866	-0.898102	0.369131	0.749568
Bcl2l11	302.212	-0.115549	0.128667	-0.898051	0.369158	0.749568
Ccm2	1100.5	0.051115	0.0568704	0.898798	0.36876	0.749568
Celf1	4000.4	-0.0398879	0.0444236	-0.897899	0.36924	0.749568
Gm34872	31.6891	0.299063	0.332919	0.898305	0.369023	0.749568
Mcm5	42.3802	-0.208735	0.232288	-0.898603	0.368864	0.749568
Paqr7	413.592	-0.077737	0.0864956	-0.89874	0.368791	0.749568
Pi15	34.8906	0.279621	0.311408	0.897927	0.369225	0.749568
Rnf185	1009.44	0.0492025	0.0548022	0.897819	0.369282	0.749568
Sorbs1	5354.32	-0.0761942	0.0848425	-0.898066	0.369151	0.749568
Stab2	503.349	-0.110745	0.123239	-0.898619	0.368856	0.749568
Tfdp1	2408.02	-0.0448145	0.0498517	-0.898956	0.368676	0.749568
Trim30a	172.45	0.113519	0.126408	0.898037	0.369166	0.749568
Zc3h12b	28.1903	-0.269055	0.299591	-0.898076	0.369145	0.749568
Zfp558	104.903	-0.156789	0.17469	-0.897527	0.369438	0.749772
Adig	49.2847	0.182633	0.203581	0.897104	0.369663	0.750118
Wdr33	2148.03	-0.0444605	0.0495699	-0.896925	0.369759	0.750199
Gm826	32.9243	0.2414	0.269204	0.896719	0.369869	0.75031
3110045C21Rik	33.8697	-0.227859	0.254253	-0.896191	0.370151	0.750493
Coq9	12734.6	0.0310501	0.0346551	0.895975	0.370266	0.750493
Fpgs	334.01	0.102832	0.114769	0.895986	0.37026	0.750493
Itgb7	36.8995	-0.200036	0.223298	-0.895825	0.370346	0.750493
Mapk9	3292.44	-0.044652	0.0498222	-0.896226	0.370132	0.750493
Rbck1	1316.05	0.0387719	0.0432773	0.895895	0.370309	0.750493
Zfp414	163.381	0.110248	0.123061	0.895885	0.370314	0.750493
Gm35655	130.965	-0.134416	0.150137	-0.895284	0.370635	0.750853
Klhl7	2433.34	-0.0480793	0.0536989	-0.895351	0.370599	0.750853
Ccdc163	141.343	-0.123018	0.137467	-0.894888	0.370847	0.750972
Cetn3	791.365	0.0527344	0.0589298	0.894868	0.370857	0.750972
Gm10603	82.7958	-0.186128	0.207996	-0.894863	0.37086	0.750972
Hhex	67.3694	0.271007	0.302965	0.894516	0.371046	0.750997
Mrpl13	2218.37	-0.0476754	0.0533002	-0.894471	0.37107	0.750997
Oga	3024.46	-0.0425978	0.0476258	-0.894426	0.371094	0.750997
Rnf212b	37.4141	0.216612	0.242172	0.894457	0.371077	0.750997
Heca	1348.66	0.0506219	0.0566145	0.894152	0.371241	0.75107
Wdr90	95.9079	-0.150314	0.168105	-0.894169	0.371231	0.75107
Gm22009	80.4141	-0.210219	0.235294	-0.89343	0.371627	0.751102
Gm36117	161.721	0.105109	0.117594	0.893831	0.371413	0.751102
Hacd1	2421.26	0.0638024	0.0714155	0.893397	0.371644	0.751102
Hpcal1	127.603	0.173242	0.193853	0.893679	0.371494	0.751102
Ms4a4d	108.057	0.191008	0.213738	0.893659	0.371504	0.751102
Nsdhl	229.169	0.125213	0.140146	0.893444	0.371619	0.751102
Spire1	548.376	-0.0736919	0.0824607	-0.893661	0.371503	0.751102
Dennd2c	215.122	-0.124164	0.139109	-0.892568	0.372089	0.751887
Acd	220.758	0.0945496	0.105983	0.892118	0.37233	0.752191
Armc6	319.581	-0.103428	0.115957	-0.891954	0.372418	0.752191
Lsm11	270.097	0.0912016	0.102259	0.891873	0.372461	0.752191
Rbm6	1307.1	-0.047501	0.0532483	-0.892066	0.372358	0.752191
Fut10	725.232	-0.0833837	0.0935149	-0.891662	0.372574	0.752196
Mag	34.1276	0.296608	0.332632	0.891701	0.372553	0.752196
Hpdl	44.7975	0.232498	0.260786	0.89153	0.372645	0.752227
Selenos	1153.64	-0.062513	0.07014	-0.89126	0.37279	0.752407
Mthfsl	158.992	0.11017	0.123647	0.891006	0.372926	0.752569
Pbx1	1374.82	0.0478431	0.053708	0.890799	0.373037	0.752681
Haus3	192.266	-0.0949303	0.10661	-0.890443	0.373228	0.752956
AF357359	31.7155	-0.216417	0.243329	-0.889401	0.373788	0.752983
Apobec3	318.159	0.115518	0.129931	0.889072	0.373964	0.752983
Atp5b	120560	0.0266864	0.0300063	0.889361	0.373809	0.752983
Atrnl1	569.897	0.0819829	0.0921306	0.889855	0.373544	0.752983
Csnk1g3	442.986	0.0739365	0.083127	0.88944	0.373767	0.752983
Daam1	705.829	0.0598241	0.0672297	0.889847	0.373548	0.752983
Eml2	669.062	-0.0687107	0.0772834	-0.889075	0.373963	0.752983
En1	248.771	-0.0925198	0.103946	-0.890076	0.373425	0.752983
Megf10	76.8594	0.165234	0.185623	0.89016	0.37338	0.752983
Noa1	844.076	-0.0672343	0.0756065	-0.889267	0.37386	0.752983
Pip5k1c	1420.03	-0.0427047	0.0480255	-0.889209	0.373891	0.752983
Slc41a1	3412.23	0.0537563	0.0604207	0.889701	0.373627	0.752983
Trappc13	911.479	-0.0563635	0.0633679	-0.889464	0.373754	0.752983
Chchd1	1306.12	-0.0469742	0.0528427	-0.888944	0.374033	0.753011
Dip2c	937.501	-0.0485961	0.054702	-0.888378	0.374338	0.753204
Mtif3	522.086	-0.0644483	0.0725369	-0.888491	0.374277	0.753204
Npnt	124.75	-0.142451	0.160335	-0.888461	0.374293	0.753204
Sat1	749.469	0.0804345	0.0905435	0.888351	0.374352	0.753204
Eda	131.566	0.123371	0.139038	0.887319	0.374907	0.75421
4930402H24Rik	322.068	0.0872471	0.0984035	0.886626	0.37528	0.754291
Arhgap27	365.294	0.120861	0.136424	0.885925	0.375658	0.754291
Cwf19l2	1491.45	-0.0449805	0.0507715	-0.885941	0.375649	0.754291
Cysltr1	34.5559	0.253664	0.286237	0.886204	0.375508	0.754291
Hmgb3	210.457	0.0806277	0.0909338	0.886663	0.37526	0.754291
Intu	176.651	-0.106181	0.11977	-0.886544	0.375325	0.754291
Klhdc8b	204.619	0.109904	0.123962	0.886597	0.375296	0.754291
Rabepk	316.052	-0.0658615	0.074325	-0.886129	0.375548	0.754291
Septin7	3919.79	-0.0329498	0.0371936	-0.885901	0.375671	0.754291
Smu1	1829.58	-0.0415816	0.0468806	-0.886969	0.375095	0.754291
Traf3ip1	387.128	-0.0768313	0.0866538	-0.886647	0.375269	0.754291
Zfc3h1	888.569	0.0520508	0.0587404	0.886117	0.375554	0.754291
Zfr	2804.23	-0.0361391	0.0407858	-0.886072	0.375579	0.754291
6820431F20Rik	141.528	-0.111008	0.125356	-0.885546	0.375862	0.754431
Map3k20	13150	-0.0513794	0.0580255	-0.885462	0.375907	0.754431
Pou2f1	487.505	0.0616204	0.0695891	0.885489	0.375893	0.754431
Mrps18b	1291.92	-0.0480983	0.0543349	-0.88522	0.376038	0.754581
Mapk8	1632.04	-0.0514886	0.0581939	-0.884777	0.376277	0.754756
Rpn1	2255.92	0.0349865	0.0395486	0.884646	0.376348	0.754756
Tm2d3	233.922	-0.094392	0.106669	-0.884906	0.376207	0.754756
Zmat3	383.633	-0.0634713	0.0717455	-0.884673	0.376333	0.754756
Atp1b2	15942.2	-0.0492606	0.0557276	-0.883953	0.376721	0.754835
Cacnb4	34.2574	-0.302235	0.341766	-0.884334	0.376516	0.754835
Emd	1099.54	-0.0569621	0.0644149	-0.8843	0.376534	0.754835
Fam124a	101.994	0.172482	0.195115	0.884001	0.376696	0.754835
Lrrc75a	122.568	0.112407	0.127158	0.883994	0.376699	0.754835
Zc3hav1	248.744	0.101311	0.114594	0.884082	0.376652	0.754835
A530016L24Rik	47.2599	0.361785	0.409482	0.883518	0.376957	0.754982
Adgra3	799.888	-0.060049	0.0679665	-0.883508	0.376962	0.754982
Ndfip1	2719.59	0.0501987	0.0568121	0.883591	0.376917	0.754982
Fxyd5	112.534	0.12631	0.143	0.883285	0.377082	0.755111
Arpp19	1706.23	-0.0453774	0.0513904	-0.882994	0.377239	0.755127
Pomk	687.545	0.0604985	0.0685318	0.882779	0.377355	0.755127
Ttc32	676.838	-0.0768602	0.0870685	-0.882755	0.377369	0.755127
Uevld	754.998	-0.0587343	0.0665291	-0.882837	0.377324	0.755127
Zfp937	67.1737	0.15206	0.172185	0.883121	0.377171	0.755127
1110051M20Rik	1162.73	-0.0519834	0.0589386	-0.881993	0.37778	0.755324
Atg5	472.176	-0.0694607	0.0787615	-0.881912	0.377824	0.755324
Gm35290	70.0428	-0.156327	0.177189	-0.88226	0.377636	0.755324
Hoxa3	160.634	-0.1188	0.134646	-0.882313	0.377607	0.755324
Isyna1	131.358	0.115762	0.131269	0.881866	0.377849	0.755324
Nme4	66.7561	-0.158721	0.17994	-0.882078	0.377735	0.755324
Rbm25	3008.99	-0.0486116	0.0551245	-0.881851	0.377857	0.755324
Pfkm	221634	0.0354293	0.0401972	0.881389	0.378107	0.755602
Rwdd1	3027.65	-0.0503279	0.0570965	-0.881453	0.378073	0.755602
Id1	315.64	0.230434	0.26155	0.881034	0.3783	0.755874
9930104L06Rik	573.203	0.0605721	0.0687853	0.880597	0.378536	0.755901
Alg10b	1047.57	-0.0476872	0.0541357	-0.880882	0.378381	0.755901
Galr2	63.4346	-0.197088	0.223769	-0.880765	0.378445	0.755901
Zfp2	335.638	-0.0926149	0.105171	-0.880609	0.378529	0.755901
Fbxo46	96.685	-0.109649	0.124577	-0.880164	0.378771	0.756258
Ankrd10	1241.18	0.0609567	0.0692973	0.87964	0.379055	0.756406
Nr4a2	37.9695	0.240453	0.273394	0.879512	0.379124	0.756406
Prmt1	4054.55	0.0574035	0.0652607	0.879603	0.379075	0.756406
Smad4	4132.14	-0.0322894	0.0367016	-0.879783	0.378977	0.756406
Tulp4	4993.94	-0.0454514	0.0516577	-0.879858	0.378936	0.756406
Akirin2	966.699	0.104077	0.118381	0.879169	0.37931	0.756545
Man1a2	934.94	0.0601557	0.0684558	0.878751	0.379536	0.756545
Oxct1	18299.6	-0.0411382	0.0467964	-0.87909	0.379352	0.756545
Pla2g15	285.969	0.109534	0.12461	0.879017	0.379392	0.756545
Slc8a2	32.1208	-0.371451	0.422746	-0.878663	0.379584	0.756545
Txlnb	30747.2	-0.0371742	0.0422992	-0.878839	0.379489	0.756545
Zbtb34	222.318	0.0861338	0.098	0.878916	0.379447	0.756545
Slc10a6	118.62	0.323611	0.368734	0.877628	0.380145	0.75733
Srcin1	162.578	0.128496	0.146386	0.87779	0.380058	0.75733
Xaf1	199.888	0.100766	0.114811	0.877665	0.380125	0.75733
Smarcad1	418.845	-0.0630069	0.0718057	-0.877463	0.380235	0.757397
Ints5	519.681	-0.0625263	0.0712932	-0.87703	0.38047	0.757559
Rab11fip2	740.652	-0.0512825	0.0584745	-0.877005	0.380484	0.757559
Rbmx	1159	0.0563829	0.0642805	0.877138	0.380412	0.757559
Nedd4	24480.6	-0.0251625	0.0286974	-0.876822	0.380583	0.757645
Galnt5	91.6738	0.155736	0.177642	0.876686	0.380657	0.757682
Ccdc17	48.4797	-0.174919	0.199575	-0.876456	0.380782	0.757799
Dnase1	110.079	-0.137238	0.156653	-0.876063	0.380996	0.757799
Tmc6	171.869	0.12655	0.144427	0.876217	0.380912	0.757799
Trim5	34.6942	-0.212207	0.242159	-0.876314	0.380859	0.757799
Ube2d3	15163.8	-0.0279201	0.0318691	-0.876087	0.380983	0.757799
Ap5m1	653.143	-0.0549381	0.0627317	-0.875764	0.381158	0.757871
Dysf	3936.71	-0.0430868	0.0492034	-0.875688	0.3812	0.757871
LOC118567983	1178.52	0.175547	0.20046	0.875722	0.381181	0.757871
Dkk3	217.533	0.170515	0.194876	0.874992	0.381578	0.75829
Kank2	1774.7	0.0583293	0.0666472	0.875194	0.381468	0.75829
Rnf19a	967.808	0.0527599	0.0602941	0.875042	0.381551	0.75829
Gm52720	53.009	-0.173538	0.198449	-0.874468	0.381864	0.758745
Snip1	262.336	0.0933126	0.106725	0.87433	0.381939	0.758784
Adam10	1118.16	0.0482713	0.0552171	0.874209	0.382004	0.758803
Ilf2	1088.18	-0.0578278	0.0662028	-0.873495	0.382393	0.759464
Bmi1	2570.31	-0.0404027	0.0462735	-0.873128	0.382593	0.759489
Dcaf5	3286.88	-0.0350825	0.040207	-0.872547	0.38291	0.759489
Dpm3	96.3363	0.135876	0.155588	0.873305	0.382497	0.759489
Dtd2	316.055	0.0887303	0.101682	0.872623	0.382869	0.759489
Gmcl1	184.153	0.109111	0.125044	0.872587	0.382888	0.759489
LOC118567527	51.1548	0.170718	0.195516	0.873168	0.382572	0.759489
Mrpl22	715.851	-0.0553784	0.0634612	-0.872635	0.382862	0.759489
Nifk	641.219	-0.0608717	0.0697508	-0.872702	0.382825	0.759489
Pomgnt2	674.255	-0.0804545	0.0921566	-0.873019	0.382653	0.759489
Ep300	2651.92	-0.0446811	0.051219	-0.872354	0.383015	0.759587
Gm41559	62.9635	-0.185868	0.213153	-0.871992	0.383213	0.759772
Pex2	1472.2	0.0463578	0.0531641	0.871976	0.383221	0.759772
Slc29a2	315.448	0.0847104	0.0971706	0.87177	0.383334	0.759885
Capn6	101.263	-0.139584	0.160191	-0.871365	0.383555	0.760212
Pfkfb3	15374.6	-0.306268	0.351631	-0.870992	0.383758	0.760393
Snn	155.888	-0.106903	0.12273	-0.871037	0.383734	0.760393
Apba1	63.3672	0.174964	0.200971	0.870594	0.383976	0.760418
Atp2b4	573.143	0.0881263	0.101266	0.87025	0.384164	0.760418
Gm33583	30.1768	-0.242926	0.279086	-0.870431	0.384065	0.760418
Med12l	38.1674	0.185762	0.213417	0.870418	0.384072	0.760418
Osgin2	298.003	0.0805064	0.0925062	0.870281	0.384147	0.760418
Taf8	800.114	-0.0648192	0.074463	-0.870488	0.384034	0.760418
Zbtb42	52.7982	-0.199953	0.229667	-0.870623	0.38396	0.760418
2310022A10Rik	3410.82	-0.0342121	0.0393754	-0.86887	0.384918	0.760911
Bri3bp	195.229	-0.100394	0.115485	-0.869323	0.384671	0.760911
Dolk	1281.04	-0.0377026	0.0433799	-0.869126	0.384778	0.760911
Gusb	477.4	-0.0670007	0.0771002	-0.869007	0.384843	0.760911
Mras	248.454	0.101861	0.117195	0.869152	0.384764	0.760911
Mtcl1	229.302	-0.111061	0.127798	-0.869032	0.384829	0.760911
Osbpl8	803.283	0.0698066	0.0803403	0.868887	0.384909	0.760911
Timm13	1800.59	-0.0472623	0.054374	-0.869206	0.384734	0.760911
Ubfd1	1181.27	-0.0544483	0.0626633	-0.868904	0.3849	0.760911
Ccdc39	61.6476	0.138088	0.158968	0.868654	0.385037	0.760923
Uts2r	50.7471	-0.211235	0.243149	-0.868745	0.384987	0.760923
2310015D24Rik	644.725	-0.0753197	0.0867467	-0.868271	0.385246	0.761004
Necap2	602.331	-0.064813	0.0746303	-0.868454	0.385146	0.761004
Nr3c2	732.951	0.0663699	0.0764384	0.868279	0.385241	0.761004
Cdh19	78.971	0.27081	0.31221	0.867398	0.385724	0.761505
Cpsf1	1712.34	-0.0460726	0.0531159	-0.867398	0.385724	0.761505
Dad1	1222.93	-0.0519351	0.0598636	-0.867557	0.385637	0.761505
Hexdc	377.677	-0.06344	0.073128	-0.86752	0.385657	0.761505
Sbk3	84.5541	0.284196	0.32774	0.867138	0.385866	0.761674
Pdcl3	2476.63	-0.0397465	0.0458473	-0.866933	0.385979	0.761675
Rassf3	1655.24	0.0546372	0.0630236	0.866932	0.385979	0.761675
AB010352	212.17	-0.0881135	0.101689	-0.866498	0.386217	0.762034
Azi2	1406.45	0.0366976	0.0423579	0.866371	0.386287	0.76206
Ccdc71l	481.634	-0.0845723	0.0976491	-0.866084	0.386444	0.76226
Gm33033	359.589	-0.310381	0.358448	-0.865903	0.386544	0.762345
Med29	271.628	-0.0757382	0.0874989	-0.865591	0.386715	0.762572
Polm	191.707	-0.100959	0.116662	-0.865393	0.386823	0.762675
Slfn2	73.9711	0.215083	0.248614	0.865129	0.386968	0.762849
Mterf1b	40.8998	0.208814	0.241421	0.864937	0.387074	0.762947
Casp4	27.4117	0.300948	0.34824	0.864195	0.387481	0.763198
Ccp110	242.796	0.0789389	0.0913176	0.864443	0.387344	0.763198
Gm34256	188.585	0.0935718	0.108283	0.864138	0.387512	0.763198
Mif4gd	1457.62	-0.0670416	0.0775956	-0.863986	0.387596	0.763198
Rbm41	334.383	-0.0824679	0.0954441	-0.864044	0.387564	0.763198
Ube2n	2452.6	-0.0307689	0.0355995	-0.864306	0.38742	0.763198
Ybx2	608.667	0.0681288	0.0788118	0.86445	0.387341	0.763198
E330011O21Rik	58.8186	0.188605	0.218459	0.863342	0.387949	0.763234
Eif4e	5306.91	0.0518875	0.0601113	0.863191	0.388032	0.763234
Klhl23	956.587	-0.0576998	0.066819	-0.863524	0.387849	0.763234
Osbp	5409.42	-0.0295762	0.0342581	-0.863333	0.387954	0.763234
Rnf217	551.351	0.0777654	0.090077	0.863321	0.387961	0.763234
Rsrc2	2322.61	-0.0414234	0.0479735	-0.863464	0.387882	0.763234
Slc11a2	1503.48	0.0435267	0.0504287	0.863133	0.388064	0.763234
Slc4a10	66.6236	0.212068	0.245589	0.863511	0.387857	0.763234
8430429K09Rik	87.6915	0.135093	0.156602	0.862656	0.388326	0.763316
Ank1	21742	0.0617383	0.0716433	0.861746	0.388827	0.763316
Creb1	884.596	-0.0595525	0.0691387	-0.861348	0.389047	0.763316
Cyp27a1	2869.26	-0.0839461	0.0974013	-0.861858	0.388766	0.763316
Dgkq	346.448	0.0793629	0.0921522	0.861216	0.389119	0.763316
H2-T22	760.744	0.0707059	0.0820061	0.862203	0.388576	0.763316
Hirip3	569.836	-0.0638844	0.0741006	-0.86213	0.388616	0.763316
Hnrnpa3	7596.26	0.0403522	0.0467951	0.862317	0.388513	0.763316
Mrpl34	1081.43	-0.0508329	0.0589638	-0.862102	0.388631	0.763316
Nt5dc3	5689.5	-0.0479468	0.0556446	-0.861662	0.388874	0.763316
Phf2os1	111.812	0.133294	0.154658	0.861861	0.388764	0.763316
Ralb	324.065	0.0795887	0.0922838	0.862434	0.388449	0.763316
Rdh13	750.095	-0.0521603	0.06053	-0.861726	0.388838	0.763316
Smg5	3429.14	-0.0364844	0.0423601	-0.861292	0.389077	0.763316
Tcp11l1	343.535	-0.0830697	0.0963521	-0.862147	0.388606	0.763316
Tsr3	334.208	-0.0669417	0.0777012	-0.861527	0.388948	0.763316
Tubgcp5	543.798	0.0588417	0.0682711	0.861882	0.388752	0.763316
Usp38	1490.26	-0.0415826	0.048272	-0.861422	0.389006	0.763316
Rida	593.467	0.184035	0.213748	0.860994	0.389241	0.763445
Gpr162	29.9783	0.20615	0.239548	0.860582	0.389468	0.763736
Syp	224.857	-0.129111	0.150039	-0.86052	0.389503	0.763736
Pdk1	4266.1	-0.0391998	0.0455678	-0.860253	0.389649	0.763803
Ppip5k2	202.66	0.102909	0.119616	0.860326	0.38961	0.763803
Rccd1	393.786	0.0682233	0.0793477	0.859801	0.389898	0.764181
Chchd7	836.293	-0.0594616	0.0691723	-0.859615	0.390001	0.764231
Kyat1	1022.4	-0.0489665	0.0569686	-0.859536	0.390045	0.764231
Tmem154	27.7819	-0.197965	0.23034	-0.859448	0.390093	0.764231
Cux2	151.897	0.145364	0.169261	0.858816	0.390442	0.764583
Gm19710	30.5555	-0.2145	0.24973	-0.858929	0.39038	0.764583
Lars2	8999.65	-0.0851754	0.0991662	-0.858916	0.390387	0.764583
Ptpn21	2533.55	0.0549822	0.0640377	0.858592	0.390566	0.764715
B4galt2	134.628	0.127188	0.148166	0.858418	0.390662	0.764792
Eno2	53.0635	0.351712	0.409887	0.858071	0.390853	0.764883
Samhd1	1127.26	-0.0518942	0.0604857	-0.857958	0.390916	0.764883
Tns2	1765.12	0.0998058	0.116334	0.857925	0.390934	0.764883
Zfp449	173.952	-0.0855925	0.0997553	-0.858024	0.390879	0.764883
Arfgef2	2329.07	-0.0304203	0.0354979	-0.856961	0.391467	0.764901
C330018A13Rik	38.0097	0.197552	0.230546	0.856887	0.391507	0.764901
Cst6	397.106	-0.101842	0.118811	-0.857179	0.391346	0.764901
Efl1	475.402	-0.0654629	0.0763241	-0.857697	0.39106	0.764901
Pcdh1	430.359	0.102084	0.119062	0.857404	0.391222	0.764901
Pdcd10	483.066	-0.064471	0.0752325	-0.856957	0.391468	0.764901
Pld5	170.559	-0.107511	0.125418	-0.857223	0.391322	0.764901
Rnf168	796.345	-0.0489645	0.0571269	-0.857118	0.39138	0.764901
Srsf10	1814.33	-0.0561513	0.0654951	-0.857337	0.391259	0.764901
Tppp2	41.1379	-0.207841	0.242405	-0.857414	0.391216	0.764901
Fbxo17	149.507	-0.120173	0.14031	-0.85648	0.391732	0.76523
Ddx55	278.79	0.0848968	0.0991445	0.856294	0.391835	0.765321
Rundc3a	31.7469	0.311085	0.363344	0.856172	0.391903	0.765342
Dlg3	129.338	0.110654	0.129287	0.855882	0.392063	0.765546
Cd55	3789.93	-0.0387639	0.0453005	-0.855707	0.39216	0.765624
Clns1a	1276.13	-0.0442796	0.0517655	-0.855388	0.392337	0.765748
Usp31	653.96	-0.0655453	0.0766244	-0.855411	0.392324	0.765748
Ccdc88a	189.083	0.0824484	0.0964553	0.854783	0.392671	0.765914
Hic2	139.842	-0.124552	0.145687	-0.854928	0.392591	0.765914
Mas1	69.5508	0.153129	0.179198	0.85452	0.392817	0.765914
Mfsd5	971.005	-0.048484	0.0567135	-0.854894	0.39261	0.765914
S100a13	194.15	0.0845356	0.0989129	0.854646	0.392747	0.765914
Tlnrd1	171.311	0.11405	0.133461	0.85456	0.392795	0.765914
Umps	400.433	-0.0746379	0.0872873	-0.855083	0.392505	0.765914
Spred3	78.1536	0.136946	0.160307	0.854273	0.392954	0.76607
Ccdc126	134.208	-0.10429	0.12217	-0.853647	0.393301	0.766285
Gm12216	46.0131	0.210205	0.246388	0.853144	0.393579	0.766285
H2-DMb1	41.1775	-0.202075	0.236906	-0.852977	0.393672	0.766285
Htt	851.802	0.0512221	0.0600128	0.85352	0.393371	0.766285
Olfr558	88.7263	0.140548	0.164709	0.853311	0.393487	0.766285
Ptcd2	979.073	-0.047654	0.0558692	-0.852957	0.393683	0.766285
Ptprd	308.191	0.107478	0.126007	0.852953	0.393685	0.766285
Smad1	405.122	0.0698644	0.0818427	0.853642	0.393303	0.766285
Vamp2	1985.42	-0.0357694	0.0419025	-0.853632	0.393309	0.766285
Wnt2b	122.153	-0.128554	0.150713	-0.852975	0.393673	0.766285
Zfp971	772.321	-0.0645606	0.0756328	-0.853606	0.393323	0.766285
Thoc2l	728.917	-0.0488921	0.0573427	-0.852629	0.393865	0.766524
Dnajc19	1855.47	0.0481364	0.056467	0.852471	0.393953	0.766556
Tnfaip1	4147.85	-0.0291391	0.034185	-0.852396	0.393994	0.766556
Axin2	347.134	-0.107765	0.126467	-0.852118	0.394149	0.766651
Rgma	1264.04	0.074691	0.0876549	0.852103	0.394157	0.766651
Bcorl1	530.271	-0.0752339	0.0883603	-0.851445	0.394522	0.766703
Fam53c	1230.64	-0.0470146	0.0551948	-0.851794	0.394328	0.766703
N6amt1	500.845	-0.0645164	0.0757662	-0.85152	0.394481	0.766703
Pbrm1	2479.5	-0.0335146	0.039362	-0.851446	0.394522	0.766703
Pde7b	2395.85	0.0405688	0.047629	0.851768	0.394343	0.766703
Tal1	91.3331	0.127454	0.149642	0.851727	0.394365	0.766703
Mrps14	1587.04	-0.0388026	0.0455973	-0.850984	0.394778	0.76709
5530601H04Rik	93.9051	0.120946	0.142306	0.849902	0.395379	0.767211
Cep350	2179.14	-0.0558475	0.0657222	-0.849751	0.395463	0.767211
Clta	1545.22	0.0400349	0.0470788	0.85038	0.395114	0.767211
Ets1	717.708	0.0694941	0.0817589	0.849987	0.395332	0.767211
Mir133a-1	52.3646	-0.189843	0.223286	-0.850226	0.3952	0.767211
Mmrn2	692.441	0.0549524	0.0645963	0.850704	0.394934	0.767211
Mrfap1	9369.55	-0.0268155	0.0315347	-0.850351	0.39513	0.767211
Rtn3	2068.64	-0.0354381	0.0416984	-0.849867	0.395399	0.767211
Ruvbl1	1123.36	-0.0588973	0.0693058	-0.849818	0.395426	0.767211
Selenom	179.586	0.105299	0.12382	0.850421	0.395091	0.767211
Zfp438	215.6	-0.0924809	0.108759	-0.850328	0.395143	0.767211
Ewsr1	4552.17	0.045632	0.0537534	0.848914	0.395929	0.767346
Gm31560	110.721	-0.133375	0.157092	-0.849027	0.395866	0.767346
Htatsf1	8244.73	-0.0582772	0.0686457	-0.848955	0.395906	0.767346
Proca1	40.3178	-0.186235	0.21923	-0.849496	0.395605	0.767346
Tmem123	1684.91	0.0569603	0.0670702	0.849264	0.395734	0.767346
U2af1l4	760.197	-0.047843	0.0563505	-0.849025	0.395867	0.767346
Ubap2l	4474.59	0.035065	0.0412966	0.849101	0.395825	0.767346
Adal	920.17	-0.052201	0.0615109	-0.848646	0.396078	0.767349
Cxcl14	857.42	0.183685	0.216559	0.848199	0.396327	0.767349
Fam172a	163.087	0.0974893	0.114926	0.848275	0.396285	0.767349
Gm52902	51.3099	0.190965	0.225004	0.848718	0.396038	0.767349
Grip2	279.078	0.100313	0.118262	0.848227	0.396312	0.767349
Lhfpl4	60.8247	-0.162426	0.191458	-0.848364	0.396235	0.767349
Srf	4293.44	0.0605363	0.0713376	0.84859	0.39611	0.767349
Ankrd54	176.127	-0.101142	0.119265	-0.848044	0.396413	0.767407
Atxn2l	3090.3	-0.0440801	0.0519887	-0.847878	0.396506	0.767476
Dsn1	70.7094	-0.15599	0.184007	-0.847738	0.396584	0.767518
Gemin7	1470.12	0.0545918	0.064411	0.847555	0.396686	0.767605
Mcat	852.074	-0.0579295	0.0683686	-0.847312	0.396821	0.767758
Mall	87.8129	0.20245	0.239094	0.846737	0.397142	0.768049
Psmf1	631.62	0.0515437	0.0608626	0.846886	0.397059	0.768049
Rrs1	887.838	-0.0637578	0.0752953	-0.84677	0.397124	0.768049
Pgp	4581.35	0.053081	0.0627506	0.845905	0.397606	0.768703
Vti1b	3723.22	-0.037889	0.0447953	-0.845826	0.39765	0.768703
Wdr18	1488.94	-0.0329836	0.0389872	-0.846012	0.397546	0.768703
Pygo2	498.99	-0.0648355	0.076703	-0.84528	0.397955	0.769126
Zfp622	1726.13	-0.0821032	0.097137	-0.845231	0.397982	0.769126
Adora2b	31.2326	0.345096	0.408647	0.844485	0.398398	0.769601
Rorc	3924.09	-0.0477272	0.0565049	-0.844656	0.398303	0.769601
Spty2d1	292.624	0.0769682	0.0911396	0.844509	0.398385	0.769601
Med23	534.077	0.0686627	0.0813289	0.844259	0.398525	0.769735
Spock2	280.03	0.231769	0.274627	0.843941	0.398703	0.76975
Stard7	6823.9	0.0349603	0.0414228	0.843988	0.398676	0.76975
Wdr25	152.426	0.103944	0.123156	0.844004	0.398667	0.76975
Ppm1e	42.439	0.213138	0.252626	0.843692	0.398841	0.769756
Rsbn1l	891.219	-0.0442183	0.0524143	-0.843631	0.398876	0.769756
Slc30a7	312.975	0.074588	0.0883984	0.843771	0.398797	0.769756
G2e3	197.774	0.110637	0.131199	0.84328	0.399072	0.769783
Map4k4	979.507	0.0558366	0.0662231	0.843158	0.39914	0.769783
Mfsd14a	609.841	0.05672	0.0672679	0.843196	0.399119	0.769783
Thap2	399.08	-0.0987409	0.117079	-0.843369	0.399022	0.769783
Tmed4	3041.74	-0.038187	0.0452937	-0.843097	0.399174	0.769783
Hnrnpa1	5655.1	-0.067197	0.0797244	-0.842865	0.399304	0.769924
Rpl32	4457.13	-0.0431976	0.0512656	-0.842624	0.399439	0.770075
Cul5	5141.35	-0.0335038	0.0397713	-0.842412	0.399557	0.770084
Tekt1	53.4477	-0.171725	0.203837	-0.842461	0.39953	0.770084
Fut2	66.0314	0.20867	0.247748	0.842268	0.399638	0.770115
Zgpat	863.826	-0.0693809	0.0823825	-0.84218	0.399687	0.770115
1110065P20Rik	432.679	-0.0625222	0.0742718	-0.841803	0.399898	0.770116
Gtf2h4	556.927	-0.0635259	0.0754437	-0.842031	0.399771	0.770116
Pitpnc1	4957.21	-0.0458201	0.0544265	-0.84187	0.399861	0.770116
Rpf1	848.613	-0.0493069	0.0585821	-0.841671	0.399972	0.770116
Sidt2	2683.41	-0.0368976	0.0438353	-0.841733	0.399938	0.770116
Napg	1362.75	-0.0467556	0.0555854	-0.841149	0.400264	0.77057
Col24a1	566.622	-0.189326	0.225202	-0.840694	0.400519	0.770874
Npr3	431.291	0.108419	0.128984	0.840563	0.400593	0.770874
Zbtb14	581.709	-0.0623392	0.0741591	-0.840615	0.400564	0.770874
Ivd	7913.04	-0.0475787	0.0566343	-0.840104	0.40085	0.770931
Mtf1	1224.96	-0.04425	0.0526594	-0.840306	0.400737	0.770931
Nelfe	338.537	-0.0739395	0.0880042	-0.840181	0.400807	0.770931
Spin1	1128.33	-0.04607	0.0548293	-0.840244	0.400772	0.770931
Txlna	870.79	0.0538671	0.0641383	0.839858	0.400988	0.771087
Zfp354c	238.85	-0.0770338	0.0917665	-0.839454	0.401215	0.771414
Galnt15	1126.87	0.0830536	0.0989527	0.839326	0.401286	0.771442
Acadl	10494.2	-0.065728	0.0783961	-0.838409	0.401801	0.771884
Cdc42se2	1382.86	-0.0406815	0.0485167	-0.838504	0.401748	0.771884
Gm31015	352.133	0.0909047	0.108422	0.838434	0.401787	0.771884
Nkiras2	463.887	-0.0745686	0.0889226	-0.838578	0.401706	0.771884
Rab3d	187.533	0.121476	0.144846	0.838658	0.401661	0.771884
Eef1b2	5237.01	-0.0362404	0.0432362	-0.838196	0.40192	0.772004
2010315B03Rik	447.47	-0.0589502	0.0703883	-0.837501	0.402311	0.772239
Car4	207.943	-0.151377	0.1807	-0.837723	0.402186	0.772239
Cyp4f39	117.032	-0.181721	0.217122	-0.836957	0.402617	0.772239
Flt3l	165.493	0.0889657	0.106249	0.837335	0.402405	0.772239
H2az2	2125.35	-0.0461211	0.0550785	-0.837371	0.402384	0.772239
Lmf1	487.965	0.0556508	0.0664877	0.837009	0.402587	0.772239
Pnrc1	3584.01	-0.0798558	0.0953808	-0.837232	0.402462	0.772239
Prr12	1090.29	0.0562961	0.0672698	0.836871	0.402665	0.772239
Rhno1	206.334	-0.0916076	0.109425	-0.837171	0.402496	0.772239
Serf1	92.8132	-0.132473	0.158317	-0.836762	0.402727	0.772239
Zfp800	300.228	0.088814	0.106118	0.836935	0.402629	0.772239
Zfp994	317.412	0.071275	0.0851774	0.836782	0.402715	0.772239
Ttc21b	169.535	-0.11061	0.132248	-0.836381	0.402941	0.772541
Ipo8	1049.22	-0.043065	0.0514967	-0.836267	0.403004	0.772553
Atpaf1	2444.19	-0.0355901	0.0425678	-0.83608	0.40311	0.772646
Clcn1	10417.8	-0.0453437	0.054254	-0.835765	0.403287	0.772719
Stk25	3461.53	-0.028696	0.0343296	-0.835899	0.403212	0.772719
Tbl1xr1	1235.11	-0.0534017	0.0638999	-0.835709	0.403319	0.772719
A930016O22Rik	1445.72	-0.155447	0.186076	-0.835395	0.403495	0.772862
Ilf3	1504.26	-0.0401508	0.0480633	-0.835374	0.403507	0.772862
Tbc1d23	843.409	-0.0504961	0.0604604	-0.835193	0.403609	0.772948
Agps	1342.48	-0.0423238	0.0506867	-0.835008	0.403713	0.773037
Gpr157	2965	0.0596664	0.0715115	0.834361	0.404077	0.773516
Plcd1	466.006	-0.0843646	0.101101	-0.834456	0.404024	0.773516
Asic3	42.8917	-0.214571	0.257348	-0.83378	0.404405	0.773848
C1qtnf9	982.642	-0.0585045	0.0701712	-0.833739	0.404428	0.773848
Cyb561d1	374.487	0.052248	0.0627108	0.833157	0.404756	0.773848
Fkrp	4287.95	-0.0472519	0.0567171	-0.833115	0.40478	0.773848
Gm11967	49.2344	0.186594	0.224035	0.832882	0.404911	0.773848
Mcm9	72.6465	0.182097	0.218533	0.833271	0.404692	0.773848
Ndc1	596.916	-0.0457071	0.0548361	-0.833523	0.40455	0.773848
Odf2l	423.238	-0.0685603	0.082239	-0.833671	0.404466	0.773848
Rbm48	315.88	-0.0907774	0.108939	-0.833285	0.404684	0.773848
Sptbn1	7481.99	0.0581336	0.0698018	0.832838	0.404936	0.773848
Top3a	370.873	-0.0732658	0.087913	-0.83339	0.404625	0.773848
Tubb2b	45.3234	0.235917	0.283205	0.833026	0.40483	0.773848
Gm35456	75.3381	0.169284	0.203326	0.832575	0.405084	0.774023
Dubr	39.6745	0.165996	0.199404	0.83246	0.40515	0.774038
Dolpp1	418.186	0.059789	0.0718631	0.831985	0.405417	0.774332
Pde4dip	201203	-0.0392612	0.0471865	-0.832044	0.405384	0.774332
Mark2	1697.54	-0.0443554	0.0533207	-0.83186	0.405488	0.774358
Macroh2a1	3182.25	-0.0532744	0.0640545	-0.831704	0.405576	0.774416
Fbxo3	5393.76	-0.0302588	0.0363959	-0.83138	0.405759	0.774657
Ehd4	1915.45	0.0580162	0.0698257	0.830872	0.406046	0.774986
Nepro	505.406	-0.0644007	0.0775081	-0.83089	0.406036	0.774986
BC048679	259.081	-0.155884	0.187737	-0.830332	0.406351	0.77546
Abi2	53.1611	0.163299	0.196787	0.829826	0.406637	0.77584
Acbd3	789.748	0.0445431	0.0536942	0.82957	0.406782	0.77584
Angel1	374.063	-0.0681082	0.0821017	-0.829559	0.406788	0.77584
Golga5	1707.23	-0.0362532	0.0437063	-0.829473	0.406837	0.77584
Timeless	214.487	0.117802	0.141981	0.829704	0.406706	0.77584
Gm13778	201.208	-0.0985359	0.118824	-0.829258	0.406958	0.775963
Arl4a	1077.28	0.050296	0.0606924	0.828702	0.407273	0.776017
B3gnt3	215.912	0.111289	0.134252	0.828961	0.407127	0.776017
Hexb	164.621	0.14819	0.178821	0.828707	0.40727	0.776017
Mtus1	6785.78	-0.0452176	0.0545401	-0.829071	0.407064	0.776017
Tmx4	927.029	0.0619027	0.074684	0.828861	0.407183	0.776017
Arpc4	1107.07	-0.0493994	0.0596513	-0.828136	0.407593	0.776197
Arrdc2	6284.1	0.3061	0.369628	0.828131	0.407597	0.776197
Cotl1	126.575	0.166326	0.200804	0.828299	0.407501	0.776197
Mageh1	165.821	0.0857518	0.103531	0.828268	0.407519	0.776197
Aldh9a1	539.4	0.159993	0.193336	0.827538	0.407932	0.776295
Dgke	509.681	-0.0749215	0.0905358	-0.827534	0.407934	0.776295
Efhd2	281.778	0.11409	0.137835	0.827728	0.407825	0.776295
Gm15756	82.9974	-0.138718	0.167568	-0.827831	0.407766	0.776295
Rbbp9	342.668	0.0732496	0.0885026	0.827656	0.407866	0.776295
Exo5	45.504	0.146152	0.176638	0.827411	0.408004	0.776319
LOC118568163	80.0788	0.24758	0.299442	0.826806	0.408347	0.776562
Podxl2	1713.05	-0.0476927	0.0576848	-0.826781	0.408361	0.776562
Sh2b3	957.284	0.0843696	0.102031	0.826904	0.408292	0.776562
Vps13c	2600.64	-0.0422197	0.0510508	-0.827012	0.40823	0.776562
Zwint	1969.73	-0.0423887	0.0512955	-0.826362	0.408599	0.776905
Depdc7	83.4862	0.124914	0.151207	0.826114	0.408739	0.77704
Sorl1	3276.21	-0.0475177	0.057525	-0.826035	0.408784	0.77704
Mt1	524.296	0.217306	0.263159	0.825759	0.408941	0.777228
Tmem234	1268.09	-0.0424375	0.0514064	-0.825529	0.409071	0.777367
Cr1l	886.608	0.0477083	0.0578013	0.825384	0.409153	0.777414
Gm52806	85.2903	-0.185426	0.224751	-0.825029	0.409355	0.777434
LOC118568568	453.703	0.104325	0.12646	0.824962	0.409393	0.777434
Metrnl	169.201	0.147842	0.179206	0.824983	0.409381	0.777434
Them4	263.65	0.0674757	0.0817898	0.82499	0.409377	0.777434
Cs	36770.9	0.0237942	0.0288561	0.824582	0.409609	0.777735
Mrpl38	2379.35	-0.0368666	0.0447364	-0.824084	0.409892	0.778065
Ptcd3	2611.54	-0.0329416	0.0399741	-0.824074	0.409898	0.778065
Egln3	2044.78	-0.0735518	0.0892651	-0.82397	0.409957	0.778068
Kin	252.218	-0.0840541	0.102035	-0.823779	0.410065	0.778165
Spsb4	27.8026	0.222913	0.270659	0.823592	0.410172	0.778258
Cnot8	2048.1	-0.0325086	0.0394922	-0.823163	0.410415	0.778612
Ctdsp2	6625.15	0.0511762	0.0621908	0.82289	0.410571	0.778688
Enoph1	361.48	-0.0582614	0.0707945	-0.822965	0.410528	0.778688
Ube2w	413.873	-0.0737543	0.0896455	-0.822732	0.41066	0.778749
Gsto1	1475.11	-0.0444617	0.054053	-0.822557	0.41076	0.77883
Nploc4	3858.9	0.0458529	0.0557513	0.822455	0.410818	0.778831
Adamts5	539.839	0.0979317	0.119154	0.82189	0.411139	0.779059
Depdc5	652.043	-0.0444321	0.0540557	-0.821968	0.411095	0.779059
H3c4	56.4294	-0.167349	0.203664	-0.821692	0.411252	0.779059
Hdac11	474.05	0.0669191	0.0814761	0.821334	0.411456	0.779059
LOC118568309	63.5407	0.141842	0.172581	0.82189	0.411139	0.779059
ND1	547920	-0.0354476	0.0431524	-0.82145	0.41139	0.779059
Stard8	1091.74	0.0537672	0.0654618	0.821352	0.411446	0.779059
Thoc1	618.668	0.0544633	0.0662947	0.821533	0.411343	0.779059
Ttc9	337.918	-0.138978	0.16916	-0.821576	0.411318	0.779059
Sppl3	709.657	0.0502018	0.0611429	0.821058	0.411613	0.779248
Tsg101	2013.67	-0.0425215	0.0517986	-0.820901	0.411703	0.779309
Khdrbs3	675.683	-0.0666405	0.0811937	-0.820759	0.411783	0.779353
Bmyc	284.22	-0.0801814	0.0977283	-0.820452	0.411959	0.779421
H6pd	2638.89	-0.0629152	0.0766891	-0.820393	0.411992	0.779421
Thbs1	159.329	0.2517	0.306793	0.820423	0.411975	0.779421
Atp5o	14183.2	0.0295417	0.036014	0.820284	0.412054	0.77943
Irak4	72.8326	-0.13415	0.163563	-0.820174	0.412117	0.77944
Znrd1as	783.077	-0.048474	0.0591181	-0.819953	0.412243	0.77957
Lrrc32	135.66	0.180829	0.220569	0.819832	0.412312	0.779591
Aldh2	9634.36	0.0495166	0.0604064	0.819725	0.412373	0.779598
Prdm5	65.9773	0.173391	0.211636	0.819291	0.41262	0.779848
Rfxap	882.107	-0.0866945	0.105809	-0.819345	0.41259	0.779848
Ccnd2	426.521	0.112355	0.137186	0.819002	0.412785	0.780051
Grwd1	742.885	-0.04975	0.0607528	-0.818892	0.412848	0.78006
Mllt1	1217.02	-0.0551107	0.0673193	-0.818647	0.412988	0.780216
Aco1	1146.81	0.060156	0.0735004	0.818444	0.413103	0.780326
Arhgdia	3689.09	0.040522	0.049531	0.818115	0.413291	0.780479
Ermp1	570.573	-0.063068	0.0770907	-0.818101	0.4133	0.780479
Gm32282	32.6553	-0.199062	0.243418	-0.817781	0.413482	0.780674
Larp4b	4678.81	-0.038964	0.0476615	-0.817516	0.413633	0.780674
Ngrn	783.256	-0.0583511	0.0713716	-0.817568	0.413604	0.780674
Rad21	3009.61	-0.0371355	0.0454202	-0.817599	0.413586	0.780674
Siah1b	139.015	-0.0936656	0.114592	-0.817387	0.413707	0.780705
Pidd1	38.4711	0.223205	0.273218	0.816949	0.413958	0.781068
Zfyve19	376.721	0.0581703	0.0712149	0.816828	0.414027	0.78109
Apln	64.4769	0.164906	0.202202	0.815549	0.414758	0.781106
Arl2	858.783	-0.0554288	0.0679236	-0.816047	0.414473	0.781106
Cdk8	712.235	0.0512388	0.0627799	0.816167	0.414405	0.781106
Gm3693	31.4765	-0.241625	0.296201	-0.815747	0.414645	0.781106
Gm46295	53.866	-0.180863	0.221678	-0.815881	0.414568	0.781106
Hsdl1	927.086	-0.0555011	0.0680216	-0.815933	0.414538	0.781106
Jkamp	459.47	-0.0496105	0.0608241	-0.815639	0.414707	0.781106
Josd2	1255.79	-0.0326392	0.040033	-0.815307	0.414896	0.781106
Ldha	151965	0.0378206	0.046366	0.815697	0.414674	0.781106
Mapk1	4959.73	-0.042561	0.0521788	-0.815676	0.414686	0.781106
Mef2d	9788.93	0.0324933	0.0398318	0.815763	0.414636	0.781106
Ndufa13	8311.8	-0.0436894	0.0535324	-0.81613	0.414426	0.781106
Plpp3	2141.2	0.0534606	0.0655715	0.815302	0.4149	0.781106
Rbfa	711.153	-0.0717193	0.0879644	-0.815322	0.414888	0.781106
Slc36a1	345.604	-0.0755879	0.0926882	-0.815507	0.414782	0.781106
ND2	406643	-0.0302072	0.0370594	-0.815101	0.415015	0.781185
Rtl1	35.1769	0.199091	0.244275	0.815027	0.415057	0.781185
Ebag9	1060.28	-0.0446969	0.0548704	-0.81459	0.415307	0.781544
Hoxc11	163.54	0.100277	0.123146	0.814291	0.415478	0.781544
Ntan1	646.146	0.0457778	0.0562151	0.814333	0.415454	0.781544
Rps6kb1	2144.39	0.0385183	0.0473005	0.814331	0.415456	0.781544
Cisd2	2393.33	0.0380657	0.0467888	0.813566	0.415894	0.781652
Gm52697	33.1943	-0.2944	0.361894	-0.813499	0.415932	0.781652
Negr1	37.0803	0.264396	0.324909	0.813754	0.415786	0.781652
Nr2f6	1142.49	0.0826996	0.101659	0.813502	0.415931	0.781652
Psmd12	4871.58	-0.0338395	0.0416013	-0.813425	0.415975	0.781652
Srgap1	40.4096	0.192815	0.237052	0.813385	0.415997	0.781652
Tubb6	700.282	0.0547891	0.0673086	0.813998	0.415646	0.781652
Zbtb16	6852.41	-0.215833	0.265256	-0.813679	0.415829	0.781652
Myo1c	2686.2	-0.0427142	0.0525313	-0.813119	0.41615	0.781723
Ube3a	4061.34	-0.0387577	0.0476654	-0.813119	0.41615	0.781723
Bex3	40.2734	0.204169	0.251213	0.812732	0.416372	0.781758
Cap2	18076.5	-0.0416617	0.0512521	-0.812878	0.416288	0.781758
Fads6	764.957	0.0637799	0.0785195	0.812282	0.41663	0.781758
Hspbp1	899.943	0.0423132	0.0520775	0.812503	0.416503	0.781758
Mndal	230.811	0.0813692	0.100145	0.812511	0.416498	0.781758
Nnat	212.466	-0.299315	0.368457	-0.812348	0.416592	0.781758
Poglut2	273.139	0.0864782	0.10644	0.812463	0.416526	0.781758
Tram2	92.4592	-0.149397	0.183802	-0.812816	0.416324	0.781758
Anapc4	1615.26	-0.0403149	0.0496505	-0.811973	0.416807	0.78189
Lancl2	617.024	0.0528622	0.0651135	0.811847	0.41688	0.78189
Tdp2	453.325	-0.0620927	0.0764769	-0.811914	0.416841	0.78189
Ush1g	27.779	-0.30927	0.380988	-0.811757	0.416931	0.78189
Rbak	185.638	-0.0861634	0.106201	-0.811328	0.417178	0.782244
Cggbp1	949.786	0.0480512	0.0592408	0.811116	0.417299	0.782271
Rabep1	3209.41	-0.0372372	0.0459131	-0.811036	0.417345	0.782271
Tapbp	1101.66	0.052742	0.0650332	0.811001	0.417365	0.782271
Osmr	345.295	0.0756447	0.0932867	0.810884	0.417432	0.782288
Gm16062	32.6871	-0.180597	0.222792	-0.810608	0.417591	0.782478
Dctn5	374.784	0.0647375	0.0799333	0.809894	0.418001	0.782813
Irf2	860.754	0.0548013	0.0676468	0.810108	0.417878	0.782813
Nr2f2	760.971	0.0546729	0.0674965	0.810011	0.417934	0.782813
Snrpd1	312.728	-0.076312	0.0942185	-0.809947	0.417971	0.782813
Wipf3	775.054	-0.0704619	0.0870261	-0.809664	0.418133	0.782953
Nde1	1747.16	-0.0331117	0.0409072	-0.809434	0.418265	0.783092
Larp6	48.7776	0.174373	0.215524	0.809065	0.418478	0.783381
Ccnc	344.644	-0.0583343	0.072112	-0.80894	0.41855	0.783408
4933407K13Rik	30.9665	0.18509	0.22912	0.807829	0.419189	0.783522
Agpat3	5338.09	-0.0478828	0.0592542	-0.808091	0.419038	0.783522
Fam214a	2674.69	-0.0707317	0.0875577	-0.80783	0.419188	0.783522
Fam50a	542.881	-0.0554147	0.0685794	-0.808037	0.419069	0.783522
Fbxl2	39.3706	0.198932	0.246134	0.808226	0.418961	0.783522
Grrp1	116.31	-0.139286	0.172298	-0.808405	0.418857	0.783522
Pign	315.771	0.0856165	0.105968	0.80795	0.419119	0.783522
Rnf152	50.5678	0.208871	0.258395	0.808341	0.418894	0.783522
Spata7	123.922	0.108871	0.134638	0.808619	0.418734	0.783522
Zfp874a	285.806	-0.0941122	0.116458	-0.808121	0.419021	0.783522
Kdm6a	1255.1	0.0363452	0.0450026	0.807624	0.419307	0.783527
Rap2a	277.959	0.0725532	0.0898282	0.807689	0.41927	0.783527
Furin	2024.12	0.038846	0.0481238	0.807211	0.419545	0.783756
Serac1	898.081	-0.0535294	0.0663085	-0.807277	0.419507	0.783756
Haus5	187.672	-0.109626	0.135828	-0.807089	0.419615	0.783779
Scn2b	83.2152	0.19585	0.242708	0.806939	0.419702	0.783833
Ankrd11	5377.64	-0.0344746	0.0427945	-0.805584	0.420483	0.783959
Ap4e1	1167.57	-0.0493015	0.0612047	-0.805518	0.420521	0.783959
Has3	120.426	-0.154513	0.191771	-0.805715	0.420407	0.783959
Lepr	85.7956	0.145175	0.180168	0.805776	0.420372	0.783959
Lrif1	490.42	0.0591581	0.0733443	0.806581	0.419908	0.783959
Max	1491.84	-0.0583203	0.0723067	-0.806569	0.419915	0.783959
Mboat2	52.2503	0.205229	0.254695	0.805784	0.420367	0.783959
Mettl8	238.561	-0.105671	0.131174	-0.805574	0.420489	0.783959
Msl2	1533.91	-0.0368608	0.0457264	-0.806115	0.420176	0.783959
Nacc1	1385.22	0.0533834	0.0662178	0.806179	0.42014	0.783959
Prkcd	191.657	0.132378	0.164227	0.806066	0.420205	0.783959
Septin1	139.541	-0.177417	0.220078	-0.806158	0.420152	0.783959
Stk4	622.04	0.052507	0.0651518	0.805917	0.42029	0.783959
Cd38	250.301	0.118413	0.147065	0.805171	0.420721	0.784224
Gm26588	80.3736	0.138485	0.17208	0.80477	0.420953	0.784463
Gm40696	39.6967	0.204843	0.254603	0.804559	0.421074	0.784463
Mrpl20	651.88	-0.056332	0.0700118	-0.804607	0.421047	0.784463
Sema3b	713.153	0.0761306	0.0946254	0.804547	0.421081	0.784463
3830406C13Rik	546.721	-0.0622741	0.0774258	-0.804308	0.421219	0.784505
B4galt7	334.245	0.0776809	0.0965724	0.80438	0.421178	0.784505
Dock4	1289.78	0.0695007	0.0864441	0.803995	0.4214	0.784665
Mgrn1	2674.87	0.0316809	0.0394061	0.803959	0.421421	0.784665
Cux1	3906.76	0.0278798	0.0346944	0.803582	0.421639	0.784883
Spata5	334.518	-0.0670462	0.0834369	-0.803555	0.421654	0.784883
Rasa3	419.416	0.0623109	0.077575	0.803234	0.421839	0.78512
Rbm22	773.868	-0.0544178	0.0677713	-0.802962	0.421997	0.785305
LOC118568113	245.364	-0.0883442	0.110042	-0.802819	0.422079	0.785351
Iffo1	763.227	0.0690602	0.08609	0.802185	0.422446	0.785925
4833420G17Rik	710.16	-0.0672017	0.0838708	-0.801252	0.422986	0.786017
Amhr2	198.915	-0.0902044	0.112643	-0.800797	0.423249	0.786017
Bcl7a	895.391	-0.0562128	0.0701672	-0.801127	0.423058	0.786017
Calhm5	29.6187	0.258323	0.322226	0.801682	0.422737	0.786017
Colgalt1	2421.81	-0.0423765	0.0529058	-0.800979	0.423144	0.786017
Commd7	670.33	-0.055204	0.0689302	-0.800868	0.423208	0.786017
Fmo3	115.052	0.639906	0.798483	0.801402	0.422899	0.786017
Gmnn	230.211	-0.0931377	0.116279	-0.800982	0.423142	0.786017
Hip1r	377.852	-0.0764085	0.0953844	-0.801059	0.423097	0.786017
Ier3	190.59	-0.113908	0.142126	-0.801456	0.422868	0.786017
Mob3c	326.887	-0.0746018	0.0930897	-0.801397	0.422902	0.786017
Slc35a5	205.609	0.0765769	0.0956149	0.800888	0.423196	0.786017
Tnpo3	2001.23	-0.0364023	0.0454452	-0.801015	0.423123	0.786017
Cox7c	8193.86	-0.0427039	0.0533347	-0.800677	0.423319	0.786039
Dync1li1	1633.62	-0.0449059	0.056104	-0.800406	0.423476	0.786223
Pcdhga6	49.9811	-0.168461	0.210521	-0.800213	0.423588	0.786323
Chek2	83.7074	-0.121771	0.152271	-0.799704	0.423882	0.786762
Coasy	423.862	0.0650259	0.0813638	0.799199	0.424175	0.786892
Nfatc2ip	211.745	0.0759358	0.0950158	0.799192	0.424179	0.786892
Trappc2l	634.12	-0.0555437	0.0695006	-0.799183	0.424184	0.786892
Vhl	248.042	-0.0763442	0.0955051	-0.799373	0.424074	0.786892
4732491K20Rik	131.951	0.0895646	0.112153	0.798595	0.424525	0.787006
Nmbr	62.8571	0.133436	0.167101	0.798534	0.424561	0.787006
Pan2	885.038	-0.0504315	0.0631597	-0.798476	0.424595	0.787006
Pdcd7	678.057	0.0762202	0.0954513	0.798524	0.424567	0.787006
Tmeff2	47.5449	0.217851	0.272785	0.798618	0.424512	0.787006
Zfp260	1769.29	-0.0374552	0.0469035	-0.79856	0.424546	0.787006
Clcn4	3444.2	-0.0311225	0.0389873	-0.798272	0.424713	0.787118
Mrpl4	1481.2	-0.0366504	0.0459257	-0.798037	0.424849	0.787263
Casp6	102.445	0.104555	0.131065	0.79773	0.425027	0.787366
Dph3	970.822	-0.0521234	0.0653335	-0.797805	0.424983	0.787366
Ftsj1	580.595	0.0500199	0.0627098	0.797641	0.425079	0.787366
Fndc3b	639.333	0.0665499	0.0834693	0.797298	0.425278	0.787426
Fxyd7	45.0062	0.199518	0.250245	0.79729	0.425283	0.787426
Gm36839	30.8571	-0.176091	0.220939	-0.797012	0.425444	0.787426
Msto1	329.864	0.075133	0.0942715	0.796985	0.42546	0.787426
Spef1	77.9003	-0.132794	0.166608	-0.797042	0.425427	0.787426
Wasf2	1399.87	0.07514	0.0942704	0.797068	0.425411	0.787426
Itch	1258.97	0.0397965	0.049943	0.79684	0.425544	0.787474
Zbtb45	179.203	0.098583	0.123755	0.7966	0.425683	0.787624
Hccs	1397.49	-0.046484	0.0583652	-0.796434	0.42578	0.787685
Postn	151.138	-0.166591	0.209194	-0.796344	0.425832	0.787685
Sucla2	20894.5	-0.0252161	0.0316731	-0.796136	0.425953	0.787801
Cdc42se1	730.903	0.0486625	0.0611402	0.795918	0.42608	0.787928
Zfp827	293.015	0.0939052	0.118007	0.795758	0.426173	0.787992
Nelfcd	1347.58	-0.0408458	0.0513363	-0.795652	0.426234	0.787999
Plin1	232.474	0.42878	0.538974	0.795548	0.426295	0.788003
Fis1	2794.7	-0.0372511	0.0468335	-0.795394	0.426385	0.788062
Ppp1r2	6005.95	-0.0272303	0.0342548	-0.794934	0.426652	0.788126
Rrp9	919.153	-0.0507297	0.0638123	-0.794982	0.426624	0.788126
Sp1	1018.93	0.0425426	0.053509	0.795054	0.426582	0.788126
Zfp385a	476.817	0.084366	0.106093	0.795205	0.426494	0.788126
Fzd4	3965.39	-0.0630288	0.0793184	-0.794629	0.426829	0.788346
2300009A05Rik	190.263	0.153194	0.19297	0.793873	0.427269	0.788818
2310015A16Rik	75.6575	-0.142268	0.179249	-0.793688	0.427377	0.788818
Coprs	169.448	-0.101072	0.127305	-0.793932	0.427235	0.788818
Lypd6	94.5472	-0.116382	0.146653	-0.79359	0.427434	0.788818
Nfatc1	1758.2	-0.0529864	0.0667426	-0.793891	0.427259	0.788818
Pigl	304.735	0.0720348	0.0907595	0.793689	0.427377	0.788818
Acadm	16692.5	-0.0561654	0.0708548	-0.792684	0.427962	0.78895
Col11a1	30.8001	0.314133	0.396301	0.792663	0.427974	0.78895
Eya1	1089.03	-0.0505482	0.0637573	-0.792823	0.427881	0.78895
Pigq	937.701	0.0440837	0.055575	0.79323	0.427644	0.78895
Rars	2302.5	-0.038886	0.0490499	-0.792785	0.427903	0.78895
Sae1	1097.89	-0.0396755	0.0500478	-0.792752	0.427922	0.78895
Ttc19	1766.1	0.0547054	0.069023	0.792568	0.428029	0.78895
Ust	59.8353	0.162835	0.20536	0.792925	0.427822	0.78895
Uxt	188.64	-0.0818457	0.103186	-0.793182	0.427672	0.78895
Bach2	80.8502	-0.110052	0.138959	-0.791973	0.428376	0.789002
Esd	1803.12	-0.0382214	0.0482944	-0.791425	0.428696	0.789002
Fdx1	702.835	0.074529	0.0941801	0.791346	0.428742	0.789002
Gm30020	358.037	-0.0903355	0.11405	-0.792069	0.42832	0.789002
Hars	1429.89	-0.0388321	0.0490124	-0.792292	0.42819	0.789002
Kif26b	106.722	0.134714	0.170239	0.791322	0.428756	0.789002
Rfx7	1232.65	0.0563981	0.0712244	0.791837	0.428455	0.789002
Rmdn2	700.207	-0.0524848	0.0662716	-0.791965	0.428381	0.789002
Sntb1	951.559	0.0841152	0.106225	0.79186	0.428442	0.789002
Tmem50b	646.325	0.0537739	0.0679535	0.791334	0.428749	0.789002
Trmt5	310.608	-0.0622531	0.0786489	-0.791532	0.428633	0.789002
Zfp939	197.044	0.0783998	0.0990404	0.791594	0.428598	0.789002
Gm8995	154.86	0.139249	0.17605	0.790961	0.428967	0.789283
Acsm3	34.9366	0.22632	0.28621	0.790747	0.429092	0.789288
Ctla2b	68.0746	0.173178	0.21901	0.790732	0.429101	0.789288
Notch4	661.234	0.0727271	0.0919949	0.790557	0.429203	0.789288
Plscr3	301.268	-0.065969	0.0834449	-0.790569	0.429196	0.789288
Usp32	884.17	-0.0488135	0.0617552	-0.790436	0.429273	0.789311
Gcfc2	161.185	-0.0890102	0.112644	-0.790192	0.429416	0.789465
Khsrp	1388.14	0.0343639	0.0435009	0.789958	0.429552	0.78961
Fam149a	44.5952	0.165365	0.209399	0.78971	0.429697	0.789769
Nwd1	111.557	-0.125227	0.158688	-0.789141	0.43003	0.790273
Arpp21	379.756	0.0787096	0.0997999	0.788674	0.430303	0.790421
Igf2	1008.33	0.0574992	0.0729161	0.788566	0.430366	0.790421
Lcor	461.921	-0.0674667	0.0855629	-0.788504	0.430402	0.790421
Ndufaf6	843.471	0.0760597	0.0964446	0.788636	0.430325	0.790421
Sephs1	1500.21	-0.0407617	0.051694	-0.788518	0.430393	0.790421
Lmo2	183.023	0.0826366	0.104815	0.788402	0.430462	0.790424
Gprc5c	1486.09	-0.0894362	0.113469	-0.788201	0.430579	0.790425
Mpp5	2734	-0.0406418	0.0515592	-0.788254	0.430548	0.790425
LOC118567519	157.45	-0.10154	0.128882	-0.787856	0.430781	0.790582
Pdcd6ip	2409.19	-0.0319535	0.0405572	-0.787861	0.430778	0.790582
A230072C01Rik	81.583	0.122984	0.156138	0.78766	0.430896	0.790652
Crat	20864.2	-0.0321747	0.0408573	-0.78749	0.430995	0.790652
Itpkc	127.009	0.0947819	0.120365	0.787453	0.431017	0.790652
Uri1	1817.09	0.045719	0.0580769	0.787214	0.431157	0.790652
Usp14	1866.52	-0.0429052	0.0545041	-0.787193	0.431169	0.790652
Zfp593	40.7207	-0.162989	0.20705	-0.787197	0.431167	0.790652
Ankrd49	346.509	-0.0802107	0.10221	-0.784763	0.432593	0.791037
App	5578.61	0.0451592	0.0574835	0.785602	0.432101	0.791037
Atg101	1257.22	0.041706	0.0530597	0.786019	0.431856	0.791037
Csnk2a1	6433.72	-0.0254667	0.0324251	-0.7854	0.432219	0.791037
Exoc3l	90.8421	-0.127845	0.162664	-0.785943	0.431901	0.791037
Gm31253	73.2185	0.128963	0.164041	0.786164	0.431771	0.791037
Hspb6	34107.2	0.0480539	0.0611216	0.786201	0.43175	0.791037
Iws1	1615.79	0.0384859	0.0489861	0.785651	0.432072	0.791037
Lbr	1268.85	0.0428196	0.0545347	0.785181	0.432347	0.791037
Mmgt2	121.798	-0.100166	0.127381	-0.786351	0.431662	0.791037
Mycbp	407.496	-0.0618908	0.0788733	-0.784686	0.432638	0.791037
Npm3	426.311	-0.0831077	0.10586	-0.785072	0.432411	0.791037
Pacsin3	11675	-0.0302099	0.0385002	-0.784668	0.432648	0.791037
Pbx3	84.7164	0.120035	0.15291	0.785005	0.43245	0.791037
Pid1	130.668	0.151249	0.192542	0.785535	0.43214	0.791037
Pm20d1	118.548	0.153077	0.194831	0.78569	0.432049	0.791037
Pomt2	443.023	-0.0636068	0.0810647	-0.784643	0.432663	0.791037
Rasd1	49.9625	0.20223	0.257343	0.785837	0.431963	0.791037
Sik1	574.557	0.178075	0.226441	0.786408	0.431629	0.791037
Ubqln2	939.981	-0.0419334	0.0533135	-0.786544	0.431549	0.791037
Vps8	555.103	-0.0493867	0.0629052	-0.785098	0.432396	0.791037
Zfand1	319.347	0.0777027	0.0989341	0.785399	0.432219	0.791037
Dag1	12970.6	-0.0315991	0.0403317	-0.783478	0.433346	0.791086
Etaa1	126.572	-0.111186	0.141863	-0.783759	0.433182	0.791086
Gatd1	234.274	-0.0762824	0.0973105	-0.783907	0.433095	0.791086
Insyn1	677.428	-0.0637163	0.0812445	-0.784254	0.432891	0.791086
Kdelr2	505.289	-0.0429094	0.0547308	-0.784009	0.433035	0.791086
Lipt1	173.662	-0.0975733	0.12459	-0.783155	0.433536	0.791086
Lrrc29	44.363	-0.150339	0.191978	-0.783105	0.433565	0.791086
Ppp3ca	17372.6	-0.0410936	0.0524626	-0.783293	0.433455	0.791086
Slc16a13	31.6166	-0.210971	0.269186	-0.783736	0.433195	0.791086
Ssh2	2928.56	-0.0457737	0.058436	-0.783314	0.433443	0.791086
Tal2	37.1258	0.170557	0.217441	0.784385	0.432814	0.791086
Tbc1d8b	364.936	-0.057894	0.0738166	-0.784296	0.432867	0.791086
Tor2a	181.153	0.0770743	0.0983514	0.783663	0.433238	0.791086
Usp3	496.683	-0.0466769	0.0595636	-0.783648	0.433247	0.791086
Vps37b	244.358	0.0742791	0.094851	0.783114	0.43356	0.791086
B230206H07Rik	28.8209	0.253579	0.323906	0.782881	0.433697	0.791114
Lrfn3	173.623	-0.103815	0.132589	-0.782979	0.433639	0.791114
Mastl	34.6754	-0.208923	0.266997	-0.782494	0.433924	0.791421
Mapk3	847.658	0.0437727	0.0559486	0.782373	0.433995	0.791444
Mrrf	639.678	-0.0547146	0.069969	-0.781984	0.434224	0.791469
Nphp3	126.462	0.12223	0.156285	0.782097	0.434158	0.791469
Ptges3	2158.01	-0.0378055	0.0483406	-0.782067	0.434175	0.791469
Ythdf1	1941.39	-0.0316655	0.0404954	-0.781952	0.434243	0.791469
2700049A03Rik	295.087	-0.0693872	0.0892266	-0.777652	0.436774	0.791512
Abcd4	352.725	-0.0604875	0.077613	-0.779347	0.435775	0.791512
Actr1a	3809.46	-0.0264373	0.0339707	-0.778237	0.436429	0.791512
Agap1	842.582	0.0430586	0.0553247	0.778289	0.436399	0.791512
Bend3	362.764	0.0794094	0.101842	0.779729	0.435551	0.791512
Ccdc124	4338	-0.0357613	0.0459893	-0.7776	0.436805	0.791512
Ccdc136	384.852	-0.0806301	0.103706	-0.777487	0.436871	0.791512
Cchcr1	92.4438	0.123115	0.157657	0.780902	0.43486	0.791512
Ccnq	418.912	0.0642151	0.0823228	0.780041	0.435367	0.791512
Cebpzos	208.565	-0.083318	0.107004	-0.778643	0.43619	0.791512
Clec18a	67.73	-0.180235	0.231218	-0.779503	0.435683	0.791512
Cpt1c	75.289	0.120538	0.154769	0.778825	0.436083	0.791512
Ctsf	1192.88	-0.0549344	0.0705763	-0.77837	0.436351	0.791512
Cxcl9	35.7525	0.190637	0.244924	0.778351	0.436362	0.791512
D930003E18Rik	99.7447	0.106546	0.136516	0.780465	0.435117	0.791512
Derl1	3422.84	0.0290702	0.0373415	0.778495	0.436277	0.791512
Dnal1	489.824	0.0678917	0.0872073	0.778509	0.436269	0.791512
Dpp7	455.87	-0.064474	0.0825336	-0.781184	0.434694	0.791512
Gm20544	747.062	-0.0649637	0.0831782	-0.781019	0.434791	0.791512
Gpatch2	835.099	-0.0482993	0.0619721	-0.779372	0.435761	0.791512
Hnrnpa0	1931.26	0.0719928	0.0922007	0.780827	0.434904	0.791512
Kremen1	3392.77	0.030095	0.0385429	0.780817	0.43491	0.791512
Kxd1	2070.55	-0.0376858	0.0483837	-0.778895	0.436041	0.791512
LOC118568198	30.8942	-0.218052	0.279982	-0.778808	0.436093	0.791512
LOC118568505	28.4897	-0.23007	0.295483	-0.778622	0.436202	0.791512
Lzts3	373.312	-0.0885025	0.113813	-0.77761	0.436799	0.791512
Map3k6	471.815	0.250289	0.320788	0.78023	0.435255	0.791512
Ndufb4	1856.46	0.0513078	0.0657801	0.779989	0.435398	0.791512
Nemf	1535.66	-0.0395407	0.0507327	-0.779394	0.435748	0.791512
Parvb	2258.75	-0.0667281	0.0857159	-0.77848	0.436286	0.791512
Phb2	5405.84	-0.0366112	0.0468702	-0.78112	0.434732	0.791512
Phc3	1315.56	-0.0398742	0.0512639	-0.777823	0.436673	0.791512
Prpf39	1225.52	0.0334991	0.0430035	0.778985	0.435988	0.791512
Psmd14	1888.15	0.0404771	0.0518106	0.781251	0.434655	0.791512
Rnf26	136.056	0.121819	0.156226	0.779757	0.435534	0.791512
Rps19	2760.11	-0.0468493	0.060029	-0.780446	0.435129	0.791512
Rps23	4700.32	-0.0342482	0.0438306	-0.781376	0.434581	0.791512
Snhg18	62.7303	0.152162	0.195107	0.77989	0.435456	0.791512
Snx5	3188.39	-0.0366358	0.0469838	-0.779755	0.435535	0.791512
Tmem106c	378.269	0.0634488	0.0815207	0.778315	0.436384	0.791512
Tmem11	2633.81	-0.0440324	0.056637	-0.77745	0.436894	0.791512
Ulk3	215.653	-0.0981226	0.125558	-0.781494	0.434512	0.791512
Usf2	3044.95	0.0373044	0.0479746	0.777585	0.436813	0.791512
Vrk1	254.142	-0.080908	0.104022	-0.777799	0.436687	0.791512
Zbed6	761.365	-0.188174	0.240728	-0.781688	0.434398	0.791512
Ppp1r16b	201.198	0.0699676	0.0900504	0.776982	0.437169	0.7918
Zfp709	86.3276	-0.120169	0.154658	-0.776996	0.437161	0.7918
Abi3	165.888	0.106551	0.137227	0.776457	0.437479	0.792183
Abraxas1	270.868	-0.0741179	0.0954797	-0.776268	0.437591	0.792183
Gm527	59.5025	-0.139909	0.180272	-0.776098	0.437691	0.792183
Ifrd1	1475.85	0.0547515	0.0705534	0.776029	0.437732	0.792183
Kdm2b	634.461	0.0581958	0.0749767	0.776186	0.437639	0.792183
Sh3bp4	159.132	0.117936	0.151929	0.776253	0.4376	0.792183
Dock5	67.5887	0.185995	0.239726	0.775865	0.437829	0.792253
Slc2a4rg-ps	199.414	-0.0947602	0.122166	-0.775666	0.437947	0.792255
Tubg2	71.685	0.119884	0.154544	0.77573	0.437908	0.792255
Dll1	143.221	0.145892	0.188152	0.775396	0.438106	0.792288
Ndufb6	3381.26	-0.0451522	0.05824	-0.775277	0.438176	0.792288
Sergef	90.6841	0.138532	0.178696	0.775238	0.438199	0.792288
Slx1b	233.057	-0.0834064	0.107582	-0.775285	0.438171	0.792288
Lmod1	305.52	-0.100694	0.12993	-0.774991	0.438345	0.792446
Cdh15	1121.19	-0.0453565	0.0585355	-0.774854	0.438426	0.792487
Efcab9	65.2955	0.162923	0.21036	0.774499	0.438636	0.792708
Ndufa2	2603.24	-0.0582984	0.0752771	-0.77445	0.438665	0.792708
Hsdl2	2632.09	-0.0609133	0.0786992	-0.774002	0.43893	0.792819
Ppp1r15b	996.806	0.0671216	0.0867259	0.773951	0.43896	0.792819
Rnf126	2505.64	0.121464	0.156904	0.77413	0.438854	0.792819
Snx24	401.104	-0.0851463	0.110015	-0.77395	0.43896	0.792819
Ankrd12	1417.76	-0.0455461	0.0588928	-0.773373	0.439301	0.793118
Pprc1	754.856	-0.0471208	0.0609256	-0.773415	0.439277	0.793118
Tcn2	783.361	0.065518	0.0847012	0.773519	0.439215	0.793118
Atp5k	3175.4	-0.0775064	0.100256	-0.773081	0.439474	0.793219
Pla2r1	155.946	0.0989414	0.127977	0.773118	0.439453	0.793219
Ecsit	2493.57	-0.031209	0.0404	-0.772499	0.439819	0.793346
Gapdhs	125.054	0.0885256	0.114604	0.772447	0.43985	0.793346
Mecr	821.885	0.0442703	0.0572928	0.772704	0.439698	0.793346
Mtor	2461.6	-0.0277704	0.0359343	-0.77281	0.439635	0.793346
Slc33a1	258.656	0.0886114	0.114723	0.772394	0.439881	0.793346
Vps29	807.838	0.0442002	0.0572267	0.772369	0.439896	0.793346
Igsf10	49.0763	-0.193717	0.250929	-0.771998	0.440116	0.793637
4930581F22Rik	65.8577	-0.159771	0.207099	-0.771473	0.440427	0.793826
Calr	7156.68	-0.0327876	0.0425053	-0.771378	0.440483	0.793826
Hk2	22354.1	-0.0409291	0.0530633	-0.771327	0.440513	0.793826
Thrap3	5742.09	0.0329215	0.0426636	0.771652	0.440321	0.793826
Zc3h7b	2434.19	0.0365921	0.0474286	0.771519	0.440399	0.793826
Atp6ap1	4582.75	-0.0341813	0.044359	-0.770561	0.440967	0.794539
Fam199x	424.789	-0.061693	0.0800874	-0.77032	0.44111	0.79469
Hdhd5	1032.3	-0.0404702	0.0525465	-0.770178	0.441194	0.794736
Ift172	2198.43	-0.0371196	0.0482149	-0.769878	0.441372	0.79475
Nup62	952.889	-0.0444151	0.0576839	-0.769973	0.441316	0.79475
Smap1	410.652	0.0689569	0.0895697	0.769868	0.441378	0.79475
Cbx5	1961.98	0.0362826	0.0471525	0.769473	0.441612	0.794855
Pgc	30.5643	0.311815	0.40516	0.76961	0.441531	0.794855
Rb1cc1	3797.33	-0.0349647	0.0454365	-0.769528	0.44158	0.794855
1700017B05Rik	112.326	0.12714	0.165278	0.769254	0.441743	0.794879
Kcnq1ot1	701.498	-0.0601174	0.0781479	-0.769277	0.441729	0.794879
Bicc1	280.206	0.082535	0.10735	0.768841	0.441987	0.794979
Golga1	813.34	0.0395391	0.0514151	0.769017	0.441883	0.794979
Slc66a2	647.293	0.062791	0.0816713	0.768825	0.441997	0.794979
Unc50	463.245	0.0524469	0.0682223	0.768765	0.442033	0.794979
Als2cl	485.723	-0.078716	0.102413	-0.768614	0.442123	0.795035
Amt	169.034	-0.0907996	0.118181	-0.76831	0.442303	0.795052
Aqp1	18193.3	0.0503245	0.0655319	0.767939	0.442524	0.795052
Arid3a	165.12	-0.0837967	0.10918	-0.767511	0.442778	0.795052
Cenpp	61.55	-0.162341	0.211372	-0.768032	0.442468	0.795052
Fkbp3	4876.24	-0.0329966	0.0429432	-0.768378	0.442262	0.795052
Incenp	122.167	-0.0897233	0.116897	-0.76754	0.44276	0.795052
Micos10	4516.16	-0.0396389	0.0516347	-0.767679	0.442678	0.795052
Nagpa	324.54	0.0684594	0.0891801	0.767654	0.442693	0.795052
Pcdhgb4	36.334	0.17964	0.233866	0.768129	0.442411	0.795052
Slco3a1	2450.08	-0.0497683	0.0647801	-0.768266	0.442329	0.795052
Tmem159	379.778	-0.063185	0.0823103	-0.767644	0.442699	0.795052
Ralgapa2	809.777	0.0756625	0.0985968	0.767393	0.442848	0.795074
Sema6d	1003.69	0.074025	0.096482	0.767241	0.442938	0.79513
Hspa1l	1330.57	0.0557344	0.0726829	0.766815	0.443191	0.795479
Gtpbp1	1780.97	-0.0353981	0.0461708	-0.766677	0.443273	0.795521
Dicer1	3050.7	-0.0412334	0.0538002	-0.766418	0.443428	0.795612
Gnao1	424.77	0.0766605	0.10005	0.766221	0.443545	0.795612
Tpgs1	804.654	-0.0644207	0.0840694	-0.76628	0.44351	0.795612
Zc3h10	352.501	0.0664732	0.0867572	0.766198	0.443559	0.795612
0610009L18Rik	507.621	-0.0627156	0.0819046	-0.765716	0.443846	0.79581
Dtwd1	174.288	0.0888174	0.115983	0.765778	0.443808	0.79581
Fggy	295.156	0.0768866	0.100395	0.765837	0.443773	0.79581
Ndufs2	24305	-0.0331311	0.0433082	-0.765008	0.444267	0.796461
Pdk4	24684.9	-0.174313	0.228006	-0.764511	0.444563	0.796781
Snx29	439.176	-0.0551918	0.0721884	-0.764552	0.444538	0.796781
Mlip	3360.57	-0.029044	0.037999	-0.764336	0.444667	0.796795
Srp54b	27.594	0.204945	0.268148	0.7643	0.444688	0.796795
Cdin1	257.839	0.105073	0.137537	0.763963	0.444889	0.797049
Blm	105.396	0.125076	0.163786	0.763654	0.445073	0.797064
Faf2	553.219	-0.0475183	0.0622195	-0.76372	0.445034	0.797064
Klhl21	10788.3	-0.0451805	0.0591678	-0.763601	0.445105	0.797064
Stx6	439.717	-0.0618387	0.0809879	-0.763555	0.445133	0.797064
2510009E07Rik	1795.19	-0.0469387	0.0615137	-0.76306	0.445428	0.797225
4933406C10Rik	45.4717	-0.179902	0.23621	-0.761619	0.446287	0.797225
Abcc9	15453.1	-0.0326623	0.0428284	-0.762631	0.445683	0.797225
Acp2	919.969	-0.0401799	0.0527461	-0.761761	0.446202	0.797225
Cav2	1011.01	0.0416165	0.0546039	0.762153	0.445969	0.797225
Efcab2	1295.97	-0.0359489	0.0471961	-0.761694	0.446243	0.797225
Gm35343	38.3557	-0.168452	0.221059	-0.76202	0.446048	0.797225
Gm39954	38.7715	-0.210776	0.276529	-0.762221	0.445928	0.797225
Itih5l-ps	44.9883	0.189408	0.248354	0.762655	0.445669	0.797225
Kdm3b	1911.32	0.0323967	0.0425176	0.761961	0.446083	0.797225
Nxpe3	126.238	-0.116532	0.153006	-0.761617	0.446288	0.797225
Pbld2	320.023	0.0876117	0.115062	0.761432	0.446399	0.797225
Rab33b	419.866	-0.0624193	0.0819668	-0.76152	0.446347	0.797225
Rev3l	1420.98	0.0636972	0.0835992	0.761935	0.446099	0.797225
Spidr	54.7564	-0.158557	0.208148	-0.761751	0.446209	0.797225
Ssx2ip	2086.47	0.0449583	0.0590237	0.7617	0.446239	0.797225
Supt20	724.244	0.0529048	0.0693174	0.763225	0.445329	0.797225
Tm9sf4	1214.9	0.0320469	0.0420458	0.76219	0.445946	0.797225
Tmem14a	71.6134	-0.141576	0.185709	-0.762353	0.445849	0.797225
Zfp462	883.967	-0.0607788	0.0797138	-0.762462	0.445784	0.797225
Cdc25a	452.887	-0.0598519	0.0786343	-0.761143	0.446572	0.797429
3425401B19Rik	19150.8	0.0512891	0.0676288	0.758391	0.448217	0.797889
Ahdc1	1142.21	-0.05579	0.0737681	-0.75629	0.449475	0.797889
Alg6	467.981	0.049165	0.0649019	0.757527	0.448734	0.797889
Bcam	1373.18	0.0502248	0.0663861	0.756555	0.449316	0.797889
Bcl10	441.407	0.057498	0.0756544	0.760009	0.447249	0.797889
Bub1b	28.5633	0.23278	0.306158	0.760328	0.447058	0.797889
Cep112	42.014	0.178216	0.235292	0.757425	0.448795	0.797889
Chrne	592.735	0.0582077	0.0768852	0.757073	0.449006	0.797889
Dcp2	725.959	0.0516851	0.0680885	0.759086	0.447801	0.797889
Dnm1l	4020.48	0.0377159	0.0498625	0.756398	0.449411	0.797889
Dusp27	3920.32	-0.0447088	0.0590917	-0.756599	0.44929	0.797889
E430018J23Rik	100.268	-0.13777	0.181979	-0.757065	0.449011	0.797889
Faf1	3319.45	-0.0523811	0.0689391	-0.759817	0.447364	0.797889
Fbxo38	1246.91	0.0387324	0.0509886	0.759629	0.447477	0.797889
Fem1al	30.8087	0.210127	0.277169	0.758118	0.44838	0.797889
Gm15337	100.352	-0.119673	0.157395	-0.760332	0.447056	0.797889
Gm45923	27.735	-0.22615	0.297605	-0.7599	0.447314	0.797889
Gtf3c3	498.151	0.0489941	0.0647994	0.756089	0.449596	0.797889
Ing3	310.738	-0.0611512	0.0806777	-0.757969	0.44847	0.797889
Inppl1	7567.11	-0.0266623	0.0352225	-0.75697	0.449068	0.797889
Irf3	762.325	-0.0501791	0.0662364	-0.757576	0.448705	0.797889
LOC118567522	49.4278	-0.18146	0.239037	-0.759128	0.447776	0.797889
LOC118568312	89943.2	-0.130044	0.171732	-0.75725	0.4489	0.797889
Limk1	76.6029	0.124338	0.163727	0.759426	0.447598	0.797889
Map7	236.328	0.0847969	0.112129	0.756246	0.449502	0.797889
Micall1	863.137	0.0543172	0.0717577	0.756953	0.449078	0.797889
Mir6236	320.237	-0.226058	0.29852	-0.757262	0.448893	0.797889
Mzf1	49.4388	0.164099	0.216842	0.756766	0.44919	0.797889
Naa80	381.99	-0.0539767	0.0711231	-0.758919	0.447901	0.797889
Ndufs5-ps	31.8138	-0.203493	0.269098	-0.756202	0.449528	0.797889
Nxt2	168.558	-0.0764427	0.100689	-0.759199	0.447733	0.797889
P3h2	177.797	0.122289	0.161082	0.759171	0.44775	0.797889
Pnpla8	7138.23	-0.0326613	0.0430923	-0.757938	0.448488	0.797889
Ppara	1407.97	-0.078684	0.103925	-0.757121	0.448977	0.797889
Rassf1	331.417	-0.0695083	0.0917419	-0.757651	0.44866	0.797889
Sema3g	543.66	0.0607097	0.0800871	0.758045	0.448424	0.797889
Sgsh	175.439	-0.0958453	0.126582	-0.757179	0.448943	0.797889
Shroom3	32.0265	0.222016	0.293348	0.756838	0.449147	0.797889
Slc35e2	485.424	0.0610849	0.0806721	0.757201	0.44893	0.797889
Smdt1	3678.94	-0.0381087	0.0503977	-0.756159	0.449554	0.797889
Smim8	505.81	-0.0550694	0.0726943	-0.757548	0.448722	0.797889
Sumo1	2411.19	-0.0328459	0.0433855	-0.757071	0.449007	0.797889
Tor1aip1	6741.69	-0.0298527	0.0393079	-0.759458	0.447578	0.797889
Tsc22d1	4485.26	0.0428022	0.0566024	0.756191	0.449535	0.797889
Zfp41	160.066	-0.0918023	0.120924	-0.759172	0.447749	0.797889
Zfp59	268.275	0.0565734	0.0747289	0.757049	0.449021	0.797889
Zfp607b	32.4888	-0.218414	0.287461	-0.759804	0.447372	0.797889
Napepld	887.004	-0.038286	0.0506485	-0.755914	0.4497	0.79797
Fitm1	8300.28	0.0334479	0.0442545	0.755808	0.449764	0.797978
Crppa	148.495	-0.121971	0.16147	-0.75538	0.450021	0.798071
Hsp90b1	5276.58	0.0445764	0.0590274	0.755181	0.45014	0.798071
Msh3	827.45	0.0410413	0.0543194	0.755555	0.449916	0.798071
Rtel1	638.704	0.0459851	0.0608739	0.755415	0.45	0.798071
Xpa	186.765	-0.127263	0.168531	-0.755132	0.45017	0.798071
Zfp955b	619.721	0.0526567	0.0697137	0.755328	0.450052	0.798071
Igsf3	307.801	0.0860313	0.113969	0.754869	0.450328	0.798246
Cnpy4	100.521	0.116436	0.15431	0.75456	0.450513	0.798471
Cish	204.321	-0.408836	0.542166	-0.754078	0.450802	0.79863
Cul1	4403.14	-0.0306824	0.0406918	-0.754018	0.450838	0.79863
H2-T24	150.992	-0.112979	0.149823	-0.754087	0.450797	0.79863
Pigt	1455.84	0.0356905	0.047331	0.754062	0.450812	0.79863
Homer1	6237.2	-0.0488251	0.0648094	-0.753365	0.451231	0.799221
Cox11	1469	-0.0660909	0.0877492	-0.753179	0.451342	0.799264
Dzip3	178.386	0.0891812	0.118445	0.752931	0.451491	0.799264
Nr2c1	412.621	0.0613836	0.0815254	0.752938	0.451487	0.799264
Slc41a2	26.825	0.186682	0.247932	0.752955	0.451477	0.799264
5830444B04Rik	31.0312	0.213097	0.283673	0.751206	0.452529	0.799318
Appbp2	350.166	0.0628697	0.0837095	0.751046	0.452625	0.799318
Atf4	6386.56	-0.0297407	0.0395855	-0.751304	0.45247	0.799318
Bbs10	88.6136	0.107678	0.143378	0.75101	0.452647	0.799318
Brd1	1662.93	-0.0343567	0.0457112	-0.751603	0.45229	0.799318
Btrc	1375.89	-0.0404519	0.0538788	-0.750795	0.452776	0.799318
D630024D03Rik	35.6899	-0.212259	0.282391	-0.751649	0.452262	0.799318
Dynll1	517.665	-0.0802634	0.106809	-0.751469	0.452371	0.799318
Fam76b	588.188	0.049573	0.0659848	0.75128	0.452484	0.799318
Fbxl12	226.349	0.0765796	0.101962	0.751057	0.452618	0.799318
Fbxl19	152.805	0.0820288	0.109243	0.750886	0.452721	0.799318
Gsdme	806.486	0.0488785	0.0651077	0.750734	0.452813	0.799318
Hsd17b4	3691.31	-0.0538468	0.0716154	-0.751889	0.452118	0.799318
Mcrs1	1950.25	0.0390467	0.0519901	0.751041	0.452628	0.799318
Mir22hg	1177.72	0.0835274	0.110999	0.752506	0.451747	0.799318
Qtrt2	481.627	-0.0657447	0.0874471	-0.751823	0.452157	0.799318
Rnf170	1652.66	0.0459122	0.0610337	0.752244	0.451904	0.799318
Rprd2	1388.96	-0.0362596	0.0481723	-0.752706	0.451627	0.799318
Sdr39u1	2401.99	-0.0331736	0.0441648	-0.751133	0.452573	0.799318
Srgap3	42.6952	0.204756	0.272746	0.750723	0.452819	0.799318
Trio	2197.22	0.0399369	0.0531877	0.750868	0.452732	0.799318
Zbtb24	274.53	-0.0672983	0.0896446	-0.750723	0.452819	0.799318
Abcb1b	593.028	-0.0801387	0.106842	-0.750067	0.453214	0.799599
Ciapin1	799.118	0.0527396	0.0703131	0.750067	0.453214	0.799599
Gpc4	705.593	0.0612142	0.0815963	0.750208	0.453129	0.799599
Socs4	479.087	0.0469516	0.0625915	0.750127	0.453178	0.799599
Mphosph9	259.711	-0.0644629	0.0859751	-0.749785	0.453384	0.799716
Ppp5c	3164.03	-0.0319364	0.0425954	-0.749761	0.453398	0.799716
Med20	738.156	-0.0468572	0.0625053	-0.749653	0.453464	0.799727
2500002B13Rik	116.938	0.0997803	0.133128	0.749506	0.453552	0.799779
Usp18	71.5641	-0.133439	0.178066	-0.749381	0.453627	0.799807
Zfp961	117.685	-0.102383	0.136656	-0.7492	0.453736	0.799896
C330007P06Rik	795.691	-0.0453411	0.060539	-0.748957	0.453883	0.800002
Tmem161a	3016.91	-0.0312465	0.0417233	-0.748898	0.453919	0.800002
Zdhhc7	1190.36	-0.0436444	0.0582854	-0.748806	0.453974	0.800002
Apbb1ip	44.9244	0.198758	0.265483	0.748666	0.454059	0.800048
9530077C05Rik	32.8752	0.242311	0.323781	0.74838	0.454231	0.800194
Adck2	238.779	0.0814278	0.108961	0.74731	0.454877	0.800194
C1galt1	433.751	-0.0512516	0.0685534	-0.747615	0.454692	0.800194
Fam160a2	860.259	-0.0369217	0.0494162	-0.747158	0.454968	0.800194
Fip1l1	1056.3	0.0432817	0.0579274	0.747171	0.45496	0.800194
Lyrm4	181.861	0.090829	0.121437	0.747949	0.454491	0.800194
Myo5a	366.67	0.100715	0.13477	0.747314	0.454874	0.800194
Necap1	600.894	0.0558566	0.0746743	0.748003	0.454459	0.800194
Nudt1	176.185	-0.0967668	0.129508	-0.747185	0.454952	0.800194
Ppp1r3d	235.74	-0.100152	0.134039	-0.747186	0.454951	0.800194
Tango6	690.562	-0.0457735	0.0612417	-0.747424	0.454808	0.800194
Zbtb10	436.464	-0.0694929	0.0929284	-0.747812	0.454574	0.800194
Zfp82	109.739	-0.092408	0.123513	-0.748162	0.454362	0.800194
Zfx	1004.26	0.0382769	0.0512178	0.747335	0.454861	0.800194
Slc45a4	1312.81	-0.0556771	0.074554	-0.746802	0.455183	0.80026
Tmem219	236.326	0.085371	0.114301	0.746897	0.455126	0.80026
Trp53bp1	821.282	-0.043985	0.0588952	-0.746834	0.455163	0.80026
Atp5j2	7690.57	-0.0426291	0.05713	-0.746177	0.455561	0.800612
Glul	21286.7	-0.223093	0.298948	-0.746261	0.45551	0.800612
Rsu1	863.521	-0.0502653	0.0673627	-0.74619	0.455553	0.800612
Fancl	127.522	-0.101429	0.135961	-0.746016	0.455658	0.800679
Adck1	713.312	-0.0421037	0.0564545	-0.745798	0.455789	0.800716
Ccdc71	809.311	-0.0417686	0.0560135	-0.745688	0.455856	0.800716
Mpc1	2331.23	0.0317447	0.0425665	0.745766	0.455809	0.800716
Cyrib	1640.58	0.0501524	0.067283	0.745394	0.456033	0.800843
Hacd4	68.7336	0.116803	0.156704	0.745373	0.456046	0.800843
Padi2	12157.2	-0.0563567	0.0756209	-0.745252	0.456119	0.800867
C330020E22Rik	56.9289	-0.180809	0.242742	-0.744858	0.456358	0.800973
Pnkd	1416.88	-0.0541683	0.0727322	-0.744764	0.456414	0.800973
Psmd13	2898.65	-0.0399384	0.0536257	-0.744762	0.456416	0.800973
Pvalb	329082	0.047628	0.0639437	0.744842	0.456367	0.800973
Abhd4	862.759	0.0441828	0.0594751	0.742879	0.457555	0.801219
Ankrd35	34.3759	0.209203	0.28199	0.74188	0.45816	0.801219
Anp32b	3538.84	-0.0420843	0.0567645	-0.741384	0.45846	0.801219
Arl4c	39.3844	0.20322	0.273567	0.742854	0.45757	0.801219
Baiap2l1	42.4372	0.254143	0.342341	0.742368	0.457864	0.801219
Cd55os	61.747	-0.121685	0.164169	-0.741218	0.458561	0.801219
Cipc	2661.57	-0.0245603	0.0330113	-0.743999	0.456877	0.801219
Cptp	496.747	0.0772999	0.104195	0.741876	0.458163	0.801219
Dnm3	387.491	-0.0805694	0.108342	-0.743657	0.457084	0.801219
Elp1	1933.23	-0.0340506	0.045786	-0.743691	0.457063	0.801219
Etohd2	96.227	0.0978661	0.131956	0.741658	0.458295	0.801219
Fcsk	343.804	-0.0607868	0.0818601	-0.742569	0.457742	0.801219
Gm40634	28.1557	0.234732	0.316233	0.742275	0.457921	0.801219
Hgh1	165.046	0.0894623	0.120284	0.74376	0.457022	0.801219
Jup	3133.17	-0.0558649	0.075264	-0.742253	0.457934	0.801219
Kdm5c	2626.28	-0.0389624	0.0525378	-0.741608	0.458325	0.801219
Klhl34	928.036	0.0736687	0.099151	0.742995	0.457484	0.801219
Lipt2	81.4803	-0.108165	0.145475	-0.743526	0.457164	0.801219
Mir1a-1hg	1058.77	0.0665582	0.0897813	0.741338	0.458489	0.801219
Mrps34	3107.51	-0.0328269	0.0441568	-0.743417	0.457229	0.801219
Napa	5873.37	-0.0416973	0.056148	-0.742632	0.457705	0.801219
Nfic	17857.5	0.035034	0.0471183	0.743533	0.457159	0.801219
Phf14	1197.35	0.0399523	0.0536751	0.744335	0.456674	0.801219
Picalm	4659.33	0.0391016	0.0527061	0.741879	0.458161	0.801219
Ppa2	1010.83	0.05432	0.0730967	0.743125	0.457406	0.801219
Prkcz	103.563	-0.127239	0.171434	-0.742203	0.457964	0.801219
Tgds	282.482	0.0823629	0.110988	0.742089	0.458033	0.801219
Tmem186	1214.72	-0.0509132	0.0684592	-0.743701	0.457057	0.801219
Tspan5	89.5731	0.136955	0.184304	0.743092	0.457426	0.801219
Tuba4a	32040.6	0.0449529	0.0606369	0.741345	0.458484	0.801219
Zfp691	667.494	-0.0537813	0.0723777	-0.743065	0.457442	0.801219
Zfp934	50.2251	-0.160961	0.216994	-0.741775	0.458224	0.801219
Zfp979	143.074	0.0926998	0.125065	0.741211	0.458566	0.801219
Znhit3	372.984	-0.0685391	0.092381	-0.741918	0.458137	0.801219
Gm43305	68.2366	0.246285	0.332374	0.740988	0.458701	0.801352
LOC118568133	44.1999	-0.17011	0.229658	-0.740709	0.45887	0.801544
Epas1	6942.22	0.0461132	0.0622678	0.740564	0.458958	0.801595
Ckm	628574	-0.0354097	0.0478352	-0.740243	0.459153	0.801714
Dse	137.582	0.0782409	0.105713	0.740123	0.459225	0.801714
Etfa	11130.9	-0.0430292	0.0581448	-0.740035	0.459279	0.801714
Gm52364	42.9802	-0.142444	0.192502	-0.739963	0.459322	0.801714
Prdm2	2472.83	-0.0361092	0.0487746	-0.740328	0.459101	0.801714
Stxbp5	809.253	-0.047991	0.0648864	-0.739616	0.459533	0.801979
Twnk	1908.32	0.0780454	0.105571	0.739268	0.459744	0.802244
Pja2	7973.86	0.0301816	0.0408479	0.738876	0.459982	0.802453
Tmem241	121.507	0.0963774	0.130428	0.738934	0.459947	0.802453
Myo18a	14749.1	-0.0244929	0.0331671	-0.738469	0.460229	0.802781
Pstk	813.41	0.0443039	0.0600157	0.738205	0.46039	0.802957
Cldn19	55.0682	0.203509	0.275835	0.737793	0.46064	0.803133
Map4k2	726.553	0.0654844	0.0887583	0.737784	0.460646	0.803133
Plxna1	1045.78	0.0547404	0.0741994	0.737747	0.460668	0.803133
Atp6v0e2	1816.42	-0.0420619	0.0570508	-0.737271	0.460958	0.803534
C1d	1491.68	-0.039092	0.0530523	-0.736858	0.461209	0.803677
Cacna1g	56.9896	0.175002	0.237503	0.736843	0.461218	0.803677
Wdr70	1059.46	-0.039002	0.0529203	-0.736996	0.461125	0.803677
Pmp22	1185.15	0.249438	0.338711	0.736434	0.461467	0.803904
Ppp1r18	260.812	0.0880307	0.11953	0.736473	0.461443	0.803904
Prmt2	191.697	-0.0831601	0.112962	-0.736179	0.461622	0.804071
Yeats4	609.096	-0.0575625	0.0782026	-0.736069	0.461689	0.804085
Gadd45g	3486.65	0.31676	0.430474	0.735839	0.461829	0.804098
Klhdc4	482.946	-0.0520634	0.070761	-0.735764	0.461874	0.804098
Prune1	3574.76	-0.0344078	0.0467558	-0.735905	0.461789	0.804098
Tmie	36.29	-0.181405	0.24673	-0.735236	0.462196	0.804555
Elof1	857.501	-0.0414432	0.0563772	-0.735106	0.462275	0.804589
Ciita	50.6395	-0.162961	0.221763	-0.734844	0.462434	0.80465
Frmpd1	73.2042	0.144256	0.196332	0.734756	0.462488	0.80465
Vcpip1	918.952	-0.040675	0.0553461	-0.73492	0.462388	0.80465
Ankrd50	371.744	0.0561654	0.0764822	0.734359	0.46273	0.804864
Rita1	222.325	-0.0779578	0.106151	-0.734405	0.462702	0.804864
Gm15510	153.024	0.0892246	0.121571	0.733929	0.462992	0.805189
Idh2	15647.7	-0.0741092	0.101013	-0.733663	0.463154	0.805189
Map7d1	13347.7	-0.0500534	0.0682164	-0.733745	0.463104	0.805189
Pex1	402.559	-0.0560962	0.07645	-0.733763	0.463093	0.805189
Pcyt1a	8965.75	-0.0360798	0.0491845	-0.73356	0.463217	0.805195
Zfp955a	270.367	-0.0715214	0.0975177	-0.73342	0.463302	0.805239
Nfe2l2	1596.61	0.0474022	0.0646509	0.733204	0.463434	0.805262
Vmn2r29	102.848	-0.0991066	0.135163	-0.73324	0.463412	0.805262
Ccdc122	55.2426	-0.149314	0.203791	-0.732679	0.463754	0.805612
Optn	3660.15	-0.0422909	0.0577153	-0.73275	0.463711	0.805612
4933431E20Rik	157.217	-0.0789498	0.107906	-0.731652	0.464381	0.805815
Alg11	440.413	0.0504484	0.0689172	0.732015	0.46416	0.805815
Atp11a	2782.75	0.0389805	0.0532995	0.731348	0.464566	0.805815
D8Ertd738e	2277.17	-0.0412032	0.05632	-0.731592	0.464418	0.805815
Gtf3c6	1274.61	-0.0337683	0.0461949	-0.730996	0.464781	0.805815
Ifi27	673.022	0.0562748	0.0769802	0.73103	0.464761	0.805815
Nfx1	1927.59	0.0369066	0.0503961	0.73233	0.463967	0.805815
Nop10	1347.2	-0.0566137	0.0773296	-0.732109	0.464102	0.805815
Oip5os1	6031.61	-0.0578933	0.0791572	-0.731371	0.464553	0.805815
Recql	258.288	-0.0769006	0.105184	-0.731102	0.464717	0.805815
Rtf1	2384.54	-0.031037	0.0424436	-0.731252	0.464625	0.805815
Sfrp1	46.6348	0.194748	0.266111	0.731833	0.464271	0.805815
Spindoc	437.341	-0.0488277	0.0668022	-0.730929	0.464822	0.805815
Ubac2	1112.41	-0.0415738	0.0568589	-0.731175	0.464672	0.805815
Zfyve26	1108.27	-0.0385948	0.052783	-0.731197	0.464659	0.805815
Znf41-ps	29.8019	0.173613	0.237115	0.732191	0.464052	0.805815
Gm39326	28.8157	0.24206	0.331345	0.730538	0.465062	0.806024
Gtf2f2	318.557	-0.0668633	0.0915241	-0.730554	0.465051	0.806024
Esrrb	325.974	-0.0906493	0.124177	-0.73	0.46539	0.806377
Jmy	2020.76	-0.0406813	0.055736	-0.729893	0.465456	0.806377
Tas1r3	48.8717	0.131605	0.180308	0.729886	0.46546	0.806377
Tbc1d30	30.2822	0.238572	0.326894	0.729815	0.465503	0.806377
Tshz1	642.634	0.0440546	0.060375	0.729682	0.465584	0.806414
2700054A10Rik	116.477	-0.114916	0.157515	-0.729554	0.465663	0.806446
Asl	632.076	0.184213	0.252649	0.729127	0.465924	0.806487
Cdc16	1547.95	0.0381839	0.0523651	0.729185	0.465888	0.806487
Exosc10	1178.12	-0.0492813	0.0675737	-0.729298	0.46582	0.806487
Timm9	536.058	0.0609151	0.0835243	0.72931	0.465812	0.806487
Vwa7	563.946	-0.0707074	0.0969959	-0.728973	0.466018	0.806547
Pcdhb14	41.1375	-0.154823	0.212467	-0.728693	0.466189	0.80674
Gm40582	55.7751	-0.163546	0.224503	-0.728479	0.46632	0.806818
Zbtb22	1016.79	-0.0441694	0.0606369	-0.728425	0.466354	0.806818
Hivep3	126.467	-0.111708	0.15341	-0.728168	0.466511	0.806884
Zdhhc6	1204.51	-0.0442211	0.0607287	-0.728175	0.466507	0.806884
Dmpk	20228.3	-0.0493146	0.0677373	-0.728028	0.466597	0.806903
Mbtps2	943.726	-0.0427504	0.0587423	-0.727762	0.466759	0.806903
Prrx1	3360.93	0.0381444	0.0524114	0.727788	0.466743	0.806903
Zfp433	89.6492	0.108526	0.149115	0.727796	0.466738	0.806903
Lgals3bp	653.259	0.0552233	0.0758992	0.727587	0.466867	0.806985
Rcor1	591.541	0.045847	0.0630307	0.727376	0.466995	0.807002
Stoml2	2829.35	-0.0314702	0.0432652	-0.72738	0.466993	0.807002
Bdnf	85.5289	-0.154573	0.212597	-0.727071	0.467183	0.807031
Ptp4a3	39222.4	-0.0857307	0.117899	-0.727154	0.467132	0.807031
Srrm4os	149.731	-0.129416	0.178	-0.727057	0.467191	0.807031
Xpnpep3	368.126	-0.0841381	0.115742	-0.726946	0.467259	0.807046
Cyp3a16	33.4718	0.550411	0.757485	0.726629	0.467453	0.807175
Lpcat1	161.144	-0.074949	0.103145	-0.726639	0.467447	0.807175
Calcrl	671.138	0.0586874	0.0808438	0.725936	0.467878	0.807212
Fam102a	166.951	0.147412	0.203039	0.726026	0.467823	0.807212
Gm13375	77.3516	-0.117537	0.161958	-0.725725	0.468007	0.807212
Kcng4	1288.18	0.136455	0.18798	0.725901	0.467899	0.807212
Mrps36	1402.81	-0.0375299	0.051714	-0.725721	0.46801	0.807212
Nek1	397.223	0.0526911	0.0726042	0.725731	0.468004	0.807212
Plekhm3	460.495	-0.0548576	0.0755609	-0.726004	0.467836	0.807212
Sgca	7995	-0.0276106	0.038032	-0.725984	0.467849	0.807212
Zmiz1os1	69.6896	0.134307	0.184958	0.726147	0.467748	0.807212
Ctla2a	196.865	0.0860303	0.118582	0.725495	0.468149	0.807348
Bax	546.824	-0.0525136	0.0724044	-0.725283	0.468279	0.807367
Dhfr	162.52	0.0854472	0.11781	0.725297	0.46827	0.807367
Parp2	471.829	0.0518248	0.0714939	0.724883	0.468524	0.807519
Rom1	319.959	0.0729474	0.100638	0.724848	0.468546	0.807519
Zfp454	105.568	-0.118513	0.1635	-0.724853	0.468542	0.807519
Cherp	1241.04	-0.0310933	0.0429056	-0.724692	0.468641	0.80758
Dhx15	2277.73	-0.0267385	0.0369018	-0.724587	0.468706	0.807589
Ccdc125	39.6569	0.182943	0.252946	0.723251	0.469526	0.808078
Ctbp2	592.452	0.0523795	0.0724107	0.723366	0.469455	0.808078
Dcaf13	556.449	-0.0489604	0.0676708	-0.723509	0.469367	0.808078
Dffb	198.754	-0.0719625	0.0994607	-0.723527	0.469356	0.808078
Id3	441.978	0.110461	0.152703	0.723369	0.469453	0.808078
Papolg	328.558	0.0779711	0.107734	0.723736	0.469228	0.808078
Sec13	1765.33	0.0289883	0.0400787	0.723284	0.469505	0.808078
Tceanc2	835.672	-0.044217	0.0611076	-0.723593	0.469315	0.808078
Tor1a	124.187	0.0882969	0.122059	0.723393	0.469439	0.808078
Anks1	780.639	-0.0595331	0.0824136	-0.72237	0.470067	0.808299
Cd84	32.3543	-0.285427	0.394961	-0.722672	0.469881	0.808299
Crcp	705.737	-0.04388	0.0607323	-0.722516	0.469977	0.808299
Fam117a	163.187	-0.09295	0.128675	-0.722362	0.470072	0.808299
LOC118567911	32.2941	-0.21559	0.298355	-0.722595	0.469929	0.808299
Pram1	55.7016	-0.136617	0.189097	-0.722471	0.470005	0.808299
Zfp738	185.943	-0.0696943	0.0964743	-0.722413	0.470041	0.808299
Ddx28	567.392	-0.0468631	0.064899	-0.722093	0.470237	0.808383
Rpl29	6653.28	0.042302	0.0585829	0.722089	0.47024	0.808383
Adamts14	39.8468	-0.198195	0.274779	-0.72129	0.470731	0.808725
Ammecr1	183.287	0.0976916	0.135516	0.720886	0.47098	0.808725
Dennd4b	8216.16	-0.0269213	0.037356	-0.720669	0.471113	0.808725
Dok7	837.871	0.0516382	0.0716218	0.720984	0.470919	0.808725
Gpatch1	533.932	-0.0515784	0.071481	-0.721568	0.47056	0.808725
Mcm7	521.256	-0.0497983	0.069027	-0.721433	0.470643	0.808725
Ntn4	209.961	0.102848	0.142655	0.720959	0.470935	0.808725
Rgs4	329.738	-0.07108	0.0986125	-0.720802	0.471032	0.808725
Rhot2	5803.24	0.0292739	0.0405907	0.721197	0.470788	0.808725
Snx2	979.367	-0.0416297	0.0577149	-0.7213	0.470725	0.808725
Thpo	213.732	0.0753237	0.104506	0.720761	0.471056	0.808725
Yars2	476.963	-0.0758765	0.105296	-0.720601	0.471155	0.808725
Sema3e	29.5232	-0.174156	0.241785	-0.720295	0.471343	0.808946
Cox6a1	1067.9	0.0622047	0.086406	0.719912	0.471579	0.809044
Gm7607	30.5807	0.165203	0.229474	0.71992	0.471574	0.809044
Ssh1	334.611	0.0560279	0.0778207	0.719961	0.471549	0.809044
Casp3	74.2713	0.137541	0.191176	0.719446	0.471866	0.80911
Gm46558	49.6101	-0.170301	0.236672	-0.719564	0.471794	0.80911
Mitf	799.902	0.0453069	0.0629524	0.719701	0.471709	0.80911
Prkag3	8097.24	-0.105626	0.146832	-0.719365	0.471916	0.80911
Slc6a9	524.018	0.06346	0.0882123	0.719401	0.471894	0.80911
5730480H06Rik	29.1302	-0.189166	0.26331	-0.718415	0.472502	0.809602
Casz1	2635.49	0.0330277	0.0459657	0.718529	0.472431	0.809602
Cog2	938.748	-0.0387283	0.0539023	-0.71849	0.472455	0.809602
Dusp22	1754.83	0.0378267	0.0526375	0.718627	0.472371	0.809602
Wrap73	488.608	-0.0557491	0.0775851	-0.718554	0.472416	0.809602
Carmil1	30.204	0.195877	0.272779	0.718079	0.472708	0.809703
Fdxr	199.259	0.0770992	0.107372	0.718055	0.472724	0.809703
Ppp1r26	154.146	-0.0960285	0.133739	-0.718028	0.47274	0.809703
Dcdc2b	155.569	0.0947726	0.132162	0.717094	0.473316	0.810076
Gm19299	113.49	-0.126228	0.176009	-0.717167	0.473271	0.810076
Nfam1	28.2141	0.169072	0.235696	0.71733	0.473171	0.810076
Slc30a2	114.668	0.191473	0.266998	0.717133	0.473292	0.810076
Tmppe	120.873	0.136771	0.190688	0.717249	0.47322	0.810076
Zfp954	123.825	0.0963747	0.134373	0.717215	0.473241	0.810076
A4galt	66.7222	0.173868	0.242519	0.716928	0.473419	0.810149
Prpf38b	1928.54	0.0445338	0.0621436	0.716627	0.473604	0.810364
Atp13a1	860.265	0.0399859	0.0558165	0.716381	0.473756	0.810419
Lpp	1353.82	-0.0459965	0.0642006	-0.716449	0.473714	0.810419
Srl	84853.1	-0.028618	0.0399838	-0.71574	0.474152	0.810994
Spp1	345.939	-0.639473	0.893622	-0.715597	0.47424	0.811043
Zeb1	2391.48	-0.0338173	0.0472769	-0.715302	0.474422	0.811252
Drc3	126.075	0.0987016	0.138014	0.715156	0.474513	0.811304
Icmt	1944.88	-0.0341625	0.0477788	-0.715014	0.4746	0.811352
Cdkn1a	713.509	-0.0901262	0.126085	-0.714807	0.474728	0.811468
Med13	2238.46	0.0380413	0.0532349	0.714593	0.474861	0.811592
Togaram1	954.911	0.0569059	0.079657	0.714387	0.474988	0.811707
Ccl9	101.488	0.199099	0.27894	0.713767	0.475371	0.81214
Hoxc6	184.31	0.0906731	0.127052	0.71367	0.475431	0.81214
LOC100861749	64.9334	0.130683	0.183135	0.71359	0.475481	0.81214
Nars2	386.561	0.0584137	0.0818424	0.713734	0.475392	0.81214
Chd2	3098.1	-0.049087	0.0688069	-0.713403	0.475596	0.812222
Myo9a	723	-0.0574523	0.0805441	-0.713302	0.475659	0.812222
Snrnp40	554.593	0.0498732	0.0699267	0.713221	0.475709	0.812222
Gstt3	133.903	0.131757	0.184771	0.713079	0.475797	0.81227
Zc3h3	214.004	0.0848356	0.118996	0.712927	0.475891	0.812329
Preb	2487.95	-0.0308013	0.0432245	-0.712591	0.476099	0.812461
S100b	40.1639	0.231015	0.324177	0.712618	0.476082	0.812461
Tbcd	780.586	-0.0483285	0.0678285	-0.712511	0.476148	0.812461
Hipk2	5000.86	-0.0404961	0.0568639	-0.712158	0.476367	0.812567
Klf15	3165.58	-0.0757713	0.106378	-0.712284	0.476289	0.812567
LOC118568262	33.7072	0.180342	0.253246	0.712121	0.47639	0.812567
Higd2a	2384.98	-0.0340539	0.0478502	-0.711677	0.476665	0.812933
Arid1a	2168.26	0.0383923	0.0539822	0.711202	0.476959	0.813066
Dpy30	568.047	-0.0688812	0.0968702	-0.711067	0.477043	0.813066
Gm36149	101.532	-0.134009	0.188432	-0.711178	0.476974	0.813066
Ostf1	889.135	-0.0481775	0.0677206	-0.711415	0.476827	0.813066
Particl	123.669	0.103447	0.145474	0.711102	0.477021	0.813066
4930590J08Rik	38.4268	0.156846	0.22066	0.710805	0.477205	0.813123
Cdk7	682.945	-0.0431699	0.0607484	-0.710635	0.477311	0.813123
Dus3l	1345.2	-0.0355388	0.0500106	-0.710626	0.477316	0.813123
Rbm27	756.423	0.0364751	0.0513088	0.710894	0.47715	0.813123
Rasl2-9	36.7826	0.202112	0.284461	0.710509	0.477389	0.813145
Cyren	147.999	-0.0803002	0.113041	-0.710362	0.47748	0.813151
Eif2d	1271.38	-0.0293044	0.0412757	-0.709967	0.477724	0.813151
Emc10	2518.5	-0.0251134	0.0353749	-0.709922	0.477752	0.813151
Myl12b	512.756	0.0471274	0.0663557	0.710223	0.477566	0.813151
Ucp2	386.167	0.0846405	0.1192	0.71007	0.477661	0.813151
Usp46	822.281	-0.064036	0.0901646	-0.710213	0.477572	0.813151
Ppp2r5a	3574.7	0.0452816	0.0638137	0.709591	0.477958	0.81321
Rsl1d1	2143.24	-0.0353464	0.0498135	-0.709576	0.477967	0.81321
Sbk1	1164.5	0.0357411	0.0503685	0.709592	0.477957	0.81321
Arl6ip6	575.671	-0.053692	0.0757662	-0.708654	0.478539	0.813265
Fancc	103.438	-0.106239	0.1498	-0.709205	0.478197	0.813265
Higd1a	1977.8	-0.040917	0.0576991	-0.709145	0.478235	0.813265
Kazn	82.5212	0.135405	0.19096	0.709078	0.478276	0.813265
Mynn	679.083	-0.0360479	0.050857	-0.708808	0.478443	0.813265
Ndufb11	8927.71	-0.0361588	0.0510246	-0.708655	0.478539	0.813265
Pltp	362.147	0.0683979	0.0964853	0.708894	0.47839	0.813265
Prpsap1	406.896	0.0673442	0.094996	0.708916	0.478376	0.813265
Slc39a8	53.8389	0.170857	0.240844	0.709407	0.478072	0.813265
Miga1	717.903	-0.0365677	0.0516139	-0.708487	0.478643	0.813339
Gm26777	88.1506	-0.127466	0.180019	-0.708068	0.478903	0.813679
Ptpn22	27.5342	-0.214142	0.302477	-0.707962	0.478969	0.813689
Brat1	352.526	-0.0623566	0.0880958	-0.707827	0.479053	0.813729
Fahd1	1474.04	-0.0424494	0.0600099	-0.707373	0.479334	0.814106
Ints2	212.197	-0.0693897	0.0981684	-0.706844	0.479664	0.814563
0610010K14Rik	821.791	0.0481182	0.0681339	0.706229	0.480045	0.814724
Eva1b	98.0997	0.105978	0.150008	0.706484	0.479887	0.814724
Kif1b	27793.6	-0.0393668	0.0557217	-0.706489	0.479884	0.814724
LOC118567769	26.8827	-0.192399	0.272424	-0.706247	0.480035	0.814724
Snx13	4172.46	-0.0384245	0.0544097	-0.706208	0.480059	0.814724
Ehd2	2122.56	0.0509908	0.0722222	0.706026	0.480172	0.814814
Ppa1	1485.45	0.0322327	0.0456757	0.705687	0.480383	0.815069
AY036118	64269.2	-0.122586	0.17376	-0.705487	0.480507	0.815076
Ncoa2	1389.23	-0.039826	0.0564479	-0.705536	0.480477	0.815076
Aoc3	306.734	0.135638	0.192405	0.70496	0.480835	0.815218
Cd2ap	994.48	0.0495893	0.0703316	0.705079	0.480761	0.815218
Gm46404	88.9556	0.102152	0.144936	0.704808	0.48093	0.815218
Gm7072	666.351	-0.0485088	0.0687961	-0.705109	0.480742	0.815218
Heatr3	2435.17	-0.0347765	0.0493598	-0.70455	0.48109	0.815218
Mtcp1	65.7362	-0.105617	0.149904	-0.704563	0.481082	0.815218
Rasgrp2	676.163	0.0730987	0.103747	0.704587	0.481067	0.815218
Zfp764	101.494	0.118473	0.168063	0.704931	0.480853	0.815218
Zmynd19	1004.88	0.0587253	0.0833595	0.704483	0.481132	0.815218
Castor1	132.624	0.155885	0.22136	0.704215	0.481299	0.815399
Smarcc2	3703.09	-0.0255104	0.036234	-0.704046	0.481404	0.815476
2810410L24Rik	56.5139	-0.117959	0.167574	-0.703919	0.481483	0.815507
2810006K23Rik	316.628	-0.0577155	0.082014	-0.703727	0.481603	0.815608
Efcab6	533.556	0.0828687	0.117794	0.703506	0.48174	0.815739
Tubb4b	6521.27	0.0389115	0.0553263	0.703308	0.481864	0.815846
Clec9a	32.1942	0.197615	0.281266	0.702591	0.482311	0.815997
Gm28651	258.185	0.0994783	0.141535	0.702853	0.482147	0.815997
Sap30	170.676	-0.126218	0.179644	-0.7026	0.482305	0.815997
Slc39a13	1158.37	-0.0311899	0.0443743	-0.702883	0.482129	0.815997
Syt7	127.335	-0.106774	0.151973	-0.702586	0.482314	0.815997
Wwox	495.27	-0.0638495	0.0908671	-0.702669	0.482262	0.815997
Zfp628	426.039	-0.0588946	0.083849	-0.702389	0.482437	0.816103
1810010H24Rik	61.9997	0.148109	0.211456	0.700427	0.483661	0.816301
Apoo	4439.49	-0.0261497	0.0372801	-0.701439	0.483029	0.816301
Bcas1	34.9267	0.248432	0.353902	0.70198	0.482692	0.816301
Col27a1	86.493	0.134103	0.191596	0.699926	0.483973	0.816301
Coro6	8866.73	-0.0372912	0.0532454	-0.700365	0.483699	0.816301
Cramp1l	693.63	0.0443895	0.0633643	0.700544	0.483588	0.816301
Dnajc1	864.797	0.0452488	0.0645415	0.70108	0.483253	0.816301
Faap20	52.005	0.138786	0.197765	0.701772	0.482821	0.816301
Fer	832.433	-0.0478976	0.0682948	-0.701336	0.483094	0.816301
Fn3k	617.532	-0.0544881	0.0778805	-0.699637	0.484154	0.816301
Gatad2b	2645.1	-0.0301598	0.0431104	-0.699596	0.48418	0.816301
Gm14137	39.976	0.167203	0.238899	0.699888	0.483997	0.816301
Gm9734	53.5918	-0.163857	0.233824	-0.700773	0.483445	0.816301
Gucy1a1	374.549	0.0776239	0.11069	0.701272	0.483133	0.816301
Mbp	853.391	0.288375	0.410798	0.701989	0.482686	0.816301
Ndufaf5	1544.4	-0.0354932	0.0506757	-0.700399	0.483678	0.816301
Ogfrl1	459.447	-0.0513292	0.0732873	-0.700383	0.483688	0.816301
Ppp4r3a	746.161	0.0471604	0.0673618	0.700106	0.483861	0.816301
Prr15	57.2992	-0.156745	0.22332	-0.701885	0.482751	0.816301
Psmd6	6146.82	-0.0345449	0.0493153	-0.700491	0.483621	0.816301
Qrich1	1490.24	-0.0347227	0.0496166	-0.69982	0.48404	0.816301
Rxylt1	1449.14	0.0350159	0.0499924	0.700425	0.483662	0.816301
Sec14l5	3279.57	0.0696438	0.0992795	0.701492	0.482996	0.816301
Smpd1	2795.9	0.0322571	0.0461048	0.699647	0.484148	0.816301
Stk3	183.509	0.0787031	0.112334	0.700616	0.483543	0.816301
Tnip1	1682.25	-0.0364596	0.0520453	-0.700535	0.483593	0.816301
Ywhag	14842	-0.0355049	0.0507222	-0.699986	0.483936	0.816301
Eif5a2	59.6079	0.162324	0.232192	0.699095	0.484493	0.816524
Tbc1d32	168.979	-0.0759808	0.108659	-0.699262	0.484388	0.816524
Trappc1	792.505	-0.0448943	0.0642106	-0.699173	0.484444	0.816524
Tyw1	819.129	-0.0327414	0.0468439	-0.698946	0.484586	0.816579
Capza1	823.511	0.0460489	0.0659069	0.698696	0.484742	0.816741
Upf3a	805.82	0.0511609	0.0732374	0.698563	0.484825	0.816779
C230072F16Rik	29.2538	-0.185492	0.266144	-0.696962	0.485826	0.816969
Cabp1	37.6974	0.174005	0.249587	0.697171	0.485695	0.816969
Cnga3	63.5268	-0.141758	0.203149	-0.697803	0.4853	0.816969
Dido1	1749.91	0.0351428	0.0504293	0.696872	0.485883	0.816969
Gm33148	31.8175	0.229938	0.329971	0.696841	0.485902	0.816969
Gpnmb	344.677	-0.593542	0.85146	-0.697088	0.485748	0.816969
Htr7	30.0134	-0.184232	0.264075	-0.69765	0.485396	0.816969
Ifi35	377.885	-0.0552624	0.0792646	-0.697189	0.485684	0.816969
Klc1	3467.53	-0.0309624	0.0443886	-0.697531	0.485471	0.816969
Micos13	1796.42	0.0553194	0.0792594	0.697954	0.485206	0.816969
Myo9b	654.284	0.0574907	0.0824819	0.69701	0.485797	0.816969
Ncaph	58.1929	-0.129118	0.185233	-0.697061	0.485765	0.816969
Orc4	677.568	-0.0404595	0.0579473	-0.698213	0.485044	0.816969
Plxdc1	182.721	0.100558	0.144074	0.697959	0.485203	0.816969
Ppp1r12a	1567.25	0.0414395	0.0594019	0.697612	0.48542	0.816969
Sec63	2513.56	-0.0312491	0.0447975	-0.697562	0.485451	0.816969
H3f3b	2897.11	0.0375398	0.0538888	0.696617	0.486043	0.817009
S100a11	262.366	0.0953364	0.136895	0.696418	0.486167	0.817009
Susd5	41.4031	0.145695	0.209163	0.696564	0.486076	0.817009
Tarbp1	579.158	-0.0551973	0.0792523	-0.696475	0.486131	0.817009
Nsun4	941.726	-0.0349546	0.0502042	-0.696249	0.486273	0.817086
Pdk3	57.9544	0.118498	0.170264	0.695963	0.486452	0.817185
Zfp142	503.193	-0.0571374	0.0820984	-0.695962	0.486453	0.817185
Ttc3	3187.06	-0.0303456	0.0436214	-0.695659	0.486643	0.817403
S100a4	70.9053	0.144945	0.208391	0.695544	0.486714	0.817422
Per2	1105.28	0.110667	0.159139	0.695412	0.486797	0.817459
Cmc2	630.386	-0.0541853	0.0780067	-0.694624	0.487291	0.817467
Dpysl2	292.471	-0.0786392	0.113225	-0.694539	0.487344	0.817467
Il12a	147.133	-0.0839567	0.120785	-0.695091	0.486998	0.817467
Lrrc74b	212.366	-0.090475	0.13018	-0.694999	0.487056	0.817467
Pcca	2362.56	0.036798	0.0529783	0.694586	0.487315	0.817467
Pik3cb	624.228	-0.0490047	0.0705382	-0.694726	0.487227	0.817467
Ppip5k1	5040.94	-0.0306161	0.044039	-0.695205	0.486927	0.817467
Slc37a4	4995.79	0.0689207	0.0991974	0.694783	0.487191	0.817467
Tmem126a	2683.26	-0.0316648	0.045561	-0.694998	0.487057	0.817467
Mblac2	126.47	-0.092036	0.13254	-0.694404	0.487429	0.817508
Trim8	1062.13	-0.0457944	0.0659604	-0.694271	0.487512	0.817546
Pbxip1	19402.4	-0.0318252	0.0458492	-0.694128	0.487602	0.817596
Ephb3	33.8316	0.172164	0.248113	0.693894	0.487749	0.817639
Nup88	1550.14	-0.0319216	0.0459992	-0.69396	0.487708	0.817639
Dazap1	1521.01	0.0402356	0.058024	0.69343	0.488039	0.817797
Gm52494	93.6156	-0.160331	0.231257	-0.693303	0.48812	0.817797
Kctd13	133.661	0.0821006	0.118426	0.693263	0.488145	0.817797
Lig4	490.23	-0.0477929	0.06892	-0.693455	0.488024	0.817797
ND4	276531	0.0250977	0.0361919	0.693462	0.488019	0.817797
Scx	145.585	0.128165	0.184909	0.693125	0.488231	0.817841
Cyfip2	651.174	-0.156519	0.225896	-0.692879	0.488385	0.817999
Zcchc17	1534.61	-0.0403574	0.0582571	-0.692747	0.488468	0.818037
Fam149b	1158.62	-0.0416374	0.0601198	-0.692574	0.488577	0.818118
Gpat4	2549.17	-0.032391	0.0467778	-0.692443	0.488659	0.818154
Ccdc88c	3095.23	0.040863	0.0590587	0.691904	0.488997	0.818619
Gm49668	333.345	-0.114526	0.165602	-0.69157	0.489208	0.81887
Pth1r	35.5645	-0.161772	0.233973	-0.691414	0.489305	0.818933
Adpgk	424.657	0.0711721	0.102955	0.691296	0.489379	0.818955
Dennd6b	1018.44	-0.0374937	0.054247	-0.691167	0.48946	0.818957
Dnm3os	86.0944	0.124169	0.179693	0.691006	0.489562	0.818957
Gm38927	45.0668	0.198791	0.287681	0.691013	0.489558	0.818957
4930577N17Rik	51.0738	0.202022	0.292578	0.69049	0.489886	0.819083
Amot	6229.22	-0.0470041	0.0681159	-0.690061	0.490156	0.819083
Cdh23	336.382	-0.0903252	0.130822	-0.690442	0.489916	0.819083
Dennd1b	701.349	0.0583852	0.0846136	0.690021	0.490181	0.819083
LOC118568362	257.433	-0.0701267	0.101611	-0.690149	0.4901	0.819083
Mipol1	81.6128	0.115666	0.167618	0.690056	0.490159	0.819083
Naa10	1222.33	-0.0362443	0.0524717	-0.69074	0.489729	0.819083
Rmnd5b	491.229	-0.0459417	0.0665788	-0.690035	0.490172	0.819083
Ubxn8	296.002	0.0567746	0.0822426	0.690331	0.489986	0.819083
Zfp808	41.2415	-0.179412	0.260091	-0.689805	0.490317	0.819209
Pex11g	169.304	0.09935	0.144089	0.689502	0.490507	0.819273
Pnpt1	694.932	-0.047378	0.0687276	-0.68936	0.490597	0.819273
Rps11	173.739	-0.0789596	0.114498	-0.689615	0.490436	0.819273
Tsen54	346.897	0.0537136	0.0779105	0.689427	0.490555	0.819273
5930430L01Rik	392.16	-0.0904308	0.131547	-0.687442	0.491805	0.819346
Akap5	77.9072	0.18455	0.268519	0.687287	0.491902	0.819346
Arnt2	190.81	0.0954514	0.138895	0.687219	0.491945	0.819346
Brwd3	207.246	-0.0712062	0.103606	-0.687276	0.491909	0.819346
Drp2	380.37	0.174754	0.253787	0.688586	0.491084	0.819346
Fubp3	550.517	0.0488511	0.0709816	0.688221	0.491314	0.819346
Gm12224	868.841	-0.0438722	0.0636691	-0.689065	0.490782	0.819346
Gm13562	64.4868	-0.112745	0.163841	-0.688136	0.491367	0.819346
Gm29050	45.2476	0.204087	0.296664	0.68794	0.491491	0.819346
H1f9	87.6511	0.0897016	0.130441	0.68768	0.491654	0.819346
Isoc1	1638.5	0.0374716	0.0545166	0.687343	0.491867	0.819346
Klf12	930.019	0.0398609	0.0578889	0.688576	0.49109	0.819346
Lims1	1884.71	0.0341836	0.0497095	0.687668	0.491662	0.819346
Lrp10	1573.94	0.0309075	0.0449333	0.687853	0.491545	0.819346
Mtmr11	143.065	0.0827482	0.120203	0.688402	0.491199	0.819346
Nol7	3171.55	-0.0330789	0.0480737	-0.688087	0.491398	0.819346
Polr2m	9808.77	0.0308773	0.0448271	0.688809	0.490943	0.819346
Prrc2c	2737.93	-0.0392302	0.0569843	-0.68844	0.491176	0.819346
Snx4	906.39	-0.0426266	0.0619357	-0.688239	0.491302	0.819346
Suco	616.656	0.044667	0.0648346	0.688937	0.490863	0.819346
Synpo	8826.83	-0.0288974	0.0420523	-0.687178	0.49197	0.819346
Tnrc6c	2219.27	0.0410839	0.0596421	0.688842	0.490923	0.819346
Hectd3	1396.5	-0.0370391	0.0539135	-0.68701	0.492077	0.819422
Suclg1	8743.34	0.0256701	0.0373866	0.686612	0.492327	0.819638
Zfp408	240.528	-0.0662349	0.0964589	-0.686664	0.492294	0.819638
Arl10	249.297	0.0707886	0.10323	0.685734	0.492881	0.820358
Tmem232	36.672	-0.171553	0.250147	-0.685809	0.492833	0.820358
Ccnl2	3391.09	-0.0349515	0.0509813	-0.685575	0.492981	0.820367
Dusp4	55.3106	-0.151283	0.22068	-0.68553	0.49301	0.820367
Eri1	344.29	-0.0689268	0.100559	-0.685438	0.493068	0.820367
Macir	928.621	-0.0733551	0.107082	-0.685036	0.493321	0.820588
Sh3rf2	2202.72	-0.0751953	0.109756	-0.685113	0.493273	0.820588
Arhgap4	47.9393	0.137145	0.200263	0.684824	0.493455	0.820609
Cactin	827.075	-0.0423199	0.0617894	-0.684906	0.493403	0.820609
Tfdp2	2653.97	0.048222	0.0704272	0.684707	0.493529	0.820631
Fancb	63.3305	-0.112325	0.164095	-0.684511	0.493653	0.820736
Krtcap3	88.7123	0.104531	0.152745	0.684349	0.493755	0.820806
Fbxo10	130.393	-0.0774288	0.113244	-0.683736	0.494142	0.821046
Ndufc2	1741.13	0.0470983	0.0688751	0.683823	0.494087	0.821046
Pop4	410.033	0.0516688	0.0755441	0.683955	0.494004	0.821046
Prss53	182.061	0.0738144	0.107944	0.683819	0.494089	0.821046
Nmt2	589.95	-0.0801651	0.117282	-0.683523	0.494277	0.821169
Glod4	1265.27	-0.0453672	0.0663968	-0.683275	0.494433	0.821228
Zbtb21	306.447	-0.0695698	0.101806	-0.683355	0.494383	0.821228
Mtr	705.951	-0.0504744	0.0739031	-0.682981	0.494619	0.821436
Map2k7	5159.37	-0.0272242	0.0398901	-0.68248	0.494935	0.821683
Psma4	2731.24	-0.0282864	0.0414595	-0.682266	0.495071	0.821683
Rft1	270.533	0.078807	0.115506	0.682276	0.495064	0.821683
Shkbp1	155.45	-0.0878865	0.128785	-0.682426	0.49497	0.821683
Tnks2	7980.84	0.037363	0.0547582	0.682326	0.495033	0.821683
1810030O07Rik	733.855	-0.0456013	0.0668536	-0.682108	0.495171	0.821749
Anapc11	1189.68	-0.0424996	0.0623473	-0.681658	0.495455	0.821794
Dusp6	422.457	0.0950835	0.139523	0.681489	0.495562	0.821794
Lbh	320.13	-0.068519	0.100534	-0.681554	0.495521	0.821794
Sf1	3506.32	-0.0252653	0.0370485	-0.681952	0.495269	0.821794
Tsc22d2	1703.93	-0.0440528	0.0646304	-0.68161	0.495485	0.821794
Zfp984	107.71	-0.0932545	0.1368	-0.681683	0.495439	0.821794
Lrrc8a	648.187	0.0873839	0.12825	0.681358	0.495645	0.821831
Ndufa4l2	201.256	0.0747962	0.109838	0.680969	0.495891	0.822091
Srp54c	830.138	-0.0355128	0.0521543	-0.680919	0.495923	0.822091
A630026N12Rik	117.767	0.0933272	0.137379	0.679343	0.49692	0.822096
Apod	451.464	0.15255	0.224453	0.679652	0.496725	0.822096
Atg4a	1123.43	0.0394515	0.0580732	0.679341	0.496922	0.822096
Ccdc159	27.6624	-0.188284	0.277046	-0.679613	0.49675	0.822096
Cep152	119.987	-0.09075	0.133394	-0.680318	0.496303	0.822096
Coq6	727.565	0.0414158	0.0608854	0.680227	0.496361	0.822096
E2f3	699.199	0.0659869	0.0971112	0.679499	0.496822	0.822096
Eif2b3	841.614	0.0420023	0.0617467	0.680235	0.496356	0.822096
Lep	115.052	0.384502	0.565339	0.680126	0.496425	0.822096
Lyrm1	196.355	0.0860227	0.126488	0.680087	0.496449	0.822096
Mrpl21	1010.73	-0.0400626	0.0588597	-0.680645	0.496096	0.822096
Ncf2	30.7032	0.194214	0.285924	0.679251	0.496979	0.822096
Oxr1	3618.7	0.0304993	0.0448024	0.680752	0.496028	0.822096
Pnpla2	7377.51	-0.0598137	0.0879782	-0.67987	0.496587	0.822096
Rhbdf2	774.568	0.0517233	0.0761343	0.679369	0.496904	0.822096
Sipa1l1	1090.62	0.045132	0.0664409	0.679281	0.49696	0.822096
Syn2	73.5692	0.130319	0.191874	0.67919	0.497018	0.822096
Zcwpw1	30.285	0.175471	0.258214	0.679556	0.496786	0.822096
Kcna1	138.62	0.157067	0.231292	0.679083	0.497085	0.822107
Dhx33	588.007	-0.0464039	0.0683728	-0.678689	0.497335	0.822219
Mir99ahg	56.3446	0.116567	0.171717	0.678833	0.497244	0.822219
Tnmd	31.3581	0.351895	0.518421	0.678783	0.497276	0.822219
Cpsf7	1240.75	-0.0357253	0.0526475	-0.678576	0.497407	0.822237
Ndufs5	3575.54	-0.038206	0.0563146	-0.678439	0.497493	0.822281
Slc46a3	597.855	0.0606716	0.0894531	0.678251	0.497613	0.822378
Commd1	1475.3	-0.0399876	0.0589718	-0.67808	0.497721	0.822397
Zfp52	317.372	0.073963	0.109083	0.678041	0.497746	0.822397
Hnrnpk	6130.44	-0.0238823	0.0352341	-0.677818	0.497887	0.82243
Ica1	65.8319	0.138729	0.204654	0.677871	0.497854	0.82243
Rnf166	1577.77	0.048686	0.0718583	0.677528	0.498071	0.822633
Dhrsx	386.328	0.0621539	0.0917793	0.67721	0.498273	0.822766
Samd4b	514.622	0.0606197	0.0895046	0.677279	0.498229	0.822766
Slc20a1	925.582	-0.0576131	0.0851255	-0.676802	0.498531	0.823093
4930451G09Rik	30.1262	-0.170978	0.25283	-0.676258	0.498877	0.823544
Kcnj3	31.4435	-0.166923	0.246861	-0.67618	0.498926	0.823544
Jak2	2716.85	-0.0537636	0.079534	-0.675982	0.499052	0.823651
Gm34402	47.8081	-0.144309	0.213693	-0.675308	0.49948	0.823757
Gm41442	181.652	0.0777242	0.115017	0.675764	0.49919	0.823757
Hpf1	410.975	0.0490964	0.072671	0.675599	0.499296	0.823757
Kat2a	964.924	-0.0428536	0.0634317	-0.675586	0.499304	0.823757
Prss36	290.29	0.0549507	0.0813531	0.675459	0.499384	0.823757
Susd6	3116.86	0.0314498	0.0465672	0.675365	0.499444	0.823757
Psme2	932.558	-0.040911	0.060599	-0.67511	0.499606	0.823863
Atpif1	492.524	0.0506124	0.0749807	0.675006	0.499672	0.823873
LOC118567690	38.7539	0.169627	0.251363	0.67483	0.499784	0.823957
Cct5	5268.14	-0.030152	0.0446972	-0.674584	0.49994	0.824114
Rpl31	6420.49	-0.0400399	0.059383	-0.674265	0.500143	0.824248
Tmed1	1064.62	0.0451177	0.066913	0.674274	0.500137	0.824248
Pisd-ps3	1636.58	0.0535428	0.079453	0.673892	0.50038	0.824538
Plet1os	287.919	-0.0605625	0.0899341	-0.673409	0.500687	0.824944
Stard6	30.7029	0.18332	0.272364	0.673069	0.500903	0.825167
Tcf20	863.045	-0.0357197	0.0530749	-0.673005	0.500944	0.825167
AI987944	530.388	-0.0591829	0.0880076	-0.672475	0.501281	0.825522
Pank3	1460.15	-0.0446966	0.0664601	-0.672533	0.501245	0.825522
Zfp770	1102.53	-0.0364728	0.0542467	-0.672351	0.50136	0.825551
Ctdnep1	5437.95	-0.0329734	0.0490852	-0.671758	0.501738	0.825671
Klhl6	41.4943	0.172948	0.257416	0.671861	0.501672	0.825671
Ppil2	1042.58	-0.0396854	0.0590575	-0.671979	0.501597	0.825671
Tmem134	2789.72	-0.0310191	0.0461563	-0.672045	0.501555	0.825671
Trappc10	2697.13	-0.0296947	0.0442033	-0.671777	0.501726	0.825671
Gm20743	87.4673	-0.113291	0.168747	-0.671367	0.501987	0.82568
Mis18a	45.4937	0.128494	0.19136	0.671481	0.501914	0.82568
Mrgbp	236.814	-0.069654	0.103739	-0.671434	0.501944	0.82568
Ndufb8	10487.3	0.0336191	0.0500658	0.671499	0.501903	0.82568
Serpinb8	30.7868	-0.16748	0.249557	-0.67111	0.50215	0.825849
Adamts1	1967.24	0.152333	0.227031	0.670976	0.502236	0.82589
Snx27	2276.6	-0.0286233	0.0426691	-0.670821	0.502334	0.825951
Dnajc27	4237.97	-0.0249467	0.0372058	-0.670505	0.502536	0.826146
Mfsd7a	138.887	-0.0879513	0.131188	-0.670423	0.502588	0.826146
Taf2	594.227	-0.0507359	0.0756859	-0.670349	0.502636	0.826146
Tubd1	614.532	-0.0486292	0.0725721	-0.670082	0.502806	0.826325
Gm52041	1290.67	0.0366326	0.0546892	0.669832	0.502965	0.826345
Mrps5	1667.55	0.0318142	0.0474997	0.669776	0.503	0.826345
Zfp229	256.86	-0.0587184	0.0876563	-0.669871	0.50294	0.826345
Hey1	149.293	-0.112065	0.167436	-0.669303	0.503302	0.826741
Csk	283.968	0.0815176	0.121834	0.66909	0.503438	0.826763
Eef1akmt4	36.5048	0.132785	0.198455	0.669095	0.503435	0.826763
Msl3	3018.74	0.0346917	0.0518605	0.668942	0.503533	0.826818
Gm46591	81.0932	0.142376	0.213013	0.668389	0.503886	0.827298
B230307C23Rik	278.706	0.0623221	0.0933138	0.667877	0.504212	0.827386
Dffa	3041.03	-0.0315232	0.0472186	-0.667601	0.504388	0.827386
Dnajc9	922.787	-0.0404987	0.0607208	-0.666966	0.504794	0.827386
Gm10037	34.3367	-0.195027	0.292402	-0.666983	0.504783	0.827386
Hoxa11	86.4336	0.20534	0.307623	0.667507	0.504448	0.827386
Idi1	202.195	0.0808861	0.121239	0.66716	0.50467	0.827386
Lonrf2	34.422	-0.173177	0.259601	-0.66709	0.504714	0.827386
Mgat5	54.7574	0.180003	0.269588	0.667698	0.504326	0.827386
Ptpra	426.934	0.0501237	0.0751167	0.667278	0.504595	0.827386
Tead1	8826.14	-0.039526	0.0591987	-0.667683	0.504336	0.827386
Vps54	1215.92	-0.0328098	0.0491298	-0.667819	0.504249	0.827386
Wbp1l	5163.88	-0.12865	0.192746	-0.667458	0.504479	0.827386
Xrcc1	676.963	-0.0505301	0.0756719	-0.667753	0.504292	0.827386
Zfp112	386.479	-0.0569893	0.0853964	-0.66735	0.504548	0.827386
Alkbh8	1306.12	-0.0338653	0.0507868	-0.666812	0.504892	0.827416
Foxj2	1708.7	-0.0316449	0.0474753	-0.666555	0.505057	0.827416
Pde4a	2713.1	0.0508318	0.0762438	0.666702	0.504963	0.827416
Phactr1	83.3976	0.138129	0.20721	0.666613	0.505019	0.827416
Amacr	966.201	-0.0419921	0.0630637	-0.665868	0.505495	0.827486
Bpgm	5237.61	0.0335478	0.0503852	0.665827	0.505522	0.827486
Hif3a	41.8971	-0.277275	0.416244	-0.666135	0.505325	0.827486
Mtbp	68.5643	0.106115	0.15925	0.666343	0.505192	0.827486
Phex	41.2484	0.158791	0.238485	0.665833	0.505518	0.827486
Socs3	92.7396	0.140801	0.211404	0.666028	0.505393	0.827486
Tbl2	457.338	0.0412417	0.061948	0.665747	0.505573	0.827486
Timm17a	4579.13	-0.0293407	0.0440734	-0.665724	0.505588	0.827486
2210016L21Rik	680.801	0.045708	0.068767	0.664679	0.506256	0.827502
2610044O15Rik8	600.573	-0.0392999	0.059153	-0.664378	0.506449	0.827502
D10Wsu102e	322.926	-0.0510748	0.0768738	-0.664398	0.506436	0.827502
Fmc1	1175.56	-0.0505158	0.075924	-0.665346	0.505829	0.827502
Fv1	258.711	-0.0771775	0.116166	-0.664372	0.506452	0.827502
Hmga1	1113.4	0.0338024	0.0508665	0.664531	0.506351	0.827502
Iqcc	447.278	-0.0612124	0.0921019	-0.664616	0.506296	0.827502
Lox	151.783	-0.142094	0.213611	-0.6652	0.505923	0.827502
Mvd	127.553	0.102632	0.154405	0.66469	0.506249	0.827502
Rpl35a	3706.85	0.0314327	0.0472445	0.665319	0.505846	0.827502
Specc1	90.6966	0.107006	0.160927	0.664932	0.506094	0.827502
Trim55	3382.26	-0.0326289	0.0490476	-0.66525	0.505891	0.827502
Wdr81	687.946	0.0450165	0.0677239	0.664707	0.506238	0.827502
Zfyve27	804.472	-0.0454711	0.0683883	-0.664897	0.506117	0.827502
Adrb3	48.0354	0.265836	0.400203	0.664253	0.506528	0.827527
Rdh5	97.9202	-0.120224	0.18104	-0.664072	0.506644	0.827616
Eqtn	64.3073	-0.105876	0.159536	-0.663648	0.506915	0.827802
Rmdn3	271.762	0.0576338	0.0868407	0.663673	0.5069	0.827802
Ucp3	7239.53	-0.148828	0.224271	-0.663609	0.506941	0.827802
Metap1	3526.64	-0.0263023	0.039647	-0.663412	0.507067	0.827908
Snx10	334.471	-0.053617	0.0808388	-0.663258	0.507165	0.827969
Mb21d2	442.326	-0.054159	0.0816771	-0.663087	0.507275	0.828048
Ikbip	303.451	0.0575469	0.0868013	0.662973	0.507348	0.828067
4930506C21Rik	100.637	-0.0902867	0.136261	-0.6626	0.507587	0.828258
Rad51	91.163	-0.10234	0.154439	-0.662654	0.507552	0.828258
Il2rg	51.5915	0.178829	0.269935	0.662491	0.507657	0.828272
Tmem120a	364.529	-0.0647116	0.0977112	-0.662274	0.507796	0.828399
Bend5	27.5415	0.17557	0.265255	0.661891	0.508041	0.8287
Cmpk2	148.251	0.0944565	0.142732	0.661774	0.508116	0.828723
Adamtsl4	1673.02	0.128518	0.194502	0.660753	0.508771	0.828797
Ap5s1	626.022	-0.0542021	0.0820352	-0.660717	0.508794	0.828797
Art3	6568.06	-0.0608317	0.0919999	-0.661215	0.508475	0.828797
Atg2a	1685.33	-0.036045	0.0545287	-0.661028	0.508594	0.828797
Brd8	868.394	-0.0426444	0.0645559	-0.660581	0.508881	0.828797
Cacfd1	2751	-0.0347307	0.0525929	-0.660368	0.509018	0.828797
Dynlt1a	59.569	0.117963	0.178356	0.66139	0.508362	0.828797
Fam174b	55.1848	-0.147255	0.222922	-0.660569	0.508889	0.828797
Glipr2	49.1395	0.151581	0.229272	0.661141	0.508522	0.828797
Mfsd10	104.967	0.101668	0.153932	0.660473	0.50895	0.828797
Pigb	360.86	0.0552368	0.083634	0.660459	0.50896	0.828797
Pms2	398.75	0.0588852	0.0891174	0.66076	0.508766	0.828797
Wasl	1011.12	0.0362486	0.0548905	0.660379	0.50901	0.828797
Zfp873	47.0766	0.124049	0.187497	0.661605	0.508224	0.828797
Megf9	94.8674	0.110807	0.167833	0.660222	0.509111	0.82885
Akap8	2925.52	0.0303916	0.0460826	0.659502	0.509574	0.828984
Ank2	2878.97	-0.0396555	0.0601347	-0.659444	0.50961	0.828984
Crebl2	851.22	0.0342411	0.0519146	0.659566	0.509532	0.828984
Krtcap2	831.008	-0.0414694	0.062851	-0.659805	0.509379	0.828984
Mapt	4400.06	-0.0413184	0.0626581	-0.659426	0.509622	0.828984
Slc7a5	93.1167	0.16478	0.249755	0.659765	0.509405	0.828984
Slit1	77.1277	0.121473	0.184174	0.659556	0.509539	0.828984
Cyyr1	453.568	0.0734507	0.111477	0.658884	0.50997	0.829451
Aak1	1942.25	-0.0398121	0.060509	-0.657953	0.510568	0.829627
Hnrnpd	3068.28	0.0332468	0.0505295	0.657969	0.510558	0.829627
Nelfa	323.408	-0.0650314	0.0988353	-0.657977	0.510553	0.829627
Rabl6	5770.87	-0.0314561	0.0477979	-0.658106	0.51047	0.829627
Rcbtb2	646.655	-0.0443884	0.0674358	-0.658232	0.510389	0.829627
Sgk3	298.733	-0.0512146	0.0777657	-0.658576	0.510168	0.829627
Utp11	821.21	0.033668	0.0511348	0.658416	0.510271	0.829627
Xrn2	799.323	-0.0358816	0.0545261	-0.658063	0.510498	0.829627
Exoc6	3838.11	-0.029134	0.0442891	-0.657813	0.510658	0.829636
Pcx	11272	0.226665	0.344604	0.657754	0.510696	0.829636
Rbm5	2110.88	-0.0325342	0.0494721	-0.657627	0.510778	0.82967
Tnc	57.935	0.244674	0.372135	0.657488	0.510867	0.829715
Tmem208	528.293	-0.0597886	0.0909751	-0.657197	0.511054	0.829836
Tmem268	901.513	-0.0315013	0.0479339	-0.657182	0.511064	0.829836
Gm41450	32.5054	-0.181665	0.276622	-0.656728	0.511356	0.830211
Set	4541.14	-0.0311277	0.0474066	-0.656612	0.51143	0.830232
Map4	27643.2	-0.0229213	0.0349143	-0.656503	0.5115	0.830246
Gm2a	633.128	0.0485999	0.0740482	0.656328	0.511613	0.830288
Vcpkmt	137.268	-0.103711	0.158031	-0.656273	0.511649	0.830288
Slc25a22	889.147	0.110151	0.167886	0.656105	0.511756	0.830364
Psmc4	3396.1	-0.0250756	0.0382365	-0.655802	0.511952	0.830382
Robo4	724.133	0.0460424	0.0701906	0.655962	0.511848	0.830382
Tmed9	2697.69	0.0357042	0.0544429	0.65581	0.511947	0.830382
Abcb6	1320.64	-0.0437991	0.0668479	-0.655205	0.512336	0.830394
B3galt6	111.58	0.0960163	0.146469	0.655538	0.512121	0.830394
Bmf	183.389	-0.0898246	0.137165	-0.654865	0.512554	0.830394
C1qc	208.626	0.142631	0.217544	0.655643	0.512054	0.830394
Dhx36	1846.45	0.0284739	0.0434852	0.654794	0.512601	0.830394
Itgam	73.1275	-0.17803	0.271988	-0.654553	0.512755	0.830394
Mat2b	2533.61	-0.0257496	0.0393221	-0.654837	0.512572	0.830394
Shox2	59.7661	-0.168259	0.256849	-0.655088	0.512411	0.830394
Smtnl2	10114	-0.0573559	0.087621	-0.654591	0.512731	0.830394
Taf1a	396.103	-0.0554612	0.0847147	-0.654682	0.512673	0.830394
Tfpt	448.253	-0.0579433	0.0884402	-0.655169	0.512359	0.830394
Zfp592	976.096	0.0536549	0.0819412	0.654797	0.512599	0.830394
Zpbp	27.5191	0.188985	0.288724	0.654554	0.512755	0.830394
Snx9	1739.72	0.0333695	0.0510104	0.65417	0.513002	0.830694
Ywhab	2347.8	-0.0258352	0.0394996	-0.654063	0.513071	0.830707
Ccz1	1787.09	-0.0284319	0.043514	-0.653397	0.5135	0.830903
Ggt5	178.456	0.0838752	0.12834	0.653539	0.513409	0.830903
Gm29667	70.0115	0.12842	0.19657	0.653305	0.51356	0.830903
Gm38561	293.035	0.0628111	0.0961367	0.653352	0.513529	0.830903
Mbtd1	552.134	-0.0485818	0.0743173	-0.653708	0.5133	0.830903
Shmt2	1339.53	0.0381236	0.0583515	0.653344	0.513534	0.830903
Camsap2	683.479	0.0464448	0.0711929	0.652379	0.514157	0.831075
Col23a1	77.6613	0.13847	0.212125	0.652777	0.5139	0.831075
Ldah	449.375	-0.0615217	0.0942874	-0.652491	0.514084	0.831075
Mfsd4b3-ps	139.011	-0.0923015	0.141471	-0.652439	0.514118	0.831075
Nsmce4a	936.762	-0.0656507	0.100549	-0.65292	0.513808	0.831075
Tfpi	116.989	-0.124949	0.191449	-0.652647	0.513984	0.831075
Ube2q1	813.678	0.0411313	0.0630463	0.652397	0.514145	0.831075
Zup1	263.807	-0.0750744	0.115034	-0.652629	0.513995	0.831075
Dipk1b	83.3434	0.140806	0.216007	0.65186	0.514492	0.831517
Cacnb3	67.2405	0.140148	0.215115	0.651503	0.514722	0.831749
Cpsf4	357.504	0.0553721	0.0850079	0.651376	0.514804	0.831749
Myl3	14274.4	-0.0569394	0.0874299	-0.651257	0.51488	0.831749
Rnaseh2c	516.529	-0.0533484	0.0819132	-0.651279	0.514867	0.831749
Bloc1s5	534.039	-0.0446957	0.0686562	-0.651008	0.515041	0.831771
Nim1k	183.023	-0.086284	0.132551	-0.650951	0.515078	0.831771
Tek	935.819	0.055405	0.0850999	0.651059	0.515009	0.831771
Actr3b	86.4339	0.135884	0.208869	0.650571	0.515323	0.832068
Cdc27	1083.07	-0.038112	0.058628	-0.650066	0.51565	0.832099
Chst7	82.393	0.129803	0.199629	0.650221	0.515549	0.832099
Rad51d	277.188	0.0607069	0.0933832	0.650083	0.515638	0.832099
Trnt1	464.665	-0.0584706	0.0899456	-0.650066	0.515649	0.832099
Wtap	1579.52	0.0392463	0.0603482	0.650331	0.515478	0.832099
Erap1	969.338	0.0457955	0.0704601	0.64995	0.515725	0.832121
Mcl1	7362.66	-0.0307439	0.0473114	-0.649819	0.515809	0.832158
Ppif	919.321	0.0512142	0.0788309	0.649672	0.515904	0.832212
Ankhd1	2200.22	-0.030354	0.0467494	-0.649292	0.51615	0.83247
Tnk2	3129.98	0.0456446	0.0703052	0.649235	0.516186	0.83247
Zfp248	87.3308	-0.0867315	0.133642	-0.648983	0.516349	0.832633
Cables1	73.297	0.11094	0.170989	0.648811	0.516461	0.832714
Ccn1	804.555	0.152251	0.234703	0.648694	0.516536	0.832737
B4galt5	385.174	-0.0587672	0.0906422	-0.648343	0.516763	0.832904
Ovol1	420.107	-0.0466421	0.0719348	-0.648394	0.51673	0.832904
Jmjd6	989.282	-0.0363182	0.0560388	-0.64809	0.516927	0.833068
Rpl13	12467.4	-0.0213445	0.0329475	-0.647835	0.517092	0.833157
Vapb	12447.8	-0.0202512	0.0312608	-0.647816	0.517104	0.833157
Septin10	334.207	-0.0593212	0.091597	-0.647632	0.517223	0.833249
Tubb4a	68.0092	0.207113	0.31988	0.647471	0.517327	0.833317
Gpm6b	165.753	0.203313	0.314135	0.647218	0.517491	0.833439
Pax7	127.275	0.0830101	0.128267	0.647165	0.517525	0.833439
Atf3	118.716	0.13539	0.209258	0.647002	0.51763	0.833509
Fem1b	1137.68	0.0395119	0.0610904	0.646777	0.517776	0.833613
Pacs1	472.95	-0.0501657	0.0775809	-0.646625	0.517875	0.833613
Rnf216	1126.63	-0.040246	0.0622498	-0.646523	0.517941	0.833613
Stmn1	85.7649	-0.148835	0.230202	-0.646541	0.517929	0.833613
Pirb	40.9115	-0.194401	0.300822	-0.646231	0.51813	0.833818
Ctdp1	468.681	0.0424777	0.0657682	0.64587	0.518363	0.833879
Cyld	1967.82	-0.0298011	0.0461772	-0.645362	0.518692	0.833879
Fundc2	11151.7	-0.0222437	0.0344636	-0.645425	0.518652	0.833879
Gm33106	41.8756	0.139413	0.215916	0.645682	0.518486	0.833879
Gm4924	40.7133	-0.144101	0.223288	-0.645362	0.518693	0.833879
Huwe1	12058.8	-0.0313972	0.0486571	-0.645274	0.51875	0.833879
Plec	47372.6	0.0313684	0.0486164	0.645223	0.518783	0.833879
Pofut1	1002.5	-0.042136	0.0652799	-0.645467	0.518625	0.833879
Rcor3	1094.8	0.0340674	0.0527727	0.64555	0.518571	0.833879
Trim44	1710.46	0.0318763	0.0493386	0.646073	0.518232	0.833879
Dtx3l	465.318	0.049466	0.0766791	0.645104	0.518859	0.833903
Nfasc	72.2129	0.205432	0.318588	0.644822	0.519042	0.834098
4932438A13Rik	2166.92	-0.0284528	0.0441368	-0.644651	0.519153	0.834177
Slc35e3	243.307	0.0800953	0.124296	0.644389	0.519323	0.834351
2310069B03Rik	47.2047	0.162599	0.252423	0.644153	0.519476	0.8344
Zfp239	48.4884	-0.131841	0.204669	-0.644166	0.519468	0.8344
Ankfy1	755.248	-0.0392829	0.0610063	-0.643916	0.51963	0.834449
Ubxn2a	14701.3	-0.0243125	0.0377552	-0.64395	0.519608	0.834449
Armh4	87.0284	-0.0956747	0.14879	-0.643018	0.520212	0.834692
Gabbr1	542.225	0.0663575	0.103171	0.643178	0.520108	0.834692
Gm33770	76.2278	0.113732	0.176866	0.643044	0.520195	0.834692
Itgb6	1394.87	0.0658273	0.102295	0.643503	0.519898	0.834692
Rtn1	77.3002	0.213878	0.332506	0.643231	0.520074	0.834692
Slc37a2	39.6868	-0.151473	0.235422	-0.643412	0.519957	0.834692
Uckl1os	1356.95	-0.0509672	0.0792601	-0.643037	0.5202	0.834692
Nat2	52.5693	0.11806	0.183637	0.642898	0.520291	0.834719
Rev1	1036.08	0.0358612	0.0557891	0.6428	0.520354	0.834722
Higd1b	87.3661	-0.142365	0.22155	-0.642586	0.520493	0.8348
Slc35b1	1371.34	-0.0309103	0.0481069	-0.642534	0.520526	0.8348
Gm41590	46.5557	-0.216976	0.337812	-0.642297	0.52068	0.834949
Ccpg1os	215.234	-0.0731218	0.1139	-0.641981	0.520885	0.834991
Trim2	125.521	0.105642	0.164559	0.641972	0.520892	0.834991
Zfp787	1220.5	0.0375881	0.0585424	0.642066	0.52083	0.834991
Kifc2	250.035	-0.0626052	0.0975533	-0.641754	0.521033	0.835119
Atf6	1519.64	0.104647	0.16309	0.641655	0.521097	0.835123
Alox15	42.8007	-0.12165	0.18966	-0.641413	0.521255	0.835178
Trp53inp1	806.367	0.145948	0.227511	0.641499	0.521198	0.835178
Cnnm2	135.702	0.102722	0.160178	0.641296	0.52133	0.8352
Gm12185	39.0358	-0.185151	0.288793	-0.641118	0.521446	0.835287
Reps1	904.411	0.0410208	0.0639937	0.641013	0.521514	0.835297
Zfp729a	262.539	-0.0500628	0.0781272	-0.640785	0.521662	0.835436
Map1a	1047.19	0.0512678	0.0800741	0.640254	0.522008	0.835891
Rab1a	5383.34	-0.0263795	0.0412238	-0.639909	0.522232	0.836137
Supt16	773.169	0.0436843	0.0682752	0.639827	0.522285	0.836137
Luc7l2	15449.6	0.0187322	0.0292882	0.639581	0.522445	0.836295
Akap11	1459.73	-0.0335409	0.0524622	-0.639335	0.522605	0.836347
Golt1b	661.212	0.0403588	0.0631366	0.639231	0.522673	0.836347
Sp4	718.327	-0.050531	0.0790596	-0.639151	0.522725	0.836347
Zbtb32	47.7406	-0.157803	0.246859	-0.639243	0.522665	0.836347
Gnb2	2404.11	0.03371	0.0527506	0.639045	0.522794	0.836359
Ccrl2	291.215	-0.0789242	0.123537	-0.638873	0.522906	0.8364
Gm32483	63.0699	-0.136068	0.213104	-0.638508	0.523143	0.8364
Pi4ka	1312.82	-0.0310632	0.0486325	-0.638734	0.522996	0.8364
Sema7a	777.079	0.0636657	0.0997047	0.638543	0.52312	0.8364
Serpini1	60.8368	-0.131264	0.205603	-0.638437	0.523189	0.8364
Wdr47	305.807	-0.0580964	0.0909971	-0.638442	0.523186	0.8364
Cebpd	860.445	0.256603	0.402105	0.638149	0.523377	0.836484
Fbxl4	922.292	-0.0482486	0.0755946	-0.638255	0.523308	0.836484
Tfam	2076.92	0.0358492	0.0561836	0.638071	0.523427	0.836484
Ctps2	185.354	-0.0696653	0.109254	-0.637644	0.523706	0.836732
Mrpl17	1797.84	-0.0305282	0.0478735	-0.637686	0.523678	0.836732
Phkb	27842.3	-0.0278119	0.0436319	-0.637421	0.523851	0.836864
Rplp2	4144.97	-0.0339218	0.0532301	-0.637268	0.52395	0.836925
Cracr2b	316.759	0.0580588	0.0911794	0.636754	0.524285	0.837061
Fbxo32	20551.9	-0.093329	0.146588	-0.636674	0.524337	0.837061
Gcdh	2521.39	0.0355152	0.0557794	0.636709	0.524314	0.837061
Gm45972	76.789	0.128835	0.202359	0.636664	0.524344	0.837061
Ighmbp2	325.302	0.0589179	0.0925332	0.636722	0.524306	0.837061
Mrpl44	1059.35	0.0384061	0.0603363	0.636535	0.524428	0.837096
Inpp5d	83.0553	0.0969807	0.152396	0.636373	0.524533	0.837124
Nap1l4	11401.2	-0.022365	0.0351475	-0.636318	0.524569	0.837124
Cdkn2d	621.229	-0.042392	0.0666847	-0.635708	0.524966	0.837489
LOC118568539	27.7291	0.211328	0.332436	0.635696	0.524975	0.837489
Rap2c	1756.04	-0.031437	0.0494538	-0.635684	0.524983	0.837489
Zbtb5	212.013	-0.0817439	0.128619	-0.635549	0.52507	0.83753
Ell	711.851	0.0467543	0.0735767	0.635451	0.525135	0.837534
Brinp2	35.893	0.155299	0.244451	0.635299	0.525234	0.837593
Stx12	1652.52	-0.0273037	0.0429886	-0.635139	0.525338	0.837661
Idua	471.915	0.0373974	0.0588938	0.634997	0.525431	0.837679
Tmem43	1139.09	0.0405546	0.0638723	0.634932	0.525473	0.837679
Meaf6	489.057	-0.0434497	0.0684694	-0.634586	0.525698	0.83794
Rps13	4539.2	-0.0253376	0.0399473	-0.634277	0.5259	0.838078
Sh2d4a	223.216	-0.0877698	0.13838	-0.634264	0.525909	0.838078
Camta1	1499.58	0.0450556	0.0710683	0.633977	0.526096	0.838081
Fbh1	1300.31	-0.0431019	0.0679764	-0.634072	0.526034	0.838081
Rps20	4088	-0.0325748	0.051381	-0.633984	0.526091	0.838081
Ist1	1582.49	0.0346598	0.0546824	0.633837	0.526187	0.838128
Fam193a	747.841	0.0361468	0.0570599	0.633488	0.526415	0.838195
Hdac8	152.203	-0.0777349	0.122703	-0.633521	0.526393	0.838195
Tnfsf13os	28.8171	0.149224	0.235514	0.63361	0.526335	0.838195
Cript	714.458	-0.0381437	0.0602496	-0.633094	0.526672	0.838506
Acaa2	6756.51	0.0512262	0.0809527	0.632792	0.52687	0.838624
Lmbrd1	2301.88	-0.0255461	0.0403677	-0.632834	0.526842	0.838624
Rps12	4637.91	0.0281432	0.0444844	0.632654	0.526959	0.838668
Carmn	130.669	0.0919613	0.145392	0.632505	0.527057	0.838724
Eea1	2082.89	-0.0327393	0.0517748	-0.632341	0.527164	0.838797
Hes1	313.811	0.0726067	0.114869	0.632083	0.527333	0.838967
A130010J15Rik	263.59	-0.0659307	0.104342	-0.631871	0.527471	0.83899
Sptssa	767.946	-0.0350635	0.055486	-0.631934	0.52743	0.83899
Atp9b	1131.49	0.0369667	0.0585188	0.631707	0.527578	0.839062
Nrtn	131.04	-0.143319	0.226961	-0.631468	0.527734	0.839211
Tatdn2	1203.99	0.0421456	0.0667608	0.631292	0.527849	0.839296
Haghl	321.466	0.0501595	0.079468	0.631191	0.527915	0.839303
Tbx21	30.6734	-0.138931	0.220149	-0.631078	0.52799	0.839322
Crybb1	34.7163	0.167217	0.26504	0.630913	0.528098	0.839395
Wdr83os	1032.64	-0.0409198	0.0648904	-0.630599	0.528303	0.839524
Zxdb	60.3216	0.10138	0.160759	0.630636	0.528279	0.839524
Aff4	3667	-0.0386217	0.0613038	-0.630005	0.528691	0.839745
Cox20	169.802	0.0659457	0.104656	0.630117	0.528618	0.839745
Cox4i1	22866.7	-0.0298325	0.0473494	-0.630049	0.528662	0.839745
LOC118567333	53.8906	0.151207	0.239964	0.630122	0.528615	0.839745
Zfp788	556.929	-0.0522319	0.0829192	-0.629914	0.528751	0.839745
Ttl	451.601	0.0617686	0.0980892	0.629719	0.528879	0.839849
Baiap2l2	129.885	-0.105887	0.168202	-0.629524	0.529006	0.839854
Gm16124	106.111	-0.0838259	0.133147	-0.629572	0.528975	0.839854
Cbr3	34.3543	-0.184037	0.292733	-0.628686	0.529554	0.839945
Cgref1	37.9226	0.239221	0.380463	0.628763	0.529504	0.839945
Comp	102.864	0.388564	0.617796	0.628952	0.529381	0.839945
Ddx59	535.825	-0.0433775	0.0689871	-0.628777	0.529495	0.839945
Fmo2	1332.9	0.117785	0.18733	0.628758	0.529507	0.839945
Rtca	1161.12	0.043398	0.0689942	0.62901	0.529343	0.839945
Tm6sf1	173.796	0.0945621	0.150338	0.628998	0.52935	0.839945
Zfp944	407.803	-0.0508762	0.0809254	-0.62868	0.529559	0.839945
Map3k3	1737.11	0.0321512	0.0511597	0.628448	0.52971	0.840087
Zfp91	11158.2	0.0277532	0.044173	0.628283	0.529818	0.84016
Dnajc4	658.887	-0.044653	0.0710908	-0.628112	0.529931	0.84024
Pkn1	886.002	-0.0412789	0.065742	-0.627893	0.530074	0.840369
Gipc3	46.4022	0.154963	0.246976	0.62744	0.530371	0.840697
Zfp286	66.4087	-0.116038	0.184953	-0.627388	0.530405	0.840697
Def6	51.522	0.150947	0.240666	0.627205	0.530525	0.840789
2810004N23Rik	1569.54	-0.0298642	0.0476629	-0.626571	0.53094	0.84096
Agpat4	60.753	0.118427	0.189246	0.625781	0.531458	0.84096
Anapc7	880.231	-0.0312499	0.0499425	-0.625717	0.531501	0.84096
Arhgef10l	3209.01	-0.0418768	0.0669076	-0.62589	0.531387	0.84096
Arntl	416.432	-0.0865772	0.138365	-0.625717	0.531501	0.84096
Atp23	85.3775	-0.0945559	0.151114	-0.625726	0.531495	0.84096
Epb41l5	245.204	0.0730263	0.116614	0.626225	0.531168	0.84096
Gm38664	28.5659	0.173759	0.277455	0.626261	0.531144	0.84096
Mir100hg	212.08	0.0699646	0.111716	0.62627	0.531138	0.84096
Morrbid	31.0619	0.165747	0.264872	0.625761	0.531472	0.84096
Plin3	1325.02	-0.075533	0.120715	-0.625715	0.531502	0.84096
Tes	49.8243	0.140906	0.225037	0.626145	0.53122	0.84096
Wrn	163.237	0.0930278	0.14861	0.625984	0.531325	0.84096
Yars	2149.84	0.025139	0.0401362	0.626342	0.531091	0.84096
B3gntl1	112.489	0.0867875	0.138941	0.624637	0.53221	0.841295
Celsr2	642.629	-0.0573745	0.0918401	-0.624721	0.532154	0.841295
En2	47.7921	-0.125666	0.201151	-0.624735	0.532145	0.841295
Fbxo42	845.626	0.0468383	0.0749597	0.624847	0.532072	0.841295
Itga10	53.0701	0.134929	0.215957	0.624797	0.532105	0.841295
Ptp4a2	42562	0.0291458	0.0466305	0.625038	0.531946	0.841295
Sdhb	19786	0.0285281	0.0456667	0.624702	0.532167	0.841295
Socs7	5016.89	-0.023505	0.0376228	-0.624753	0.532133	0.841295
P2rx3	36.3915	-0.205657	0.329319	-0.624491	0.532305	0.841347
Aptx	971.22	0.0331631	0.0531617	0.623817	0.532748	0.84146
Chd4	7326.95	0.0257987	0.0413876	0.623343	0.533059	0.84146
Dnajc15	1682.9	0.0304927	0.0488663	0.624001	0.532627	0.84146
Elmo1	140.067	0.0771985	0.123686	0.624148	0.532531	0.84146
Gns	2403.79	-0.02675	0.0429108	-0.623386	0.533031	0.84146
Ppp1r35	240.446	-0.0757545	0.12148	-0.623596	0.532893	0.84146
Pwwp2b	166.328	-0.0766462	0.122865	-0.623824	0.532743	0.84146
Rbm33	3440.53	0.0232178	0.0372215	0.623773	0.532777	0.84146
Spout1	245.74	0.0727754	0.116689	0.623671	0.532843	0.84146
Tgfbr3	937.737	0.0523061	0.0839114	0.62335	0.533055	0.84146
Zfp37	44.4876	0.154808	0.248095	0.623986	0.532637	0.84146
Lmbr1l	220.558	0.0765268	0.122967	0.622336	0.533721	0.841525
Nfia	1506.95	0.0375238	0.0602751	0.622542	0.533585	0.841525
Pcid2	666.99	0.0420979	0.0676396	0.622386	0.533688	0.841525
Sdhaf1	654.118	-0.0805101	0.129197	-0.623159	0.53318	0.841525
Slc2a12	701.111	-0.0409021	0.0657066	-0.622496	0.533616	0.841525
Srsf9	409.455	0.0570758	0.0916192	0.622968	0.533306	0.841525
St6galnac3	72.2293	0.123317	0.198005	0.622797	0.533418	0.841525
Vta1	782.297	-0.0439914	0.0706759	-0.622438	0.533654	0.841525
Zfand2a	543.393	-0.0578461	0.09293	-0.62247	0.533633	0.841525
Zyg11b	5950.89	0.0321174	0.0515577	0.622942	0.533323	0.841525
Abhd17c	295.693	-0.0522515	0.0840463	-0.621699	0.53414	0.84155
Bbs12	33.191	0.192771	0.310095	0.621651	0.534171	0.84155
Cstf3	356.151	0.0515677	0.0828962	0.622075	0.533893	0.84155
Hoxa11os	66.3363	-0.159801	0.256998	-0.621798	0.534074	0.84155
Pigm	380.937	0.0517688	0.0832108	0.62214	0.53385	0.84155
Thrsp	614.855	0.156964	0.252472	0.621707	0.534135	0.84155
Utp18	258.148	0.064823	0.104213	0.622027	0.533924	0.84155
2310065F04Rik	4128.46	0.0808603	0.130165	0.621216	0.534457	0.841661
Pappa	26.8871	0.228345	0.367505	0.621337	0.534378	0.841661
Spg21	297.968	0.0587334	0.0945463	0.621213	0.534459	0.841661
Wdr45	1165.41	-0.0312757	0.05035	-0.621166	0.53449	0.841661
Abra	8565.31	-0.0456562	0.0736429	-0.619968	0.535279	0.842229
Ctns	307.099	0.0465192	0.0750414	0.619914	0.535314	0.842229
Ezr	73.9099	0.113547	0.183008	0.620446	0.534964	0.842229
Faap24	36.34	-0.176019	0.283973	-0.619842	0.535362	0.842229
Gm32487	69.0377	-0.145153	0.234032	-0.620227	0.535109	0.842229
Mcmbp	847.778	0.031954	0.0515581	0.619768	0.535411	0.842229
Ndufaf2	363.626	-0.0433365	0.0698936	-0.620036	0.535234	0.842229
Selenoo	494.327	-0.0545381	0.0879508	-0.620098	0.535193	0.842229
Slx4ip	229.97	-0.0808462	0.130395	-0.620009	0.535252	0.842229
Rps19bp1	310.442	-0.047703	0.0769917	-0.619586	0.53553	0.84232
Pop5	943.06	-0.0448386	0.0724231	-0.61912	0.535837	0.842607
Ppp2r1a	4584.9	0.0234801	0.0379245	0.619127	0.535833	0.842607
Dnajb1	312.332	0.0707089	0.11423	0.619003	0.535914	0.842631
Gmeb2	570.708	0.0444509	0.0718256	0.618872	0.536001	0.842669
Mob3a	163.312	0.0822663	0.132958	0.618739	0.536088	0.842709
Adgrg6	79.8778	0.111646	0.180589	0.618233	0.536421	0.843135
Abracl	43.4979	0.112812	0.183116	0.616067	0.53785	0.843283
Arhgap42	271.94	0.0602571	0.0976378	0.617149	0.537136	0.843283
B3galt4	62.7846	0.109958	0.178047	0.617578	0.536853	0.843283
Capn11	28.7123	0.657029	1.06575	0.616496	0.537567	0.843283
Ccl27a	328.916	0.0483344	0.0782513	0.617681	0.536785	0.843283
Fh1	9130.97	-0.0173871	0.0282099	-0.616346	0.537666	0.843283
Gm32261	700.718	-0.0529629	0.0858987	-0.616574	0.537516	0.843283
Gm40451	160.565	-0.0891805	0.144762	-0.616049	0.537862	0.843283
Kras	935.272	0.0498114	0.0808344	0.616214	0.537753	0.843283
Mrpl51	4055.49	-0.0327606	0.0531092	-0.616853	0.537331	0.843283
Nagk	233.314	-0.0678311	0.109985	-0.616733	0.537411	0.843283
Polr3a	531.898	0.0473972	0.0767755	0.617348	0.537005	0.843283
Prdx2	4106.18	-0.0231159	0.0375247	-0.616017	0.537883	0.843283
Prkdc	600.693	-0.0472494	0.0765859	-0.616947	0.53727	0.843283
Psip1	717.04	-0.0640127	0.103837	-0.616474	0.537582	0.843283
Rftn1	442.705	0.0817818	0.1327	0.616289	0.537703	0.843283
Rmc1	543.244	0.0374375	0.0607188	0.616571	0.537517	0.843283
Rpl39	1680.23	-0.0375972	0.0610329	-0.616015	0.537885	0.843283
Rpusd3	185.097	-0.0718112	0.116514	-0.616331	0.537676	0.843283
Tiparp	1488.13	0.153394	0.248226	0.617961	0.536601	0.843283
Ube4a	1996.7	-0.0442565	0.0716736	-0.617473	0.536923	0.843283
Yod1	125.78	-0.0698977	0.113452	-0.616099	0.537829	0.843283
Donson	84.6435	0.111778	0.181556	0.615665	0.538116	0.84345
Vamp1	1600.97	-0.0384293	0.0624127	-0.615729	0.538073	0.84345
Slain2	5733.95	-0.0288723	0.0469091	-0.615495	0.538228	0.843529
Dtnbp1	1783.69	-0.0393267	0.0639144	-0.615303	0.538355	0.84363
Ubtd2	413.226	-0.0539634	0.0877179	-0.615193	0.538427	0.843646
Grk3	581.38	-0.0408143	0.066391	-0.614756	0.538716	0.843924
Zfp658	34.4696	0.153917	0.250379	0.614736	0.538729	0.843924
Asap1	519.831	0.0580188	0.0946229	0.613158	0.539772	0.84413
Ddb2	133.51	-0.0694999	0.113344	-0.613178	0.539758	0.84413
Gm16892	58.2988	0.123411	0.200891	0.61432	0.539004	0.84413
Gm30368	90.0199	0.0994523	0.162045	0.613734	0.539391	0.84413
Grk2	2862.26	-0.0294034	0.0478873	-0.614012	0.539207	0.84413
Josd1	880.497	-0.0450534	0.0734638	-0.613274	0.539696	0.84413
Lias	1849.18	0.0317037	0.0516596	0.613703	0.539411	0.84413
Pigw	249.977	0.0699905	0.114057	0.613645	0.53945	0.84413
Plxnc1	29.661	-0.224135	0.365385	-0.613421	0.539598	0.84413
Setd1a	1590.09	-0.032332	0.0526853	-0.613683	0.539425	0.84413
Son	8854.23	-0.0249197	0.0406297	-0.613337	0.539654	0.84413
Suz12	1108.02	-0.031938	0.0519895	-0.614317	0.539006	0.84413
Tmem233	11916.3	-0.0356495	0.0580834	-0.613764	0.539371	0.84413
Trpc3	191.997	0.0755183	0.123041	0.613765	0.53937	0.84413
Yap1	2381.17	-0.0375471	0.061239	-0.613124	0.539795	0.84413
Rgl2	1778.19	0.02717	0.0443255	0.612966	0.539899	0.844195
Isca2	958.311	0.0355563	0.0580438	0.612578	0.540156	0.844499
Dda1	1886.77	-0.0361485	0.0590461	-0.612207	0.540401	0.84459
Lrch1	173.136	-0.0756821	0.123597	-0.612331	0.540319	0.84459
Niban3	50.0594	0.132271	0.216042	0.612246	0.540375	0.84459
Btbd8	481.537	0.0624533	0.102099	0.611691	0.540742	0.844799
Ero1a	317.546	0.0537026	0.0878161	0.611534	0.540846	0.844799
Gpr180	1620	-0.0310528	0.0507517	-0.611858	0.540632	0.844799
Med6	394.081	0.0451961	0.0739047	0.611546	0.540838	0.844799
Pfn1	4165.27	0.0439558	0.0718716	0.611588	0.540811	0.844799
Nlrc3	156.578	-0.0993176	0.162461	-0.611332	0.54098	0.84482
Pam	1281.82	0.0402483	0.0658377	0.611325	0.540984	0.84482
Exoc5	1554.78	0.0340296	0.0557392	0.610514	0.541522	0.844926
Fcho2	1736.72	0.0296215	0.0484748	0.61107	0.541154	0.844926
LOC115487677	32.7397	-0.140055	0.229396	-0.610539	0.541505	0.844926
LOC118567832	59.5217	-0.135061	0.22123	-0.610504	0.541528	0.844926
Lgals8	1564.54	0.026345	0.0431409	0.610674	0.541416	0.844926
Pknox1	377.767	-0.0431915	0.0707219	-0.610723	0.541383	0.844926
Tnnt3	914686	-0.0256398	0.0419794	-0.61077	0.541352	0.844926
Tspan18	69.3974	-0.0962634	0.157687	-0.61047	0.54155	0.844926
Gm9895	70.2406	-0.121246	0.19868	-0.610258	0.541691	0.844951
Slc38a10	2141.82	0.0356431	0.0584039	0.610285	0.541673	0.844951
Hcfc1	3645.96	-0.0287732	0.0471674	-0.610023	0.541847	0.844992
Mc5r	420.291	0.0892951	0.146424	0.609841	0.541967	0.844992
Snx25	274.175	0.0690462	0.113179	0.610063	0.54182	0.844992
Tspyl4	123.985	0.126386	0.207226	0.609896	0.541931	0.844992
Ppil1	318.206	-0.0651454	0.106842	-0.609734	0.542038	0.845006
Mdh2	26967.1	0.0219582	0.0360334	0.609383	0.54227	0.845271
Serpine2	4584.18	0.0252195	0.0413939	0.609256	0.542355	0.845305
Rfc3	139.324	0.0819818	0.134582	0.609158	0.54242	0.845309
Eogt	352.618	0.0557412	0.0915528	0.608842	0.542629	0.845352
Gm19378	87.7029	-0.117724	0.193446	-0.608564	0.542813	0.845352
Hmgn1	1095.13	0.028803	0.0473303	0.608553	0.542821	0.845352
Junb	312.881	0.0692875	0.113812	0.608788	0.542665	0.845352
Nudcd1	500.022	0.0540407	0.0887878	0.60865	0.542756	0.845352
Zfp97	140.89	-0.0836488	0.137451	-0.60857	0.54281	0.845352
5430400D12Rik	98.1811	0.106131	0.174483	0.608263	0.543013	0.845359
Il17rc	108.484	0.0953448	0.156729	0.608341	0.542961	0.845359
Mrps22	630.89	-0.047293	0.0777469	-0.608295	0.542992	0.845359
1700019D03Rik	56.8212	-0.103302	0.169885	-0.608073	0.543139	0.845392
Lsg1	630.138	-0.0397613	0.0653923	-0.608043	0.543159	0.845392
Evi5	803.588	0.0415619	0.0685251	0.60652	0.544169	0.845831
Gatc	1962.24	-0.0282723	0.0465739	-0.607041	0.543824	0.845831
Llph	541.155	0.0470307	0.0775579	0.606396	0.544252	0.845831
Med11	93.3417	0.0950748	0.156644	0.606947	0.543886	0.845831
Nup210	1346.99	-0.0355243	0.0585811	-0.606413	0.544241	0.845831
Parp1	3918.06	-0.0269776	0.044427	-0.607234	0.543696	0.845831
Ppp1r3a	21105	-0.026783	0.044165	-0.606431	0.544229	0.845831
Ppp1r3b	141.432	0.278979	0.459573	0.60704	0.543825	0.845831
Rbm19	671.52	-0.0407975	0.0672478	-0.606675	0.544067	0.845831
Sltm	1593.12	-0.0323306	0.0532288	-0.607389	0.543593	0.845831
Snrnp25	293.061	-0.0546698	0.0901016	-0.606758	0.544012	0.845831
Thoc6	190.632	-0.0688649	0.113562	-0.606406	0.544245	0.845831
Wdr53	231.396	-0.0705762	0.116214	-0.607293	0.543656	0.845831
Celsr3	33.3967	-0.144892	0.239098	-0.605995	0.544518	0.845925
Gstcd	99.411	0.0917929	0.151515	0.605835	0.544625	0.845925
Luc7l3	2895.37	-0.0362709	0.0598607	-0.605922	0.544567	0.845925
Ndufs6	4174.04	-0.0334511	0.0552128	-0.605857	0.54461	0.845925
Slc7a2	6070.15	-0.0609438	0.100557	-0.606062	0.544474	0.845925
Snx12	1385.74	-0.0367819	0.0607287	-0.605675	0.54473	0.845992
Tbrg4	2113.64	-0.0313274	0.0517353	-0.605532	0.544826	0.846044
Gfus	888.58	-0.0300747	0.0497041	-0.605075	0.545129	0.846227
Ski	2057	0.0296914	0.0490709	0.605072	0.545131	0.846227
Zswim8	2448.96	0.027812	0.0459617	0.605112	0.545105	0.846227
Agtrap	470.198	0.0441871	0.0730431	0.604946	0.545215	0.84626
Jpx	130.097	-0.0919284	0.152031	-0.604667	0.5454	0.846451
Gpr37l1	27.9904	-0.227822	0.376918	-0.604433	0.545556	0.846595
Afdn	2960.86	0.0499623	0.0827597	0.603703	0.546041	0.846961
Crbn	1120.06	-0.0401076	0.0664286	-0.60377	0.545997	0.846961
Nsmce3	345.419	0.0521334	0.0863378	0.603831	0.545956	0.846961
Sorcs1	63.3921	-0.121264	0.200829	-0.603818	0.545965	0.846961
Ap2s1	775.142	-0.0348491	0.057847	-0.602436	0.546884	0.846993
Baz1a	159.545	0.0709808	0.117742	0.602849	0.546609	0.846993
Bbs5	155.257	0.0791068	0.131335	0.60233	0.546954	0.846993
Ccdc134	525.525	-0.0933422	0.15506	-0.601974	0.547191	0.846993
Cfp	177.364	0.0595705	0.0988082	0.60289	0.546582	0.846993
Chmp2a	2401.68	-0.0340021	0.0564485	-0.602357	0.546937	0.846993
Ercc1	619.89	0.0401711	0.0666969	0.602293	0.546979	0.846993
Extl2	712.578	0.0544534	0.0904392	0.6021	0.547108	0.846993
Gm13421	47.0309	-0.114456	0.190166	-0.601875	0.547257	0.846993
Gtpbp8	213.788	-0.05425	0.0901793	-0.601579	0.547454	0.846993
Hs6st2	181.26	-0.0742802	0.123397	-0.601961	0.5472	0.846993
Igsf8	349.417	0.0552583	0.0917173	0.602485	0.546851	0.846993
Laptm4a	15864	-0.0188452	0.0312634	-0.602787	0.54665	0.846993
Mettl4	624.773	-0.0342488	0.0568704	-0.602226	0.547023	0.846993
Nsd2	557.729	-0.05617	0.0931614	-0.602932	0.546554	0.846993
Nsun6	183.224	0.0665688	0.110474	0.602573	0.546793	0.846993
Ppat	2062.63	-0.0374146	0.0621851	-0.601665	0.547397	0.846993
Rmnd1	1561.1	-0.0349643	0.058125	-0.601537	0.547482	0.846993
Secisbp2	746.108	-0.0407854	0.0677459	-0.602035	0.547151	0.846993
Slc2a1	310.623	0.0747128	0.12397	0.602666	0.546731	0.846993
Terf2	874.486	0.0381738	0.0634363	0.601765	0.54733	0.846993
Tmem33	923.517	-0.0343001	0.0569948	-0.601811	0.5473	0.846993
Xpc	562.764	-0.0414734	0.0689486	-0.601512	0.547499	0.846993
Ascc1	666.332	-0.0336716	0.056074	-0.600484	0.548183	0.847061
Eri3	3517.37	-0.0288698	0.0480754	-0.600511	0.548166	0.847061
Fdps	1071.77	0.0374544	0.0624201	0.600038	0.548481	0.847061
Gba2	587.399	0.0438778	0.0730744	0.600454	0.548204	0.847061
Hdac6	391.16	0.0483608	0.0805204	0.600603	0.548104	0.847061
Kdm1a	666.83	0.0476933	0.0794087	0.600606	0.548103	0.847061
Lamb3	55.3914	0.187452	0.312337	0.600159	0.5484	0.847061
Map2	147.507	0.121789	0.202928	0.600158	0.548401	0.847061
Mettl11b	1138.18	-0.0629474	0.104799	-0.600649	0.548074	0.847061
Pgam1	263.313	-0.0572198	0.0953077	-0.600369	0.54826	0.847061
Ppm1b	11203.1	-0.0339972	0.056621	-0.600435	0.548216	0.847061
Sema3a	83.6091	0.107288	0.178632	0.600612	0.548098	0.847061
Ssbp3	1064.53	-0.0410725	0.0684023	-0.600454	0.548203	0.847061
Tonsl	30.3163	-0.153662	0.256082	-0.600051	0.548472	0.847061
Trak2	6254.03	0.0268116	0.0446757	0.600139	0.548414	0.847061
Cep192	136.276	0.0728143	0.121427	0.599655	0.548736	0.847263
Timm23	10227.9	-0.0198865	0.0331604	-0.599707	0.548701	0.847263
Cracdl	28.205	0.22009	0.367202	0.599371	0.548925	0.847294
Fbxo36	80.2372	-0.111834	0.186623	-0.59925	0.549006	0.847294
Ndufv3	3001.11	-0.033303	0.0555551	-0.599459	0.548867	0.847294
Nnt	10002.6	-0.0480662	0.0801985	-0.59934	0.548946	0.847294
Fnip1	4104.39	0.044142	0.0737025	0.598922	0.549225	0.847442
Irx3	92.3016	-0.141908	0.23694	-0.598918	0.549227	0.847442
Degs1	649.679	0.0365591	0.0610619	0.598721	0.549359	0.847548
Gm14023	29.0846	0.159526	0.26656	0.598461	0.549533	0.84772
Abl2	1655.1	0.0294382	0.0492131	0.598178	0.549721	0.847853
Ankmy2	256.215	-0.0563062	0.0941779	-0.59787	0.549927	0.847853
Fam32a	631.295	0.0411814	0.0688528	0.598108	0.549768	0.847853
Gak	876.828	0.0375297	0.0627732	0.597862	0.549932	0.847853
Tmcc3	1815.71	-0.026445	0.0442259	-0.597954	0.54987	0.847853
Tspan3	4814.9	0.0280283	0.0469002	0.597615	0.550097	0.848011
Ric8b	2679.54	-0.0270137	0.0452178	-0.597414	0.550231	0.848122
Dhrs13	32.6228	-0.151108	0.25309	-0.597053	0.550472	0.848233
LOC118568296	80.483	0.192538	0.322489	0.597037	0.550483	0.848233
Pfdn6	2069.95	-0.0380931	0.063815	-0.596931	0.550554	0.848233
Ttyh2	570.88	0.0527951	0.0884427	0.596941	0.550547	0.848233
Tbx18	31.3156	0.153412	0.257052	0.596813	0.550633	0.848258
2900026A02Rik	1447.92	0.0403442	0.0677033	0.595897	0.551244	0.848419
5430431A17Rik	2197.13	0.0508707	0.0854047	0.595643	0.551414	0.848419
Dctn4	1322.47	-0.025292	0.0424289	-0.596102	0.551107	0.848419
Eif4e2	2360.16	-0.0272841	0.0458435	-0.595157	0.551738	0.848419
Fance	416.452	0.0546405	0.0916146	0.596417	0.550897	0.848419
Galnt10	303.3	0.0454612	0.0762725	0.596037	0.551151	0.848419
Gm32006	34.4518	0.152575	0.256207	0.595516	0.551499	0.848419
Megf11	148.894	-0.0723981	0.121493	-0.595906	0.551238	0.848419
Pakap	1806.58	0.0367183	0.0615987	0.596089	0.551116	0.848419
Pfn4	31.1844	-0.168356	0.282232	-0.596515	0.550831	0.848419
Phyhd1	590.563	0.0634997	0.106637	0.595477	0.551525	0.848419
Plxna3	43.4809	0.137987	0.231811	0.595256	0.551672	0.848419
Sh3tc2	64.1566	0.143146	0.240432	0.59537	0.551596	0.848419
Tnfrsf19	837.78	-0.0737497	0.123887	-0.595297	0.551645	0.848419
Tpcn2	104.725	0.0811759	0.136384	0.595199	0.55171	0.848419
Ugt8a	39.6506	0.27549	0.462109	0.596157	0.55107	0.848419
Ormdl3	1428.85	-0.0334404	0.0561967	-0.595061	0.551803	0.848422
Acox3	989.529	-0.0308737	0.0519228	-0.594608	0.552105	0.848502
Enho	232.518	0.0873495	0.146877	0.594714	0.552035	0.848502
Phf8	456.368	-0.0417269	0.0701552	-0.59478	0.55199	0.848502
Stk35os1	61.6215	-0.101804	0.171207	-0.594627	0.552093	0.848502
Nbea	142.28	0.079466	0.133698	0.594372	0.552264	0.848553
Rbm24	8196	-0.0265341	0.044638	-0.594428	0.552226	0.848553
Pebp4	53.2833	0.104917	0.176552	0.594257	0.55234	0.848574
Abcg2	863.572	-0.0395152	0.0665745	-0.593549	0.552814	0.849013
Hspb7	13281.6	0.0748878	0.126165	0.593569	0.5528	0.849013
Sgcd	6137.07	0.0378568	0.0637786	0.593565	0.552803	0.849013
Rbsn	1167.81	-0.026941	0.0454019	-0.593389	0.552921	0.849081
Htra1	1464.42	0.0707072	0.119221	0.593076	0.553131	0.849307
Ilk	1787.22	0.0259484	0.0437657	0.592893	0.553253	0.849399
Myom1	110571	-0.0241618	0.0407751	-0.592564	0.553473	0.849552
Nfyb	1058.34	-0.0346884	0.0585402	-0.592556	0.553478	0.849552
Frmd7	27.7171	0.186808	0.315324	0.592432	0.553561	0.849584
Maged1	869.764	0.040019	0.0675902	0.592083	0.553795	0.849653
Thbs2	283.577	0.0994115	0.167879	0.592161	0.553743	0.849653
Znhit2	326.374	-0.0534127	0.0901963	-0.592182	0.553728	0.849653
Inpp5b	693.408	-0.0369177	0.0623855	-0.591768	0.554006	0.849881
Iqsec1	3111.52	0.0349214	0.0590791	0.591096	0.554456	0.850083
Ppil4	841.441	-0.0422808	0.0715523	-0.590908	0.554582	0.850083
Rcsd1	7095.51	0.0281684	0.0476686	0.590921	0.554574	0.850083
Slc7a8	943.24	-0.186272	0.315065	-0.591218	0.554375	0.850083
Slc8a3	4533.4	-0.0553128	0.0935536	-0.591242	0.554358	0.850083
Smpx	6422.45	-0.0315033	0.0533005	-0.591051	0.554486	0.850083
Trmt6	568.278	-0.0447622	0.075687	-0.591411	0.554245	0.850083
Ubxn1	5597.9	0.0277289	0.0469327	0.590823	0.554639	0.850083
Pccb	6728.09	-0.0229195	0.0388136	-0.5905	0.554856	0.850319
Mir133a-1hg	429.135	0.0716462	0.121443	0.589957	0.55522	0.850588
Spint2	120.904	0.127806	0.216594	0.590071	0.555143	0.850588
Zfp445	3572.48	0.0233442	0.0395662	0.590004	0.555188	0.850588
Creg1	2179.67	-0.0289438	0.0490947	-0.58955	0.555492	0.850813
Tiam2	213.992	-0.0626093	0.106182	-0.589639	0.555433	0.850813
Etv3	779.17	-0.0361991	0.0614155	-0.589413	0.555584	0.850858
Tmem63b	3859.19	-0.0224061	0.0380203	-0.589319	0.555647	0.850859
Snhg17	124.319	-0.0882584	0.149789	-0.589218	0.555715	0.850866
Aif1l	92.3905	0.12574	0.213596	0.588681	0.556075	0.850996
Gm52507	72.6667	0.100362	0.170453	0.588795	0.555999	0.850996
Pms1	125.237	-0.086381	0.146677	-0.588919	0.555916	0.850996
Tlcd3a	65.9483	0.144361	0.245252	0.588624	0.556114	0.850996
Tmem223	1931.79	-0.0343668	0.0583797	-0.588676	0.556078	0.850996
Mib1	3437.06	-0.0601815	0.102272	-0.588445	0.556234	0.851084
Gen1	157.491	-0.0792192	0.134702	-0.588105	0.556461	0.85124
Sgcg	5836.67	-0.0269892	0.0458848	-0.588196	0.556401	0.85124
2210408I21Rik	92.0225	-0.092568	0.157453	-0.587908	0.556594	0.851324
Klhdc7a	62.2447	0.196922	0.335012	0.587805	0.556663	0.851324
Med30	404.214	-0.0764033	0.129994	-0.587742	0.556705	0.851324
Smap2	1061.98	0.0378841	0.0644694	0.58763	0.55678	0.851343
Dact3	55.7908	0.107106	0.182345	0.587378	0.55695	0.851437
Pik3r4	735.231	-0.0363831	0.0619444	-0.587352	0.556968	0.851437
Rspo3	63.3129	-0.108422	0.1847	-0.587019	0.557191	0.851683
Mettl22	2914.83	-0.0276679	0.0471446	-0.586873	0.557289	0.851736
Shroom2	81.0232	0.109775	0.187158	0.586533	0.557517	0.851989
Usp22	979.121	-0.0391409	0.0667436	-0.586437	0.557582	0.851992
Gm11266	229.358	-0.171803	0.293396	-0.585565	0.558168	0.852218
Gm31987	28.3852	0.149744	0.25582	0.585349	0.558313	0.852218
Gm39671	49.1328	-0.149985	0.256302	-0.585189	0.55842	0.852218
Kif13b	864.712	-0.0341925	0.0583627	-0.585862	0.557969	0.852218
Map3k12	155.764	0.0714897	0.122112	0.585445	0.558248	0.852218
Ndst2	486.597	0.0538558	0.0920234	0.58524	0.558386	0.852218
Per3	3433.07	0.0371977	0.0635654	0.585189	0.558421	0.852218
Qtrt1	260.98	-0.0565611	0.0966021	-0.585506	0.558208	0.852218
Shc2	180.779	-0.0972434	0.165942	-0.586008	0.55787	0.852218
Trir	1542.12	-0.0250273	0.042754	-0.58538	0.558292	0.852218
Zfp623	312.099	-0.055825	0.09537	-0.585352	0.558311	0.852218
Cdc42ep5	33.0098	-0.164605	0.281412	-0.584923	0.5586	0.852394
2310030G06Rik	133.995	-0.0778757	0.133259	-0.584392	0.558956	0.852677
Auh	1691.92	-0.0328147	0.0561687	-0.584217	0.559074	0.852677
Hyou1	1382.31	0.0356299	0.0609811	0.584277	0.559034	0.852677
Rcan1	2032.01	-0.0494628	0.0846767	-0.584137	0.559128	0.852677
Snx17	2040.47	-0.0287192	0.0491693	-0.584086	0.559162	0.852677
Trappc3	432.393	0.0394107	0.0674631	0.584181	0.559098	0.852677
1500015A07Rik	37.6676	0.115599	0.198476	0.582434	0.560274	0.852913
1600014C10Rik	1526.72	0.0352146	0.0603425	0.583579	0.559504	0.852913
Abtb1	1463.37	-0.0289424	0.0497002	-0.582339	0.560339	0.852913
Apip	853.501	-0.0347517	0.0596625	-0.582472	0.560249	0.852913
Aplp2	8980.11	-0.0229377	0.0393995	-0.582183	0.560443	0.852913
Ddx41	390.197	-0.0469901	0.0805281	-0.583524	0.559541	0.852913
Enc1	147.528	0.190151	0.326197	0.582934	0.559938	0.852913
Fbxw17	248.551	-0.0733322	0.125784	-0.583	0.559893	0.852913
Fgf13	1569.09	-0.0325224	0.0558204	-0.582626	0.560145	0.852913
Myoz2	5145.23	0.047205	0.0808819	0.583628	0.559471	0.852913
Plaur	30.8923	0.142026	0.243536	0.583184	0.55977	0.852913
Rexo4	785.336	-0.0343534	0.0589516	-0.58274	0.560068	0.852913
Snrpd2	1556.9	-0.0338072	0.0579753	-0.583132	0.559805	0.852913
Sowahc	60.2749	-0.167844	0.288305	-0.582174	0.56045	0.852913
Syne3	123.546	-0.0714828	0.122633	-0.582901	0.55996	0.852913
Tet1	109.189	-0.0829511	0.142379	-0.582607	0.560158	0.852913
Togaram2	292.359	-0.0802841	0.1378	-0.582613	0.560154	0.852913
Zfp551	122.655	0.0850381	0.145969	0.582578	0.560177	0.852913
2410080I02Rik	47.609	-0.137892	0.237021	-0.581772	0.56072	0.853085
Cep120	1166.59	-0.0295711	0.0508579	-0.581445	0.560941	0.853085
Dgcr2	1672.05	0.026623	0.0457782	0.581565	0.56086	0.853085
Dnajc24	127.335	0.0905655	0.155678	0.58175	0.560735	0.853085
Gpr137	350.769	-0.0459036	0.0789463	-0.581454	0.560935	0.853085
Raly	2624.9	0.0365892	0.062903	0.581677	0.560785	0.853085
Gde1	1801.48	-0.0284067	0.0488831	-0.581115	0.561163	0.853328
Mthfd2	148.586	-0.0673366	0.115964	-0.580667	0.561465	0.853596
Ube2d2a	2075.2	0.0275297	0.0474105	0.580666	0.561465	0.853596
Rsad1	498.59	-0.038557	0.0664471	-0.580267	0.561735	0.853814
Slc52a3	34.1095	0.17171	0.295913	0.580273	0.561731	0.853814
Nprl3	601.678	-0.0349791	0.0603144	-0.579947	0.56195	0.854046
Arhgap39	231.417	0.0615816	0.106237	0.579663	0.562142	0.854155
Pcdh18	78.6132	0.119044	0.205371	0.579654	0.562148	0.854155
Mrps10	1201.25	-0.0264955	0.0457369	-0.579304	0.562384	0.854349
Pdgfa	2051.63	0.038989	0.0673106	0.57924	0.562427	0.854349
Tet3	1352.42	0.0377153	0.0651181	0.579184	0.562465	0.854349
Ap4b1	765.611	-0.0440757	0.0761162	-0.579057	0.562551	0.854383
Grk4	138.347	-0.0829658	0.143338	-0.578812	0.562716	0.854539
Phf10	2400.6	0.0270266	0.0467091	0.578617	0.562848	0.854548
Polr1b	868.283	-0.0360847	0.0623573	-0.578676	0.562808	0.854548
Ccny	4688.54	-0.0227759	0.0394464	-0.577388	0.563677	0.854918
Cep43	1077.14	-0.0297995	0.0516092	-0.577407	0.563664	0.854918
Dusp15	76.8649	0.247933	0.429536	0.577211	0.563797	0.854918
Emid1	467.696	0.044922	0.0777325	0.577905	0.563328	0.854918
Gm40106	32.4409	0.185909	0.322117	0.577147	0.56384	0.854918
Kpna6	4604.61	-0.0212415	0.0367844	-0.57746	0.563629	0.854918
Lacc1	43.997	0.124911	0.216407	0.577207	0.5638	0.854918
Stbd1	2964.92	0.0569998	0.0987328	0.577314	0.563728	0.854918
Thap11	829.029	-0.0385102	0.0666316	-0.577957	0.563293	0.854918
Ube2e3	1154.44	-0.0476379	0.082485	-0.577533	0.563579	0.854918
Zfp81	228.439	0.0590858	0.102332	0.577395	0.563673	0.854918
Zfp865	851.897	-0.0311403	0.0539567	-0.577135	0.563849	0.854918
Adat2	160.114	-0.0732854	0.127154	-0.576352	0.564377	0.855624
Gm46289	41.1539	-0.157442	0.273249	-0.576185	0.56449	0.8557
Arrb2	305.387	-0.0538806	0.0935305	-0.576075	0.564565	0.855717
Dcakd	422.934	0.0468338	0.0813826	0.575476	0.564969	0.855809
Dnttip1	767.489	0.051388	0.0893045	0.575425	0.565004	0.855809
Kdm1b	667.84	-0.0377622	0.0656126	-0.575532	0.564931	0.855809
Ten1	217.612	-0.0514377	0.0893686	-0.575568	0.564907	0.855809
Xpo6	2535.61	-0.0270627	0.0470142	-0.575627	0.564867	0.855809
Zbtb37	544.999	-0.0375481	0.0652084	-0.575817	0.564739	0.855809
6330525I24Rik	28.4843	0.154	0.267795	0.575068	0.565245	0.855928
Mtmr2	959.118	0.0318971	0.0554566	0.575173	0.565174	0.855928
Tulp3	306.266	-0.0506005	0.0879966	-0.575028	0.565273	0.855928
Etfdh	6102.08	-0.0397605	0.0691613	-0.574895	0.565362	0.855968
Rab3ip	1284.98	0.055086	0.0958575	0.574665	0.565518	0.856108
Gmppa	1419.37	-0.0359819	0.0626512	-0.574321	0.565751	0.856325
Ppp1r3c	17232.9	-0.177602	0.309267	-0.574267	0.565787	0.856325
Sp100	528.554	0.0591603	0.103036	0.574173	0.565851	0.856325
Gpatch2l	1023.15	0.0338518	0.0589751	0.574002	0.565967	0.856351
Taf4	514.935	0.0392145	0.0683225	0.573962	0.565994	0.856351
2310043M15Rik	43.7168	-0.122946	0.214291	-0.573733	0.566148	0.856393
Angptl4	146.297	0.129644	0.22594	0.573795	0.566106	0.856393
Stx8	607.065	0.0361048	0.0629534	0.573516	0.566295	0.85652
Armc1	1045.37	-0.0309092	0.0539166	-0.573278	0.566457	0.856624
Il2ra	46.4704	0.13176	0.229894	0.573134	0.566554	0.856624
Smc6	2136.96	0.0297012	0.0518202	0.573159	0.566537	0.856624
Ndufa10	8347.48	-0.0226171	0.0394696	-0.573027	0.566626	0.856638
Micu1	2995.72	-0.0256659	0.0448134	-0.572728	0.566829	0.856849
Nav2	932.086	-0.0488349	0.0852909	-0.572568	0.566937	0.856917
Mrm2	387.808	-0.0467552	0.0816771	-0.57244	0.567024	0.856952
Zfp422	357.395	-0.0545848	0.0953819	-0.572276	0.567135	0.857025
Cdc34	8380.21	-0.0238107	0.041657	-0.571589	0.567601	0.85706
D230025D16Rik	765.816	0.0348391	0.0609231	0.571853	0.567421	0.85706
Gm41717	75.2688	-0.123629	0.216259	-0.571673	0.567543	0.85706
Mrps33	670.506	-0.0407124	0.071181	-0.571956	0.567352	0.85706
Phlda3	7850.4	-0.0402784	0.0704252	-0.571932	0.567368	0.85706
Rab11a	2214.66	-0.0279846	0.0489499	-0.571698	0.567527	0.85706
Top3b	886.229	-0.0330393	0.0577958	-0.571656	0.567555	0.85706
Nadk	1076.88	0.0472376	0.0826751	0.571364	0.567753	0.857194
Cd247	72.7467	-0.108046	0.189267	-0.570868	0.568089	0.85721
Chic2	375.799	0.081482	0.142729	0.570887	0.568076	0.85721
Cstf2	419.549	0.0470435	0.0824185	0.570789	0.568143	0.85721
Hnrnpul2	6963.7	-0.0247903	0.0434192	-0.570952	0.568032	0.85721
Srek1	2039.68	-0.0302622	0.0530013	-0.570972	0.568019	0.85721
Sult1d1	67.8739	0.46614	0.816651	0.570794	0.568139	0.85721
Ash2l	1355.94	-0.0292632	0.0513853	-0.569485	0.569027	0.857528
Cdk5r1	34.0076	0.17895	0.31402	0.569866	0.568768	0.857528
Clcn5	79.3201	0.114406	0.200892	0.569492	0.569022	0.857528
Galnt1	4020.63	0.0231205	0.0405564	0.570081	0.568622	0.857528
Gm10509	59.0235	-0.111543	0.195801	-0.569677	0.568897	0.857528
Kif13a	6797.46	-0.0214021	0.0375837	-0.569452	0.569049	0.857528
Lmbrd2	1344.01	0.0331107	0.0580939	0.569952	0.56871	0.857528
Mal	127.84	0.222716	0.390675	0.570079	0.568624	0.857528
Nvl	1205.4	0.0261467	0.0458906	0.569762	0.568839	0.857528
Qpct	42.3687	0.146433	0.256739	0.570357	0.568435	0.857528
Ssu2	34.327	0.154935	0.27174	0.570161	0.568568	0.857528
3110040N11Rik	471.021	-0.0416544	0.0731985	-0.56906	0.569316	0.857643
Gm15860	79.7228	-0.104164	0.183029	-0.569111	0.569281	0.857643
Sfxn5	365.282	-0.0545252	0.0957915	-0.569207	0.569215	0.857643
Ankrd40	14447.2	0.0212893	0.0374286	0.568798	0.569493	0.857793
Cluap1	399.275	-0.0522334	0.0919353	-0.568154	0.569931	0.857793
Ergic2	1852.23	-0.0277712	0.0488874	-0.568066	0.56999	0.857793
Garem1	408.095	-0.0476134	0.0838181	-0.568056	0.569997	0.857793
Limk2	824.623	-0.0322592	0.056786	-0.568084	0.569978	0.857793
Nat14	104.84	-0.0766114	0.134749	-0.568549	0.569662	0.857793
Parl	1710.77	-0.0257855	0.045412	-0.567812	0.570163	0.857793
Rnf111	565.959	0.042006	0.073981	0.567794	0.570175	0.857793
Slc1a1	146.633	0.0869277	0.153013	0.568106	0.569963	0.857793
Tmem185b	232.582	0.05425	0.0954108	0.568595	0.569631	0.857793
Urod	1824.96	0.0213089	0.0375291	0.567797	0.570173	0.857793
Zdhhc14	216.739	-0.0633779	0.111549	-0.568165	0.569923	0.857793
Itgb3bp	101.76	-0.0787049	0.138664	-0.567594	0.570311	0.857808
Scyl2	850.89	-0.0293916	0.051778	-0.567647	0.570275	0.857808
Crym	178.897	-0.0635944	0.112087	-0.567368	0.570464	0.857848
Mtmr9	861.412	0.0355073	0.0625724	0.567459	0.570402	0.857848
Fbxo28	1130.66	-0.0384067	0.0677217	-0.567124	0.57063	0.857969
Zeb2	717.81	0.0383394	0.0676105	0.567063	0.570671	0.857969
Car15	35.7367	0.151316	0.267003	0.566722	0.570903	0.858055
Dlg2	43.4417	0.220489	0.389136	0.566612	0.570978	0.858055
Rab7	10538.9	0.0298111	0.0525876	0.566884	0.570793	0.858055
Zfp39	261.128	0.0538653	0.0950666	0.566606	0.570982	0.858055
Cyp26b1	433.364	-0.284288	0.501887	-0.566439	0.571096	0.858117
Sorcs2	87.7242	0.107236	0.189342	0.566359	0.57115	0.858117
Tmed2	3708.58	0.0227316	0.0401999	0.565464	0.571758	0.858936
Ttc23	878.181	0.0405802	0.0717833	0.565315	0.57186	0.858994
Laptm5	148.537	0.11392	0.201555	0.565203	0.571936	0.859012
Adcy5	123.953	-0.100853	0.178572	-0.564777	0.572225	0.859203
Fbxl16	121.088	0.0936722	0.165832	0.564863	0.572167	0.859203
Tnip2	235.256	-0.0624467	0.110577	-0.564737	0.572252	0.859203
Kbtbd8	155.533	-0.0684877	0.121374	-0.564268	0.572572	0.859587
Gpsm3	49.0666	0.105582	0.187152	0.564151	0.572651	0.859611
Acer2	230.744	0.113085	0.200585	0.563776	0.572906	0.859682
Mvb12a	594.409	-0.0416352	0.0738712	-0.563619	0.573013	0.859682
Rab5a	2630.17	-0.0460196	0.0816467	-0.563643	0.572997	0.859682
Spag1	129.67	-0.0884974	0.157017	-0.563616	0.573015	0.859682
Wdfy1	1074.3	-0.0281824	0.0499972	-0.56368	0.572972	0.859682
COX1	1.54833e+06	0.0236458	0.041966	0.563452	0.573127	0.859718
Plagl2	175.742	0.073128	0.129799	0.563394	0.573166	0.859718
Lhx6	57.388	-0.142854	0.253658	-0.563174	0.573316	0.859848
1110018N20Rik	168.222	-0.0813588	0.144516	-0.562975	0.573452	0.859858
Slc35c1	328.339	-0.0576341	0.102357	-0.563067	0.573389	0.859858
Spg11	850.209	-0.0386796	0.0687167	-0.562885	0.573513	0.859858
Epb41l4a	136.471	-0.0777129	0.138131	-0.562603	0.573705	0.860032
Hadh	6936.99	0.0169026	0.0300625	0.562248	0.573947	0.860032
Ints3	1064.5	-0.0401051	0.0713267	-0.562273	0.57393	0.860032
Rpl10a	5631.1	-0.0244924	0.0435547	-0.562337	0.573886	0.860032
Slc66a1	457.478	-0.0504563	0.0897106	-0.562434	0.57382	0.860032
Gm52611	27.1286	0.191371	0.340594	0.561873	0.574202	0.860157
Ogdh	42466	-0.0198981	0.0354146	-0.561861	0.57421	0.860157
Ppwd1	255.194	-0.0515414	0.0917358	-0.561846	0.574221	0.860157
Tomm5	1118.7	-0.0419662	0.0747071	-0.561743	0.574291	0.860168
Tmub1	523.661	-0.0420706	0.0749184	-0.561553	0.574421	0.860267
Cope	3606.41	-0.0260873	0.0464895	-0.561144	0.5747	0.860437
Fam83g	42.638	0.113809	0.202767	0.561279	0.574607	0.860437
Xpnpep1	1307.96	0.0232442	0.0414256	0.561106	0.574725	0.860437
Fhl2	76.823	-0.115406	0.20577	-0.560848	0.574901	0.860606
Fhod1	2143.76	0.026821	0.047856	0.560453	0.575171	0.860914
Cryz	566.456	0.0388127	0.0692901	0.560147	0.575379	0.861036
Mkln1	3947.31	-0.0232712	0.0415415	-0.560192	0.575348	0.861036
9430015G10Rik	195.764	-0.0586824	0.104976	-0.559008	0.576157	0.861251
Arl13b	176.421	0.0740987	0.132557	0.558993	0.576167	0.861251
Asb3	339.831	0.0448601	0.0803288	0.558456	0.576533	0.861251
Clec2e	45.648	-0.167837	0.300763	-0.558039	0.576818	0.861251
Dmd	6687.94	-0.0257175	0.0461119	-0.557719	0.577036	0.861251
Eaf1	820.464	0.0331926	0.0593421	0.559343	0.575928	0.861251
Echdc1	314.703	-0.0469287	0.0840314	-0.558466	0.576526	0.861251
Ercc3	670.479	-0.0476394	0.0852112	-0.559074	0.576111	0.861251
Gm5113	377.609	0.0484115	0.0867922	0.557786	0.576991	0.861251
Gucd1	2806	-0.0456273	0.0817924	-0.557844	0.576951	0.861251
Hinfp	434.54	-0.0435256	0.0778488	-0.559104	0.576091	0.861251
Immt	12451.5	-0.0182508	0.0326165	-0.559558	0.575781	0.861251
Klf6	1834.88	0.0973568	0.174372	0.55833	0.576619	0.861251
Leng9	150.488	0.0801788	0.143346	0.559339	0.57593	0.861251
Mapk8ip1	216.249	0.0775571	0.138766	0.558905	0.576226	0.861251
Myog	215.915	-0.101474	0.18195	-0.557702	0.577048	0.861251
Nudt5	153.073	0.0635222	0.113578	0.559284	0.575968	0.861251
Nup35	214.427	-0.0606238	0.108654	-0.557955	0.576875	0.861251
Orc5	406.165	-0.0434084	0.0776459	-0.559056	0.576123	0.861251
Qdpr	1830.05	0.0291192	0.0521838	0.558013	0.576836	0.861251
Slc35a1	675.348	-0.0407486	0.0730139	-0.558094	0.57678	0.861251
Stau1	2353.61	0.0228669	0.0408517	0.559754	0.575647	0.861251
Sugp2	2288.01	0.0261709	0.0469056	0.557948	0.57688	0.861251
Tprgl	4611.16	-0.031969	0.0572192	-0.558711	0.576359	0.861251
BC048403	92.7777	-0.087169	0.15668	-0.556349	0.577972	0.861303
Bcl3	31.3844	0.166972	0.299678	0.557172	0.57741	0.861303
Bicra	520.254	0.0376843	0.0676163	0.557325	0.577305	0.861303
Cog5	567.205	-0.0421105	0.0756604	-0.556572	0.57782	0.861303
Fam122a	769.749	-0.0493212	0.0884838	-0.557404	0.577251	0.861303
Fsd1l	760.985	-0.054746	0.0983753	-0.556502	0.577868	0.861303
Gclm	505.863	0.0503782	0.0905449	0.556389	0.577945	0.861303
Gsr	974.801	0.0337895	0.0607336	0.556357	0.577967	0.861303
I830077J02Rik	28.2485	-0.148284	0.266288	-0.556856	0.577626	0.861303
LOC115487097	42.5922	-0.130938	0.234913	-0.557391	0.57726	0.861303
Nudt10	43.6202	0.138163	0.248261	0.556525	0.577852	0.861303
Smarca5	2164.83	0.0295691	0.0531469	0.556365	0.577961	0.861303
Tie1	1455.77	-0.0366585	0.06587	-0.556528	0.57785	0.861303
Yy1	2510.93	-0.0415706	0.0747014	-0.55649	0.577876	0.861303
Zfp874b	567.102	-0.0433094	0.0778835	-0.556079	0.578157	0.861483
Rhbdl3	431.714	0.0629994	0.113325	0.55592	0.578265	0.861551
Arhgef1	1810.21	0.0267675	0.0482031	0.555307	0.578685	0.861754
Chrna1	748.407	-0.0448678	0.0808291	-0.555094	0.57883	0.861754
G6pc	111.235	0.465842	0.838934	0.555279	0.578704	0.861754
Gm46626	69.4573	-0.110179	0.198396	-0.555349	0.578656	0.861754
Pdlim3	23971.8	0.0422324	0.0760848	0.555069	0.578847	0.861754
Poli	78.677	-0.0917773	0.165299	-0.55522	0.578744	0.861754
Surf1	895.125	0.0334129	0.0601544	0.555453	0.578585	0.861754
Camta2	3057.06	-0.0246626	0.0444476	-0.554869	0.578985	0.861864
Hdac5	3600.79	-0.0271792	0.0490098	-0.554567	0.579191	0.861985
Stx1a	38.9917	-0.120169	0.21669	-0.554564	0.579193	0.861985
Piwil2	150.252	-0.0852806	0.153815	-0.554438	0.579279	0.862019
Tra2a	1308.97	0.041795	0.0754119	0.554223	0.579426	0.862143
Sap130	532.983	0.0312849	0.0564752	0.553959	0.579607	0.862317
Mbd1	1613.75	-0.0279211	0.050427	-0.553694	0.579788	0.862492
5031434O11Rik	64.0234	0.116363	0.210286	0.553356	0.58002	0.862611
LOC118568419	218.056	-0.0738805	0.133528	-0.553298	0.580059	0.862611
Nme3	185.089	-0.0578107	0.104453	-0.553461	0.579948	0.862611
9530020I12Rik	262.228	-0.0560729	0.101416	-0.552901	0.580331	0.862921
4930481A15Rik	223.781	-0.0928842	0.168046	-0.552732	0.580447	0.862926
Tnfrsf22	100.948	-0.0813718	0.147223	-0.552711	0.580462	0.862926
Aida	1113.17	-0.0292899	0.0530555	-0.552061	0.580906	0.863142
Dlgap4	2124.77	0.0439762	0.0796764	0.551935	0.580993	0.863142
Dtwd2	236.633	-0.0781518	0.141615	-0.551862	0.581043	0.863142
Entpd6	550.679	-0.0372889	0.0675628	-0.551914	0.581007	0.863142
Fam162a	1756.96	-0.0250563	0.0454331	-0.551499	0.581292	0.863142
Fbrs	1343.77	-0.0259761	0.047029	-0.552342	0.580714	0.863142
Ift81	203.815	-0.0687593	0.124656	-0.551594	0.581226	0.863142
Kitl	1266.84	0.044471	0.0806399	0.551476	0.581307	0.863142
Prpf19	8113.25	-0.0243815	0.0442088	-0.551508	0.581286	0.863142
Toe1	274.992	-0.0456623	0.0827551	-0.551777	0.581101	0.863142
Ubn1	2196.25	-0.0358739	0.0649998	-0.551907	0.581012	0.863142
Spsb1	288.373	0.0981163	0.178038	0.551098	0.581566	0.863431
Arhgef15	760.434	0.0453243	0.0822655	0.550951	0.581667	0.86347
Eif3f	5368.73	-0.0824056	0.1496	-0.550839	0.581744	0.86347
Spaar	141.632	0.0865077	0.157063	0.550782	0.581783	0.86347
Cd59b	95.2888	0.0929574	0.168814	0.550651	0.581873	0.863509
Clint1	2540.09	-0.032594	0.0593137	-0.549519	0.582649	0.864061
Ddx50	1957.35	-0.0252756	0.0460088	-0.549365	0.582755	0.864061
Fyttd1	4070.08	0.025875	0.0470721	0.549689	0.582533	0.864061
Gas2	111.43	0.0677411	0.123264	0.549563	0.582619	0.864061
Nt5dc1	334.469	0.0516552	0.0939697	0.549701	0.582525	0.864061
Vps39	1474.48	-0.0226301	0.0411665	-0.549722	0.58251	0.864061
Wdr59	817.508	-0.0400954	0.0729768	-0.549427	0.582712	0.864061
Zfp574	485.443	-0.0428511	0.0779373	-0.549814	0.582447	0.864061
Fmnl1	219.132	-0.0544224	0.0992024	-0.5486	0.58328	0.864241
Lpin3	190.734	-0.0712891	0.12986	-0.548968	0.583028	0.864241
Naglu	282.183	-0.0584546	0.106519	-0.548773	0.583161	0.864241
Phf3	2124.13	-0.0326938	0.0596017	-0.548537	0.583323	0.864241
Rab11fip5	1559.96	-0.0426117	0.0776116	-0.549037	0.58298	0.864241
Trappc6b	2056.55	0.0262041	0.0477587	0.548677	0.583227	0.864241
Zbtb49	142.132	0.0738265	0.134573	0.548599	0.583281	0.864241
A230056P14Rik	29.5593	0.150428	0.274555	0.547896	0.583763	0.864337
Brox	1289.7	-0.03364	0.0613717	-0.548135	0.583599	0.864337
Dtx2	311.604	-0.0554135	0.101141	-0.547885	0.583771	0.864337
Mpp2	104.178	0.0936201	0.170859	0.547936	0.583736	0.864337
Mrgprh	111.215	0.0912938	0.166628	0.547891	0.583767	0.864337
Pou4f1	151.913	-0.0903674	0.164966	-0.547793	0.583834	0.864337
Tbca	513.842	0.0388273	0.0708386	0.54811	0.583617	0.864337
Cpeb3	3723.24	-0.0383406	0.0700448	-0.547372	0.584123	0.864482
Hecw2	254.558	0.139335	0.254501	0.547484	0.584046	0.864482
Samd10	118.138	0.067557	0.123406	0.547437	0.584078	0.864482
AW549877	1204.75	-0.0305981	0.0560853	-0.545564	0.585366	0.864527
Atg16l1	1039.28	-0.0340263	0.0623657	-0.545594	0.585345	0.864527
Cuedc1	11791	-0.0297929	0.0545712	-0.545944	0.585104	0.864527
Dll4	337.688	-0.0880413	0.161335	-0.545705	0.585269	0.864527
Gfm1	4954.87	-0.0187449	0.0343239	-0.546118	0.584985	0.864527
Gng2	137.904	0.0846176	0.155046	0.545759	0.585231	0.864527
Itgb8	37.8775	0.191291	0.349605	0.547162	0.584267	0.864527
LTO1	476.911	-0.0434948	0.0795772	-0.546573	0.584672	0.864527
Micu2	2763.09	-0.0572802	0.104827	-0.546425	0.584774	0.864527
Mrpl47	544.964	-0.035442	0.0648858	-0.546221	0.584914	0.864527
P2ry14	54.1615	0.117455	0.215014	0.546266	0.584883	0.864527
Pex14	816.809	-0.0310106	0.056714	-0.54679	0.584523	0.864527
Pkdcc	3438.9	0.0319872	0.058623	0.545643	0.585311	0.864527
Rtcb	2005.22	-0.0271088	0.0495684	-0.546896	0.58445	0.864527
Scaf1	3929.61	-0.0202916	0.0371244	-0.546585	0.584664	0.864527
Slc17a7	46.9957	-0.354617	0.648566	-0.546771	0.584536	0.864527
Snx33	161.451	0.0804758	0.147459	0.54575	0.585238	0.864527
Xndc1	93.1452	-0.0815388	0.149284	-0.5462	0.584929	0.864527
Yeats2	376.44	0.0466922	0.0853719	0.546928	0.584428	0.864527
Arrdc3	2341.79	0.16079	0.294853	0.545324	0.585531	0.864616
Catspere2	173.015	0.0806114	0.148082	0.544369	0.586188	0.864616
Crtc2	837.174	0.0343409	0.062997	0.545119	0.585672	0.864616
Ctr9	1126.36	-0.0305607	0.0560752	-0.544996	0.585756	0.864616
Greb1	51.584	0.195012	0.358238	0.544364	0.586191	0.864616
Insr	4575.1	0.0255992	0.0469787	0.544911	0.585815	0.864616
Map3k1	339.199	0.0559107	0.102628	0.544789	0.585898	0.864616
Ndufa7	2636.76	-0.0311603	0.0572104	-0.544662	0.585986	0.864616
Slc31a1	966.399	0.0410009	0.0752371	0.544956	0.585784	0.864616
Tceanc	193.453	-0.0559279	0.102614	-0.545033	0.585731	0.864616
Tomm40	1437.35	-0.0449249	0.0825028	-0.544526	0.58608	0.864616
Vapa	4437.15	-0.0538606	0.098922	-0.544476	0.586114	0.864616
Egf	2940.92	-0.0315541	0.0579833	-0.544193	0.586308	0.864695
Arl14ep	446.416	-0.0362553	0.0666405	-0.544043	0.586412	0.864707
Zfp710	1474.5	0.0572497	0.105239	0.543996	0.586444	0.864707
Gfer	1257.28	0.0383988	0.0706152	0.543775	0.586596	0.864739
Itga9	615.326	0.0622663	0.114535	0.543646	0.586685	0.864739
Meis1	165.992	0.0624969	0.114933	0.54377	0.5866	0.864739
Zdhhc23	678.238	-0.0683687	0.125772	-0.543594	0.586721	0.864739
Best3	3332.53	-0.0427271	0.0787322	-0.542689	0.587344	0.864999
Casp8ap2	362.565	0.0435027	0.0801521	0.542752	0.587301	0.864999
Glce	386.076	0.0469731	0.0864889	0.543112	0.587053	0.864999
Maco1	1949.03	0.0354564	0.0653341	0.542693	0.587341	0.864999
Mettl7a1	1623.72	-0.0265128	0.0488097	-0.543187	0.587001	0.864999
Nckipsd	299.159	-0.0461483	0.0849989	-0.542929	0.587179	0.864999
Tab2	8377.5	-0.0228677	0.0421194	-0.542924	0.587182	0.864999
Manbal	667.346	-0.0349424	0.0644484	-0.542176	0.587697	0.865143
Nfyc	1341.9	-0.0257906	0.0475482	-0.542408	0.587537	0.865143
Plcb3	909.383	0.03296	0.0607913	0.542183	0.587692	0.865143
Zfp362	364.39	0.0488201	0.090033	0.542247	0.587648	0.865143
Adam22	124.501	0.0728124	0.134644	0.540777	0.588661	0.865421
Atp1a1	6324.41	-0.0389251	0.071897	-0.541401	0.588231	0.865421
Bcdin3d	156.847	-0.0667207	0.123194	-0.54159	0.588101	0.865421
Gm15417	657.289	0.0476492	0.0880699	0.541038	0.588481	0.865421
Mri1	606.972	-0.0493175	0.091039	-0.541719	0.588012	0.865421
Phf23	789.051	-0.0388006	0.0717603	-0.540698	0.588716	0.865421
Pla2g4e	1761.43	0.0366396	0.0677308	0.540959	0.588536	0.865421
Prrg2	380.822	-0.046662	0.0862522	-0.540995	0.588511	0.865421
Ripor2	153.601	-0.0993812	0.183564	-0.541397	0.588234	0.865421
Tmem150a	1055.58	0.0282389	0.052154	0.541453	0.588195	0.865421
Ttc7b	5419.56	-0.0235098	0.0434303	-0.541322	0.588286	0.865421
Zfp235	220.977	-0.0573997	0.106076	-0.541117	0.588427	0.865421
Zfp296	30.6557	-0.1391	0.257246	-0.540729	0.588694	0.865421
Hba-a2	98.7823	0.108912	0.201555	0.540357	0.588951	0.865485
Map2k3os	214.05	-0.0914518	0.16923	-0.540398	0.588922	0.865485
Slc44a1	933.751	0.0438786	0.0811872	0.540462	0.588878	0.865485
Cdr2l	37.933	0.137468	0.254655	0.539819	0.589322	0.865856
Il17ra	124.216	0.071643	0.13272	0.539805	0.589331	0.865856
Cyfip1	1198.6	-0.0312078	0.0578544	-0.53942	0.589597	0.865897
Mrpl3	2780.4	-0.0249392	0.0462286	-0.539475	0.589559	0.865897
Phc2	543.334	0.0387682	0.0718736	0.539394	0.589615	0.865897
Usp11	130.162	-0.0670391	0.12426	-0.539505	0.589538	0.865897
Colgalt2	185.77	0.0912703	0.169416	0.538733	0.590071	0.866002
Eif4enif1	1275.84	-0.0250093	0.0463997	-0.538997	0.589889	0.866002
Med18	85.1307	-0.100597	0.186749	-0.538673	0.590112	0.866002
Prx	351.896	0.19267	0.357648	0.538714	0.590084	0.866002
Ranbp1	679.535	-0.0396769	0.0736659	-0.538606	0.590159	0.866002
Sinhcaf	30.4127	0.125363	0.232779	0.53855	0.590197	0.866002
Top2b	2431.56	0.021757	0.0403829	0.538768	0.590047	0.866002
Vwa1	527.946	-0.0454024	0.0842661	-0.538798	0.590026	0.866002
Slc16a10	2340.22	-0.0368438	0.0684327	-0.538394	0.590305	0.866066
Socs6	2032.42	0.026733	0.0496659	0.538257	0.5904	0.866109
Trim3	753.136	-0.032362	0.0601339	-0.538166	0.590462	0.866109
Bcar3	163.844	0.0754267	0.140183	0.538058	0.590537	0.866125
Copb1	1100.87	-0.0295734	0.0550066	-0.537634	0.59083	0.86641
Ktn1	17967.6	-0.0297807	0.0553966	-0.537591	0.590859	0.86641
4931402G19Rik	36.22	0.161933	0.301395	0.537281	0.591074	0.866465
9130023H24Rik	82.7533	0.0876074	0.163063	0.53726	0.591088	0.866465
Ppcdc	312.166	-0.0457054	0.0850714	-0.53726	0.591088	0.866465
Abca4	99.6301	-0.0998422	0.186066	-0.536596	0.591546	0.866673
Copg2	527.654	0.0375696	0.0700277	0.536496	0.591616	0.866673
Dph7	226.92	0.0514375	0.0958911	0.536415	0.591672	0.866673
Etnppl	34.2085	0.380873	0.710045	0.536406	0.591678	0.866673
Pld1	273.598	0.0708293	0.132019	0.536507	0.591608	0.866673
Slc2a3	192.657	-0.118067	0.220039	-0.536574	0.591562	0.866673
Wdfy4	46.035	0.136149	0.25363	0.5368	0.591406	0.866673
Fam151b	75.7712	0.0845964	0.157897	0.53577	0.592118	0.866711
Gm41254	46.849	0.137829	0.257277	0.535721	0.592152	0.866711
Kif1c	61452.6	-0.018259	0.034081	-0.535751	0.59213	0.866711
Pex13	820.023	0.0306857	0.0572308	0.536175	0.591838	0.866711
Plac9a	376.871	0.0608326	0.113528	0.535837	0.592072	0.866711
Pmm2	642.57	-0.0329616	0.061504	-0.535926	0.59201	0.866711
Ypel4	27.615	-0.158563	0.295918	-0.535834	0.592073	0.866711
Pdzd4	56.4548	0.0905624	0.16908	0.535619	0.592222	0.866721
Camk2a	25021.7	-0.026681	0.0498276	-0.535467	0.592327	0.866781
Gm40468	47.051	-0.109126	0.203891	-0.535216	0.5925	0.866812
Gulp1	110.793	0.0888868	0.166123	0.535066	0.592604	0.866812
Hhatl	6779.06	0.0187723	0.0350797	0.535134	0.592557	0.866812
Mrpl1	1147.09	0.0261263	0.0488098	0.535267	0.592465	0.866812
Golga3	3336.72	-0.0162406	0.0303815	-0.534554	0.592958	0.867192
Plekhm2	1302.97	-0.032874	0.0615037	-0.534505	0.592992	0.867192
9130002K18Rik	56.7214	-0.113968	0.213324	-0.534246	0.593171	0.867293
Acot6	214.702	-0.0683756	0.128026	-0.534076	0.593289	0.867293
Cmtr1	187.621	-0.052294	0.0979222	-0.534036	0.593317	0.867293
Rtn4rl1	40.1345	0.136817	0.25615	0.534129	0.593253	0.867293
1700007L15Rik	36.6724	-0.154077	0.288946	-0.533239	0.593868	0.867311
3110009E18Rik	43.9905	-0.109073	0.204645	-0.532988	0.594042	0.867311
A630034I12Rik	174.064	0.0839545	0.157622	0.532632	0.594288	0.867311
Col4a2	3083.72	0.0497373	0.0932346	0.533464	0.593712	0.867311
Czib	962.079	-0.0253603	0.0476082	-0.532689	0.594249	0.867311
Doc2b	50.0649	-0.361146	0.677869	-0.532767	0.594195	0.867311
Evc2	458.55	0.0404189	0.0757134	0.53384	0.593452	0.867311
Gm52724	28.3033	0.186647	0.350165	0.533025	0.594016	0.867311
Gtpbp2	3409.66	-0.023847	0.0446913	-0.533594	0.593622	0.867311
Kcnab2	34.705	-0.17065	0.320341	-0.532714	0.594232	0.867311
Klhl3	73.0181	0.100157	0.187851	0.533169	0.593916	0.867311
Lhfpl2	91.7387	0.156779	0.294304	0.532711	0.594234	0.867311
Mia3	7306.59	-0.018445	0.0346082	-0.532967	0.594057	0.867311
Rreb1	1596.87	0.0256692	0.0481158	0.533488	0.593696	0.867311
Septin3	56.976	-0.182593	0.342576	-0.533001	0.594033	0.867311
Cisd3	1461.2	0.0338921	0.0636651	0.53235	0.594484	0.867315
Ing5	333.742	0.0420633	0.0790125	0.532362	0.594475	0.867315
Trim33	715.36	-0.0366706	0.068881	-0.532376	0.594465	0.867315
5033421B08Rik	113.611	0.0893427	0.167886	0.532162	0.594614	0.867412
Dnajc25	443.821	0.0456445	0.0858551	0.531646	0.594971	0.867532
Gnptab	1223.52	-0.0358836	0.0675035	-0.531581	0.595016	0.867532
Rcan2	2051.59	-0.0393582	0.0740224	-0.531707	0.594929	0.867532
Selenoi	567.062	-0.0456375	0.0858497	-0.531597	0.595005	0.867532
Tec	300.922	0.050611	0.0951596	0.531854	0.594827	0.867532
Hook3	4525.15	0.0285746	0.0537855	0.531269	0.595233	0.867664
Swt1	244.004	0.047207	0.0888576	0.531266	0.595235	0.867664
Cpne1	912.011	0.0287536	0.0541633	0.530869	0.595509	0.867707
Dohh	484.122	-0.0421368	0.0793832	-0.530802	0.595556	0.867707
Dusp28	826.299	0.0372121	0.0701062	0.530796	0.59556	0.867707
Fzd5	137.941	0.0835757	0.157461	0.530772	0.595577	0.867707
Lsm12	2433.85	-0.0275675	0.0519394	-0.530761	0.595584	0.867707
Pptc7	6666.66	0.0350358	0.0660236	0.530656	0.595657	0.86772
Fuca1	1023.22	0.0311521	0.0587202	0.530518	0.595753	0.867766
Angptl2	2358.13	0.0455422	0.0859469	0.529888	0.59619	0.867807
Borcs6	1048.81	0.0285642	0.0538784	0.53016	0.596001	0.867807
Gm32178	105.397	-0.102148	0.19264	-0.530252	0.595937	0.867807
Hoxa2	40.8055	0.129685	0.244675	0.530029	0.596092	0.867807
Katnip	400.592	-0.0450849	0.0850931	-0.529831	0.596229	0.867807
Tnks	784.927	-0.0349022	0.0658483	-0.530039	0.596085	0.867807
Zfp398	456.694	0.0375894	0.0709312	0.529942	0.596152	0.867807
Fbxo44	216.734	0.0602712	0.113801	0.52962	0.596375	0.867833
Snord96a	54.6156	0.0976648	0.18439	0.529665	0.596344	0.867833
Fntb	317.944	-0.0549765	0.103839	-0.52944	0.5965	0.867922
Fancg	91.6711	0.0849942	0.160813	0.528529	0.597132	0.868562
Gpn1	693.029	0.0364344	0.0689327	0.52855	0.597117	0.868562
Slirp	242.932	0.0521511	0.0986494	0.528651	0.597048	0.868562
Derl2	678.844	-0.0379043	0.0717374	-0.528376	0.597238	0.868623
Sil1	1079.24	-0.026201	0.0496228	-0.528004	0.597497	0.868906
Fech	6511.75	-0.0187084	0.0354514	-0.52772	0.597694	0.869018
Map3k2	571.928	-0.0344371	0.0652579	-0.527707	0.597702	0.869018
Tvp23a	27.2479	0.148627	0.281699	0.52761	0.59777	0.869023
Atp6v1h	543.055	-0.0399223	0.075708	-0.527319	0.597972	0.869077
Cltb	6380.85	-0.022882	0.0434041	-0.527185	0.598065	0.869077
Minpp1	795.5	0.0388074	0.0736251	0.527095	0.598128	0.869077
Stmn2	101.109	-0.102165	0.193799	-0.527169	0.598076	0.869077
Unc13b	245.232	-0.0631668	0.119804	-0.527252	0.598019	0.869077
Cplane1	330.274	-0.0572328	0.108638	-0.526822	0.598317	0.869259
Thnsl2	278.971	-0.0481559	0.0914445	-0.526613	0.598462	0.869377
Drg2	765.418	0.0355621	0.0675572	0.526399	0.598611	0.869425
Gm27252	152.076	-0.087655	0.166612	-0.526104	0.598816	0.869425
Mir17hg	81.577	-0.0940623	0.178716	-0.526324	0.598663	0.869425
Tcf3	645.313	0.042229	0.0802639	0.526127	0.5988	0.869425
Zfp13	116.264	0.0692131	0.131533	0.526203	0.598747	0.869425
Hdlbp	22512.4	0.014363	0.027314	0.525846	0.598995	0.869591
Commd3	1920.39	-0.0268104	0.0510072	-0.52562	0.599152	0.869726
Ak4	851.645	-0.0633085	0.120518	-0.525302	0.599373	0.869837
Hspb3	617.344	-0.0408847	0.0778332	-0.525287	0.599384	0.869837
N4bp2l2	1616.46	-0.0257776	0.0490856	-0.525157	0.599474	0.869837
Nlrp10	49.8213	0.113075	0.215368	0.525034	0.599559	0.869837
Phf21b	43.3164	0.124491	0.237103	0.525051	0.599547	0.869837
Rnd1	85.8048	-0.127338	0.242569	-0.524957	0.599613	0.869837
Itga8	61.6282	0.127257	0.242513	0.524744	0.599761	0.869959
Tecr	10406.8	0.0247113	0.0471174	0.524462	0.599957	0.870095
Zfp160	360.526	-0.0446799	0.085198	-0.524424	0.599984	0.870095
Usf1	767.917	0.0387982	0.0740089	0.524237	0.600113	0.87019
Elac1	1075.17	-0.0273892	0.0522559	-0.524135	0.600184	0.8702
LOC118568007	1142.98	-0.0596193	0.113778	-0.523995	0.600282	0.87022
Yae1d1	759.86	0.0336444	0.0642153	0.523931	0.600326	0.87022
E530011L22Rik	57.4809	0.0905618	0.172989	0.523512	0.600618	0.87027
Mettl26	909.448	-0.0288745	0.0551511	-0.523552	0.60059	0.87027
Pisd	697.956	-0.0408682	0.0780246	-0.523786	0.600427	0.87027
Six1	3241.51	-0.0295809	0.0564885	-0.523661	0.600514	0.87027
Mef2a	7906.31	-0.0220238	0.0420913	-0.523239	0.600808	0.87028
Slc9a3r2	1245.13	-0.0458201	0.0875724	-0.523225	0.600817	0.87028
Smarcd1	283.871	-0.0578211	0.110483	-0.523347	0.600733	0.87028
Pacs2	3070.63	-0.022199	0.0424385	-0.523086	0.600915	0.870328
Mospd1	4428.94	-0.0269886	0.0516202	-0.52283	0.601093	0.8704
Srbd1	228.972	-0.0494676	0.0946075	-0.522871	0.601064	0.8704
Pqbp1	724.057	0.0300559	0.0575224	0.522508	0.601317	0.870631
2610001J05Rik	1013.39	-0.0308695	0.0592968	-0.520592	0.602651	0.87081
Adora2a	69.4372	0.0871141	0.167341	0.520578	0.602661	0.87081
Barx2	535.144	-0.13147	0.251959	-0.521793	0.601814	0.87081
Car14	1639.39	0.0787424	0.151082	0.52119	0.602234	0.87081
Cbr4	898.474	-0.0341708	0.0655015	-0.52168	0.601893	0.87081
Ccdc51	263.417	-0.0553418	0.106018	-0.522005	0.601667	0.87081
Celf3	61.2965	-0.0989589	0.189917	-0.521065	0.602322	0.87081
Dnmt3b	46.7769	-0.112389	0.215753	-0.520915	0.602426	0.87081
Fam169a	63.8637	-0.0963296	0.184773	-0.521341	0.602129	0.87081
Gm30684	204.815	0.0821561	0.157733	0.520855	0.602468	0.87081
Hnrnpm	6691.79	-0.0216535	0.0415468	-0.521183	0.602239	0.87081
Lats2	1186.55	-0.0277482	0.0532817	-0.520783	0.602518	0.87081
Lzts2	1376.52	-0.0262757	0.0504707	-0.520614	0.602636	0.87081
Mrps18a	1954.98	-0.0366577	0.0702059	-0.522145	0.601569	0.87081
Pole4	967.876	-0.0326506	0.0626049	-0.521535	0.601994	0.87081
Ppfia4	79.404	-0.104483	0.200464	-0.521207	0.602223	0.87081
Rabgap1	1963.92	-0.0232508	0.0445549	-0.521847	0.601777	0.87081
Rnaseh2a	396.117	-0.0428361	0.0822515	-0.520794	0.60251	0.87081
Syne2	1219.47	0.0266011	0.0509814	0.521781	0.601823	0.87081
Hmces	162.532	-0.0521168	0.100146	-0.520407	0.60278	0.870889
Esr2	32.4773	-0.157638	0.303064	-0.520148	0.60296	0.871057
Arf1	11247.9	-0.0140191	0.0269767	-0.519676	0.603289	0.87144
Hells	28.7608	0.181578	0.349541	0.519474	0.60343	0.871457
Uchl1	75.1735	-0.112027	0.215618	-0.519563	0.603368	0.871457
Adk	3183.97	0.0311103	0.0599116	0.519269	0.603573	0.87157
Hook2	301.636	-0.0421969	0.0812867	-0.519111	0.603683	0.871589
Nufip2	1720.01	-0.0244267	0.0470672	-0.518975	0.603778	0.871589
Rfk	4074.29	-0.0265364	0.0511284	-0.519014	0.603751	0.871589
Abi1	966.934	-0.0337764	0.0651435	-0.518492	0.604115	0.87161
Gm33483	46.257	-0.110987	0.214027	-0.518566	0.604063	0.87161
LOC118567966	38.1348	0.115795	0.223278	0.518614	0.60403	0.87161
Lxn	31.6409	0.158206	0.305104	0.518533	0.604086	0.87161
Sars	4427.28	-0.017556	0.0338531	-0.518595	0.604043	0.87161
Arhgap25	50.6274	0.105521	0.203645	0.518162	0.604345	0.871757
Crtc1	911.599	-0.0260827	0.0503325	-0.518207	0.604314	0.871757
Rpl36al	3430.74	-0.0388069	0.0749232	-0.517956	0.604489	0.871872
Cdk5	582.305	-0.0353937	0.0683545	-0.517796	0.604601	0.871902
Nsmce2	441.218	-0.0395203	0.0763592	-0.517557	0.604767	0.871902
Plod1	1800.58	0.0197325	0.0381253	0.51757	0.604759	0.871902
Ralbp1	1826.89	-0.0252398	0.0487637	-0.517594	0.604742	0.871902
Ubox5	365.943	-0.0436841	0.0844629	-0.517199	0.605018	0.87217
Rfxank	228.814	-0.0489099	0.0945903	-0.517071	0.605107	0.872205
Gm572	1344.05	-0.0343794	0.0665207	-0.516823	0.60528	0.872279
Lrrc41	461.77	0.0401963	0.0777944	0.516699	0.605367	0.872279
Oas1b	35.2645	0.142605	0.275943	0.516793	0.605301	0.872279
Ralgps2	43.5651	0.124687	0.241416	0.516481	0.605519	0.872279
Slc38a9	731.031	0.0363876	0.0704579	0.516445	0.605544	0.872279
Tmem35b	47.3799	0.104723	0.202714	0.516607	0.605431	0.872279
Bicral	1275	0.025656	0.0496933	0.516287	0.605654	0.872346
Adm	63.5437	0.116965	0.227052	0.515143	0.606453	0.872472
Arhgef37	226.989	-0.0708449	0.137403	-0.515599	0.606135	0.872472
Clpx	3304.4	-0.0215768	0.0418731	-0.51529	0.606351	0.872472
Coq7	2100.13	0.0328271	0.0637218	0.515163	0.606439	0.872472
Gm40841	63.2654	-0.110363	0.21389	-0.51598	0.605868	0.872472
Homez	156.142	-0.0535746	0.104017	-0.515055	0.606515	0.872472
Pts	397.688	0.0368794	0.0715902	0.515146	0.606451	0.872472
Soga1	334.89	0.0481738	0.0934174	0.515683	0.606076	0.872472
Tmem87a	1949.74	-0.0257677	0.0499564	-0.515804	0.605991	0.872472
Upf1	2106.34	0.026605	0.0515828	0.515772	0.606014	0.872472
Xirp1	4380.85	0.0528268	0.102486	0.515451	0.606238	0.872472
Zfp511	184.535	0.0643041	0.124772	0.515375	0.606291	0.872472
A930013F10Rik	105.471	0.0804373	0.156739	0.513192	0.607817	0.872956
Adcy2	1808.68	-0.0326394	0.0634938	-0.514057	0.607212	0.872956
Brms1l	1014.86	-0.0296415	0.0576832	-0.513866	0.607345	0.872956
Fnta	3343.25	-0.0229725	0.044661	-0.514376	0.606989	0.872956
Gm10516	88.0912	0.0855431	0.166511	0.513738	0.607435	0.872956
Gm20597	137.432	0.105805	0.206104	0.513358	0.607701	0.872956
LOC118567454	80.6337	-0.0790769	0.153956	-0.513634	0.607508	0.872956
Ptges3l	1657.62	-0.0340535	0.0661903	-0.51448	0.606917	0.872956
Rbfox2	1699.01	0.0289316	0.0563427	0.513493	0.607607	0.872956
Rps6ka2	9009.12	0.018155	0.0353585	0.513455	0.607633	0.872956
Simc1	190.557	-0.048822	0.0951139	-0.5133	0.607741	0.872956
Slc35f6	528.758	0.0413986	0.0806674	0.513201	0.607811	0.872956
Tmem170b	1644.05	-0.0349169	0.0680348	-0.513221	0.607796	0.872956
Trpv2	46.8105	0.162761	0.317139	0.513217	0.6078	0.872956
Zc3h6	945.605	0.0390524	0.0760715	0.513364	0.607697	0.872956
Arid2	854.547	-0.0302736	0.0590196	-0.512942	0.607992	0.873115
Bag4	238.287	-0.0486656	0.0949149	-0.512729	0.608141	0.873197
Rin3	268.144	0.0788485	0.153798	0.512676	0.608178	0.873197
Slc25a19	1773.42	-0.0268086	0.0523332	-0.512267	0.608464	0.873515
Il6st	9142.3	-0.0314946	0.0614945	-0.512153	0.608544	0.873537
Abcc1	2425.48	0.0333329	0.0651957	0.511275	0.609158	0.873953
Angel2	1856.79	0.0249161	0.0487353	0.511254	0.609173	0.873953
Klhl42	139.318	0.0535064	0.104649	0.511292	0.609146	0.873953
Npdc1	417.41	0.0414515	0.0810887	0.511187	0.60922	0.873953
Pde7a	5791.9	-0.0435177	0.0851212	-0.511244	0.60918	0.873953
Rapgef6	496.691	-0.0335303	0.0655926	-0.51119	0.609218	0.873953
Ap3m2	161.504	0.0652928	0.127812	0.51085	0.609456	0.874027
Gm15545	46.742	0.121219	0.237221	0.510995	0.609355	0.874027
Ush1c	105.927	0.0852025	0.16679	0.510837	0.609465	0.874027
Hmox1	189.589	-0.0768939	0.150602	-0.510576	0.609648	0.874097
Mrtfa	1582.46	0.0564681	0.110615	0.510491	0.609708	0.874097
Nae1	1087.5	-0.0301251	0.0590094	-0.510513	0.609692	0.874097
Dnaaf2	152.977	0.0727225	0.142513	0.510286	0.609851	0.874117
Rexo1	1040.68	0.0318872	0.0624835	0.51033	0.60982	0.874117
Rilp	1520.22	-0.0324557	0.0636187	-0.51016	0.609939	0.874147
Tmem106b	3426.01	-0.0260151	0.0510026	-0.510073	0.610001	0.874147
Xist	8451.6	0.0170719	0.0334818	0.509887	0.610131	0.874241
Snhg11	89.0506	0.289671	0.568502	0.509534	0.610378	0.874503
BC028528	27.3021	-0.166444	0.326771	-0.509359	0.610501	0.874586
4933428G20Rik	51.0805	0.111362	0.2189	0.508734	0.610939	0.874888
Agap3	2016.6	-0.0231222	0.0454483	-0.508758	0.610922	0.874888
Rpl13a	15590.1	-0.0187639	0.0368866	-0.508691	0.610969	0.874888
Slc25a16	1596.17	-0.0233872	0.0459618	-0.50884	0.610864	0.874888
Ythdc1	1754.15	-0.019264	0.0378933	-0.508375	0.61119	0.875112
Lig1	91.9264	-0.0753733	0.148373	-0.507998	0.611455	0.875399
Zfp444	237.257	0.0452908	0.0892227	0.507616	0.611723	0.87569
Snx32	441.322	0.0409531	0.0806942	0.50751	0.611797	0.875703
Aftph	818.052	0.0318125	0.062923	0.505578	0.613153	0.87579
Babam2	876.267	0.0274159	0.0542877	0.505011	0.613551	0.87579
Bnip2	4589.94	-0.0193881	0.0383257	-0.505877	0.612943	0.87579
Camk2n1	296.41	0.074642	0.147598	0.505713	0.613058	0.87579
Ehd3	299.199	0.0663149	0.131192	0.50548	0.613222	0.87579
Elf2	2262.03	0.0215181	0.0426204	0.504877	0.613645	0.87579
Gdf11	678.262	-0.0441628	0.0874544	-0.504981	0.613572	0.87579
Gm34140	33.0992	0.169111	0.334311	0.505848	0.612963	0.87579
Hs3st5	578.443	0.0482048	0.0951657	0.506535	0.612481	0.87579
Hspa12b	903.678	-0.0376503	0.0743731	-0.506235	0.612692	0.87579
Itgbl1	59.9965	0.135561	0.267381	0.506996	0.612158	0.87579
Mapre2	2178.44	0.0192149	0.0379248	0.506657	0.612396	0.87579
Med10	281.398	0.0488671	0.0968136	0.504754	0.613731	0.87579
Mtx2	918.082	0.047352	0.093636	0.505702	0.613066	0.87579
Nmral1	127.536	-0.0772807	0.153024	-0.505022	0.613543	0.87579
Nudcd3	3718.18	0.0188229	0.037218	0.505749	0.613033	0.87579
Obsl1	4586.52	0.0322551	0.0637201	0.506199	0.612717	0.87579
Ociad1	4693.25	-0.0199145	0.0394439	-0.504881	0.613643	0.87579
Paf1	1467.3	-0.0310014	0.0612377	-0.506247	0.612683	0.87579
Phlpp1	571.996	-0.0414623	0.0818801	-0.506378	0.612591	0.87579
Popdc2	2951.56	0.0264941	0.0524556	0.505076	0.613505	0.87579
Pwwp2a	587.09	0.0365605	0.0723149	0.505573	0.613156	0.87579
Raver1	262.02	0.0595035	0.117643	0.505797	0.612999	0.87579
Reep1	5192.6	0.0300018	0.059264	0.50624	0.612688	0.87579
Rem1	74.3636	0.0909358	0.180129	0.504838	0.613672	0.87579
Shmt1	942.795	0.0378056	0.0747953	0.505454	0.61324	0.87579
Slc25a45	67.8175	0.0831214	0.164092	0.506553	0.612469	0.87579
Unk	436.053	0.0410468	0.0811065	0.506085	0.612797	0.87579
Vgll3	225.113	-0.0633688	0.125103	-0.506532	0.612483	0.87579
0610040J01Rik	541.311	0.042466	0.0842671	0.503945	0.6143	0.87581
Cep57l1	178.356	0.0664244	0.131835	0.503846	0.61437	0.87581
Enpep	214.245	0.0643112	0.127692	0.503642	0.614513	0.87581
Eny2	1047.23	0.0281315	0.0557626	0.504487	0.613919	0.87581
Fam228b	173.457	-0.0727962	0.144302	-0.504472	0.61393	0.87581
Foxred1	1073.71	-0.0365455	0.0725865	-0.503476	0.61463	0.87581
Glmn	209.902	-0.0547002	0.10866	-0.503406	0.614679	0.87581
Mex3d	222.432	-0.0510798	0.101327	-0.50411	0.614184	0.87581
Mvb12b	2461.64	-0.023401	0.046435	-0.503951	0.614296	0.87581
Myo7a	268.718	0.0574832	0.114157	0.503544	0.614582	0.87581
Ppie	637.324	-0.0292482	0.0580578	-0.503777	0.614418	0.87581
Ralgds	421.416	-0.058904	0.116767	-0.504457	0.61394	0.87581
Srsf3	2630.94	0.0276801	0.0549912	0.503356	0.614714	0.87581
Tspan7	3995.44	0.0244136	0.0484143	0.504263	0.614077	0.87581
Usp21	611.532	-0.0327125	0.0649467	-0.503683	0.614484	0.87581
Zfp429	50.6223	0.0942776	0.187354	0.503206	0.614819	0.875867
Ano4	31.5227	-0.134776	0.267975	-0.502945	0.615003	0.876037
Dot1l	2893.73	0.0299363	0.0595607	0.502618	0.615233	0.876164
Lrig2	406.313	-0.0397608	0.0791339	-0.50245	0.615351	0.876164
Pgpep1	592.035	-0.041222	0.0820365	-0.502484	0.615327	0.876164
Saal1	195.348	-0.0635781	0.126508	-0.502563	0.615272	0.876164
Atrx	2375.05	-0.0278039	0.0554644	-0.501292	0.616165	0.876405
Ccdc62	70.4048	-0.0973514	0.194039	-0.50171	0.615872	0.876405
Cep104	1473.52	-0.0236692	0.0472091	-0.501369	0.616111	0.876405
Efr3a	2307.88	0.024766	0.0493502	0.501841	0.615779	0.876405
Fgl2	230.866	0.0646071	0.128725	0.501899	0.615738	0.876405
Hspbap1	155.902	0.0615258	0.12274	0.501271	0.616181	0.876405
Ip6k3	1457.79	-0.110005	0.219364	-0.501471	0.61604	0.876405
Kctd3	834.049	0.0311137	0.0620787	0.501199	0.616231	0.876405
Mthfsd	578.901	-0.0381185	0.075945	-0.501923	0.615722	0.876405
Zc3h12a	99.7184	0.0694793	0.138554	0.501459	0.616048	0.876405
Zfp276	276.932	0.0497946	0.099266	0.501628	0.615929	0.876405
Ppih	159.247	-0.0687304	0.137163	-0.501084	0.616312	0.876428
Chrac1	2285.18	-0.0265509	0.0530203	-0.500768	0.616534	0.876652
Tnrc6b	3719.59	-0.0247777	0.0494907	-0.500654	0.616615	0.876674
Kazald1	508.636	-0.0617524	0.123435	-0.500283	0.616876	0.876732
Lmo7	4931.73	-0.0308327	0.0616371	-0.500229	0.616914	0.876732
Pank4	1729.79	0.0333786	0.0667194	0.500283	0.616876	0.876732
Uqcrc2	16978.7	0.0143281	0.028639	0.500299	0.616864	0.876732
Usp4	4537.79	-0.0187658	0.0375251	-0.500087	0.617014	0.876782
Akr1b10	1553.33	0.0282689	0.0566644	0.498883	0.617862	0.876961
Bach1	1477.22	0.0311184	0.0623764	0.49888	0.617864	0.876961
Cdk13	1062.63	0.0284568	0.0570499	0.498806	0.617916	0.876961
Marchf2	2391.5	-0.0206729	0.04144	-0.498864	0.617875	0.876961
Mfap1a	421.968	-0.0388585	0.0778015	-0.499457	0.617458	0.876961
Mllt10	886.245	0.0252489	0.0505482	0.499502	0.617426	0.876961
Ndufs4	3790.1	-0.024015	0.0480663	-0.499622	0.617341	0.876961
Rras2	689.167	0.0543952	0.108833	0.499802	0.617214	0.876961
Stk35	644.724	0.051716	0.103653	0.498936	0.617824	0.876961
Syngap1	154.587	0.0683554	0.136942	0.499156	0.617669	0.876961
Tmem42	319.217	-0.0399943	0.080177	-0.498826	0.617902	0.876961
Tspan6	115.214	-0.0661652	0.132593	-0.499011	0.617772	0.876961
Slc25a14	86.0119	-0.0685218	0.137435	-0.498577	0.618078	0.877006
Tbc1d13	781.044	-0.0261173	0.0523753	-0.498657	0.618021	0.877006
Cwc22	590.757	0.0315256	0.0632945	0.498079	0.618429	0.877152
Dclk2	50.7702	0.0957859	0.192334	0.49802	0.61847	0.877152
Dusp7	1119	-0.104857	0.210568	-0.497972	0.618504	0.877152
Ociad2	3460.82	-0.0302165	0.0606695	-0.498052	0.618448	0.877152
Zfp36l2	475.274	0.0553237	0.111058	0.49815	0.618378	0.877152
Gm42274	232.326	0.0589471	0.118511	0.497398	0.618909	0.877383
LOC115487194	259.794	-0.057076	0.114705	-0.49759	0.618773	0.877383
Prkacb	2219.22	-0.0228774	0.0459889	-0.497454	0.618869	0.877383
Zfhx3	1233.29	0.0215412	0.0433099	0.497374	0.618925	0.877383
Cdk20	128.119	0.0729494	0.146771	0.497029	0.619169	0.877636
Pwwp3b	225.119	-0.058765	0.118343	-0.496566	0.619495	0.878006
Prex2	619.186	0.0600653	0.121045	0.496224	0.619737	0.878257
Atp6v0a2	2461.14	-0.0249105	0.0502881	-0.495355	0.620349	0.878409
Avl9	274.24	-0.0512357	0.10346	-0.495223	0.620443	0.878409
Chfr	826.453	-0.0263811	0.0532371	-0.49554	0.620219	0.878409
Cpped1	2904.38	0.0158275	0.031913	0.495957	0.619925	0.878409
Dbndd2	938.96	0.0353206	0.0713405	0.495099	0.62053	0.878409
Eral1	954.971	-0.0258052	0.0521183	-0.495127	0.620511	0.878409
Gnpat	8645.29	-0.0152368	0.0307454	-0.495579	0.620191	0.878409
Myot	54680.9	0.0215446	0.0435152	0.495104	0.620526	0.878409
Paox	186.058	-0.0622265	0.125682	-0.495112	0.620521	0.878409
Sox6	8662.83	-0.0271172	0.054705	-0.495699	0.620107	0.878409
Zfp316	614.679	-0.0359201	0.0725568	-0.495062	0.620556	0.878409
Cep295	571.601	-0.037687	0.0762446	-0.494291	0.621101	0.878448
Chn1	92.6628	-0.132528	0.268131	-0.494265	0.621119	0.878448
Gxylt2	59.0944	-0.102898	0.20819	-0.494251	0.621129	0.878448
Mast1	31.212	0.11337	0.229128	0.494792	0.620747	0.878448
Rnasel	77.9696	-0.0811016	0.163961	-0.494638	0.620856	0.878448
Slc4a7	470.765	-0.0474458	0.096006	-0.494196	0.621168	0.878448
Srsf11	3082.8	0.0256169	0.0517934	0.494597	0.620884	0.878448
Tomm6	781.41	-0.0314877	0.0636694	-0.494549	0.620918	0.878448
Trim45	146.968	-0.0577539	0.116853	-0.494243	0.621134	0.878448
Ccdc61	344.341	0.0373136	0.0755773	0.493715	0.621508	0.878604
Dhrs7b	1070.07	-0.0260104	0.0526694	-0.493844	0.621416	0.878604
Mars2	411.143	0.0436295	0.0883533	0.493807	0.621443	0.878604
Pold3	288.323	0.036493	0.0739239	0.493656	0.621549	0.878604
Proser3	193.158	0.0623131	0.126247	0.493582	0.621602	0.878604
Lrrn1	341.631	0.0584833	0.118526	0.493423	0.621714	0.87867
Lemd2	1242.11	0.0317226	0.0643544	0.492935	0.622058	0.879066
Ddx49	1119.11	-0.0251766	0.0511117	-0.49258	0.62231	0.87932
Ift27	268.197	0.0635642	0.129065	0.492497	0.622368	0.87932
Ash1l	3477.94	-0.0257904	0.0523874	-0.492301	0.622506	0.879397
Pitpna	8791.48	0.0353774	0.0718707	0.492236	0.622552	0.879397
Adgrb2	128.718	0.113548	0.230793	0.491991	0.622726	0.879536
Fcf1	567.182	-0.0349279	0.0710042	-0.491914	0.62278	0.879536
Mta2	1294.84	0.0240523	0.0489089	0.491778	0.622876	0.87958
Cd59a	1487.75	-0.0268496	0.0546359	-0.491428	0.623124	0.879602
Cenpc1	271.88	0.040268	0.0819419	0.491422	0.623128	0.879602
Ero1b	159.113	-0.0721951	0.146948	-0.491297	0.623216	0.879602
Srsf7	1646	0.0277313	0.05643	0.491428	0.623124	0.879602
Zfp85	149.781	-0.0536652	0.109231	-0.491298	0.623216	0.879602
Zfp33b	140.454	-0.0676567	0.137795	-0.490995	0.62343	0.879812
Bambi	57.6333	0.106115	0.216197	0.490826	0.62355	0.879849
Ppox	631.733	-0.0317844	0.0647638	-0.490774	0.623586	0.879849
Asnsd1	3884.17	-0.0217159	0.0443263	-0.48991	0.624197	0.880267
Atf2	1015.04	0.0224969	0.0459117	0.490004	0.624131	0.880267
Card10	609.991	-0.0452949	0.0924581	-0.489896	0.624207	0.880267
Pak2	1116.52	0.0313979	0.0640605	0.490128	0.624043	0.880267
Pik3cd	801.455	0.046543	0.0949393	0.490239	0.623965	0.880267
Abhd14b	433.076	0.0608064	0.124154	0.489764	0.624301	0.880307
Cnppd1	1139.46	0.0323179	0.0660509	0.489288	0.624638	0.880472
Il17rd	226.476	0.0628427	0.128476	0.489141	0.624742	0.880472
Shank1	52.0994	-0.174632	0.357013	-0.489148	0.624737	0.880472
Spcs2	3467.17	0.0231405	0.0472829	0.489405	0.624555	0.880472
Szt2	993.313	-0.0326981	0.0668229	-0.489324	0.624612	0.880472
Arhgef28	178.523	0.0637837	0.130519	0.488693	0.625059	0.880751
Arl2bp	1726.69	0.0278993	0.0571268	0.488376	0.625284	0.880751
Ldlrad3	224.28	0.0613105	0.12558	0.488219	0.625395	0.880751
Ptprz1	30.0268	-0.146683	0.300219	-0.488587	0.625134	0.880751
Rpl30	5056.38	-0.0273865	0.056075	-0.488391	0.625273	0.880751
Smad7	163.239	0.0723321	0.148129	0.488306	0.625333	0.880751
Zfand2b	373.574	0.0436744	0.0894391	0.488314	0.625327	0.880751
Cntrob	168.148	-0.0632058	0.129561	-0.487846	0.625659	0.880917
Pdk2	20736.3	-0.0225287	0.0461783	-0.487862	0.625647	0.880917
Pip4k2c	856.702	-0.0258671	0.0530305	-0.487777	0.625708	0.880917
Atad3a	1617.76	0.0264332	0.0542565	0.48719	0.626124	0.880931
Clic5	10545.2	0.0195034	0.0400449	0.487038	0.626231	0.880931
Eef1aknmt	537.348	0.0373415	0.0766653	0.487072	0.626207	0.880931
Ephx2	1464.02	0.0423105	0.0869298	0.48672	0.626457	0.880931
Gltp	263.04	0.0627854	0.129036	0.486571	0.626562	0.880931
Gm14827	57.615	-0.111116	0.228125	-0.487086	0.626197	0.880931
LOC118568730	68.2095	-0.0828277	0.17022	-0.486594	0.626546	0.880931
Lrrc49	100.261	-0.07368	0.151381	-0.486719	0.626457	0.880931
Nemp2	57.5205	-0.086042	0.176548	-0.487356	0.626006	0.880931
Prkar2b	77.8001	0.213552	0.438686	0.4868	0.6264	0.880931
Ptpa	2618.5	-0.0217233	0.0445707	-0.48739	0.625982	0.880931
Syne1	3546.92	0.0353476	0.0725509	0.487211	0.626109	0.880931
Zfp217	378.042	0.0384084	0.0788804	0.48692	0.626315	0.880931
D16Ertd472e	148.195	0.0661682	0.136059	0.486319	0.626741	0.881091
Ptrhd1	133.041	-0.0583028	0.119928	-0.486147	0.626863	0.881171
Fbxo30	733.603	-0.0429212	0.0883523	-0.485796	0.627112	0.881421
Ramac	1465.5	-0.0225586	0.0464444	-0.485712	0.627171	0.881421
Engase	310.076	0.0704868	0.145223	0.485369	0.627415	0.88158
Mccc2	1326.97	0.02973	0.0612414	0.485456	0.627353	0.88158
A830052D11Rik	149.344	-0.0676515	0.139737	-0.484134	0.628291	0.881618
Acox1	8816.55	-0.0274106	0.0565991	-0.484293	0.628178	0.881618
Akap1	3935.39	0.0304181	0.0628805	0.483744	0.628568	0.881618
Alpk1	165.44	0.0609229	0.125679	0.48475	0.627853	0.881618
Avpr1a	33.0416	0.122773	0.253742	0.483851	0.628492	0.881618
Bcl2l1	771.327	0.137645	0.284035	0.484607	0.627955	0.881618
Cdhr3	74.6545	0.160908	0.332673	0.483681	0.628612	0.881618
Ddx6	7052.94	-0.0191687	0.0395311	-0.484903	0.627745	0.881618
Fignl2	59.3977	0.0958725	0.197897	0.484458	0.628061	0.881618
Gm39673	338.908	-0.0468116	0.0966515	-0.484334	0.628148	0.881618
Gm51534	139.293	0.0606425	0.125272	0.484088	0.628323	0.881618
Ilrun	19771.3	-0.0199466	0.0412124	-0.483995	0.628389	0.881618
Map3k14	288.069	0.053895	0.111272	0.484356	0.628134	0.881618
Mrps18c	760.991	-0.0365616	0.0754202	-0.484772	0.627838	0.881618
Rrnad1	498.147	0.0326644	0.0673705	0.484848	0.627784	0.881618
Tdrd7	613.231	0.0390362	0.0805133	0.484842	0.627788	0.881618
Tmem179b	93.5674	0.0886769	0.182798	0.485108	0.627599	0.881618
Ube2e1	1656.41	-0.0274276	0.056677	-0.483927	0.628437	0.881618
Pcsk4	119.152	-0.0895556	0.185439	-0.482939	0.629139	0.882266
1700030K09Rik	212.08	0.0447871	0.0928274	0.482477	0.629467	0.882356
Abcd3	3771.11	0.024456	0.0506847	0.482513	0.629442	0.882356
Aven	565.563	0.048494	0.100567	0.482206	0.629659	0.882356
Cdc42ep3	1190.5	0.035973	0.0745498	0.482536	0.629425	0.882356
Pde8a	797.785	0.0387385	0.0803224	0.482287	0.629602	0.882356
Pus7	802.727	-0.0322015	0.0667722	-0.482259	0.629622	0.882356
Spry2	432.19	0.0381131	0.0789879	0.482517	0.629438	0.882356
Lta4h	1010.45	-0.0300263	0.0622964	-0.481991	0.629813	0.882441
Slc16a6	246.436	0.0528916	0.109769	0.481846	0.629915	0.882441
Zfp629	667.93	0.0334725	0.0694546	0.481934	0.629853	0.882441
LOC118568565	34.7418	-0.154646	0.321025	-0.481726	0.63	0.882469
Brcc3	1216.52	-0.0209658	0.0435749	-0.481144	0.630414	0.882502
Crip2	822.25	0.0339993	0.0706185	0.481451	0.630196	0.882502
Lrrc24	72.6416	0.0860178	0.178762	0.481185	0.630385	0.882502
Mical3	1996.75	0.0253542	0.0526667	0.481408	0.630227	0.882502
Mrps26	1245.33	-0.0295094	0.0612964	-0.481421	0.630217	0.882502
Rabgef1	4244.48	0.0353028	0.0733591	0.481233	0.630351	0.882502
1110059E24Rik	241.074	0.0438584	0.0911806	0.481007	0.630512	0.882529
Myrip	72.595	0.11107	0.231079	0.480659	0.630759	0.882529
Pnmt	79.2621	0.201539	0.419252	0.480711	0.630722	0.882529
Rab40b	763.624	-0.0381909	0.0794356	-0.480779	0.630674	0.882529
Rnaseh1	319.354	-0.0488545	0.101631	-0.480704	0.630727	0.882529
Atn1	2287.09	-0.0245944	0.0512196	-0.480176	0.631102	0.882918
Fam78b	131.864	-0.080522	0.167761	-0.479982	0.631241	0.882926
Tmem69	801.078	-0.0291024	0.0606435	-0.479893	0.631303	0.882926
Tug1	1009.34	0.0254399	0.0530066	0.479938	0.631272	0.882926
Thsd7a	82.522	0.0798572	0.166458	0.479743	0.63141	0.882984
Patj	111.685	-0.0768722	0.160299	-0.479554	0.631544	0.883081
Rusf1	84.7561	0.0684584	0.142794	0.47942	0.63164	0.883123
5830433I10Rik	93.314	0.0744586	0.155367	0.479243	0.631766	0.883152
Supt3	259.898	0.0438332	0.0914701	0.479208	0.631791	0.883152
Fuom	555.152	-0.031858	0.0664948	-0.479105	0.631864	0.883163
Acot13	2136.73	0.026028	0.0543479	0.478914	0.632	0.883171
Morc2b	39.3834	-0.121354	0.253348	-0.479	0.631939	0.883171
Galns	59.9495	0.0910602	0.190198	0.478765	0.632106	0.883228
Actr6	261.091	0.0405329	0.0847515	0.478256	0.632468	0.88337
Arpin	142.413	0.0670764	0.140252	0.478258	0.632467	0.88337
Clybl	1800.4	0.0236628	0.0494554	0.478468	0.632317	0.88337
Dimt1	215.263	-0.0543875	0.113705	-0.478323	0.632421	0.88337
Agpat5	1113.7	-0.0413693	0.0866326	-0.477526	0.632988	0.884005
Cybc1	177.674	-0.0508823	0.1066	-0.477318	0.633135	0.88412
Hace1	196.486	0.0513834	0.107766	0.476804	0.633502	0.884331
Haus1	474.165	0.0364924	0.0765522	0.476699	0.633576	0.884331
Nexn	19575.2	0.0360434	0.0755638	0.476993	0.633367	0.884331
Rnf40	2109.21	-0.0204594	0.0429235	-0.476648	0.633613	0.884331
Tctex1d2	177.812	0.0547412	0.114819	0.476763	0.633531	0.884331
Gm30794	789.041	-0.0520934	0.109384	-0.476244	0.6339	0.884587
Mmgt1	2250.84	-0.0209767	0.0440495	-0.476207	0.633927	0.884587
Trp53rka	491.749	-0.0391549	0.0822905	-0.475813	0.634208	0.884888
Epdr1	8020.62	0.0173338	0.0364704	0.475284	0.634585	0.884972
Hdhd3	31.958	0.125425	0.263871	0.475329	0.634553	0.884972
LOC115488669	27.1041	0.107223	0.225512	0.475464	0.634456	0.884972
Mrps30	1349.33	-0.0514616	0.108201	-0.475609	0.634353	0.884972
Zfp280c	333.4	0.0366836	0.0771848	0.47527	0.634594	0.884972
Aggf1	1325.5	0.0253559	0.053362	0.475168	0.634667	0.884982
Gm6712	131.568	0.0645719	0.135957	0.474944	0.634827	0.885008
Neurl1b	178.272	0.071593	0.150764	0.474867	0.634882	0.885008
Zfp108	108.002	0.0603931	0.127171	0.474896	0.634861	0.885008
Cops9	930.847	-0.0432706	0.0912118	-0.474397	0.635217	0.885021
Msh6	284.66	-0.0501965	0.105785	-0.474514	0.635133	0.885021
Mtfr1l	7065.02	-0.0178468	0.0376188	-0.474411	0.635207	0.885021
Sec24b	1107.84	0.0233537	0.0492079	0.474592	0.635078	0.885021
Utp25	554.882	-0.0299402	0.0630918	-0.47455	0.635108	0.885021
2510022D24Rik	318.833	-0.0352644	0.074381	-0.474104	0.635425	0.885054
Ccdc117	1769.39	0.0347218	0.07322	0.474211	0.635349	0.885054
Dlst	12995.5	0.0148379	0.0313038	0.473997	0.635502	0.885054
Pdha1	22391.2	0.015192	0.032049	0.474023	0.635483	0.885054
Ap4m1	254.403	-0.0446609	0.0942931	-0.473639	0.635757	0.885137
Eif2b2	1767.48	-0.0247017	0.0522148	-0.473079	0.636157	0.885137
Emc8	538.761	0.0421379	0.0890464	0.473212	0.636062	0.885137
Fam131b	37.2766	0.103849	0.219397	0.473337	0.635972	0.885137
Golph3l	650.452	-0.0276975	0.0585533	-0.473029	0.636192	0.885137
Plbd1	741.36	-0.0452257	0.0955668	-0.473237	0.636044	0.885137
Six2	612.835	-0.0661593	0.139872	-0.472998	0.636214	0.885137
Uqcrb	9714.84	-0.0241755	0.0510802	-0.473285	0.63601	0.885137
Zfp672	1100.44	-0.024926	0.0526769	-0.473187	0.63608	0.885137
Zfp74	343.373	-0.0412453	0.0871501	-0.473268	0.636022	0.885137
A930037H05Rik	45.1176	0.098583	0.208578	0.472644	0.636467	0.885222
Gm16861	27.4091	-0.132863	0.281109	-0.472638	0.636472	0.885222
Zfp956	590.048	-0.0327442	0.0692786	-0.472645	0.636466	0.885222
Atxn10	1081.71	-0.0305756	0.0647445	-0.47225	0.636748	0.88543
Grk5	214.667	-0.0573875	0.121549	-0.472136	0.63683	0.88543
Mpzl3	100.11	-0.0754884	0.159912	-0.472062	0.636883	0.88543
Zfp507	1082.68	-0.0244558	0.0517881	-0.472228	0.636764	0.88543
Abcb9	396.455	0.0299063	0.0634522	0.471321	0.637412	0.885464
Adamts10	544.384	-0.0494762	0.105023	-0.471097	0.637571	0.885464
Flot1	2957.39	-0.021073	0.0447475	-0.47093	0.637691	0.885464
Gm31159	44.1363	-0.128551	0.272666	-0.471461	0.637311	0.885464
Gm32352	100.054	-0.077738	0.164987	-0.471176	0.637515	0.885464
Gm51556	29.6547	0.137031	0.290573	0.47159	0.637219	0.885464
Lsm3	369.491	-0.0484454	0.102758	-0.471451	0.637319	0.885464
Map2k4	3722.32	0.0207188	0.0439249	0.471687	0.637151	0.885464
Mgl2	81.3288	0.0871645	0.184941	0.47131	0.63742	0.885464
Mmp12	27.4452	-0.583974	1.23905	-0.47131	0.637419	0.885464
Paxbp1	675.299	-0.0371717	0.0789296	-0.470948	0.637678	0.885464
Pole	229.96	0.0555932	0.118048	0.470937	0.637686	0.885464
Brdt	111.125	0.0776729	0.165267	0.469984	0.638366	0.885815
Dusp26	1684.67	-0.0470675	0.100099	-0.470208	0.638206	0.885815
Fam20a	48.0407	0.109927	0.233697	0.470383	0.638081	0.885815
Fibp	613.906	-0.0311727	0.066335	-0.469928	0.638406	0.885815
Kif3b	388.833	-0.0371742	0.0791002	-0.469963	0.638381	0.885815
Lnpep	477.242	-0.0559839	0.119019	-0.470376	0.638086	0.885815
Map2k2	6462.63	-0.028149	0.0599011	-0.469925	0.638409	0.885815
Pacsin2	2076.29	0.0207699	0.0442059	0.469844	0.638467	0.885815
Wls	701.923	-0.0428129	0.0911505	-0.469694	0.638573	0.885873
Bace1	323.944	-0.046942	0.0999621	-0.469598	0.638642	0.885878
9530026P05Rik	27.6376	0.173794	0.370888	0.468588	0.639364	0.885881
Ccar2	1064.98	-0.0239286	0.0510425	-0.468797	0.639215	0.885881
Crybb3	47.5424	0.0868673	0.185367	0.468624	0.639339	0.885881
Cx3cl1	33.0911	0.152065	0.324189	0.469063	0.639025	0.885881
F2rl3	83.9882	-0.0726397	0.154863	-0.469057	0.639029	0.885881
Gm38650	81.689	-0.0999741	0.213303	-0.468695	0.639288	0.885881
Kptn	634.208	-0.0304881	0.0649791	-0.469198	0.638928	0.885881
Nicn1	582.551	-0.0387074	0.0825238	-0.469045	0.639037	0.885881
Rps4x	11783.9	-0.0177731	0.0379116	-0.468805	0.639209	0.885881
Sap30l	1175.06	0.0513019	0.109433	0.468799	0.639213	0.885881
Yipf4	959.557	-0.0365534	0.077994	-0.468669	0.639306	0.885881
Klhl20	685.889	-0.0292477	0.0624409	-0.468406	0.639495	0.885972
Ctnnbl1	648.884	0.0261055	0.0557569	0.468201	0.639641	0.885993
Myo18b	27730	-0.0206351	0.0440653	-0.468284	0.639581	0.885993
Ccne2	152.55	-0.0511242	0.109391	-0.467352	0.640248	0.886043
Cdh4	1108.58	0.114767	0.245359	0.467753	0.639961	0.886043
Ftx	209.578	-0.0597602	0.127732	-0.467857	0.639887	0.886043
Gm9917	94.0551	0.0730865	0.156346	0.467468	0.640165	0.886043
Psmg1	483.05	-0.044041	0.09424	-0.467329	0.640265	0.886043
Thoc7	1875.85	-0.0245046	0.0523719	-0.467896	0.639859	0.886043
Tmem19	947.379	-0.0304287	0.065089	-0.467493	0.640147	0.886043
Traip	27.8797	0.138247	0.295799	0.467367	0.640237	0.886043
Vars2	849.935	-0.0273905	0.0585871	-0.467517	0.64013	0.886043
Cbr1	922.158	-0.0271788	0.0582045	-0.466954	0.640533	0.886297
LOC118568353	140.233	0.057567	0.123299	0.46689	0.640579	0.886297
Gpd2	18894.5	0.0278856	0.0597785	0.466482	0.64087	0.886428
Gtf2h2	711.966	-0.035283	0.0756256	-0.466549	0.640823	0.886428
Myzap	151.673	0.0697441	0.149495	0.466531	0.640835	0.886428
Gm38455	63.8895	-0.105848	0.227089	-0.466107	0.641139	0.886709
D430041D05Rik	673.774	-0.0478385	0.102696	-0.465827	0.641339	0.886806
Mir3098	59.3606	-0.100895	0.216586	-0.465842	0.641328	0.886806
LOC118567944	29.6712	-0.116805	0.250964	-0.465426	0.641626	0.887021
Syap1	1504.6	-0.0198861	0.0427235	-0.46546	0.641602	0.887021
Frat2	642.992	-0.0467346	0.10044	-0.465297	0.641718	0.887058
Abcb1a	692.802	0.0450423	0.0971664	0.463559	0.642964	0.887097
Abcc8	252.443	0.0464965	0.1004	0.46311	0.643285	0.887097
Axin1	858.644	-0.0224972	0.048499	-0.46387	0.642741	0.887097
B3galt1	180.31	0.0535194	0.115664	0.462716	0.643568	0.887097
Chaf1a	113.72	0.0771731	0.166815	0.462627	0.643632	0.887097
Copg1	2108.25	0.0199835	0.0430973	0.463683	0.642875	0.887097
Cpne2	295.517	0.0611192	0.131699	0.464082	0.642589	0.887097
Dpysl5	59.8756	-0.0812934	0.175646	-0.462826	0.643489	0.887097
Fbxw5	3739.59	-0.0182638	0.0393302	-0.46437	0.642382	0.887097
Fzd6	272.336	0.0462337	0.0997488	0.463501	0.643005	0.887097
Gm34412	28.1076	0.122324	0.264278	0.462863	0.643462	0.887097
Gm39335	38.1305	0.108656	0.234444	0.463462	0.643033	0.887097
Gnb1l	115.608	0.069606	0.149702	0.464963	0.641958	0.887097
Grpel1	2566.67	0.0178832	0.0385786	0.463552	0.642969	0.887097
Il12rb2	817.397	-0.0373315	0.0806775	-0.462726	0.643561	0.887097
Miga2	810.48	-0.0349331	0.0751722	-0.464707	0.642141	0.887097
Mutyh	72.3213	0.0945771	0.204016	0.463577	0.642951	0.887097
Nhsl1	410.093	-0.0389645	0.0840478	-0.4636	0.642934	0.887097
Nkapd1	482.625	0.0299752	0.0648113	0.4625	0.643723	0.887097
Oacyl	288.248	0.0685133	0.147653	0.464014	0.642638	0.887097
Pop7	211.03	0.0609032	0.131318	0.463785	0.642802	0.887097
Ppan	341.905	0.0439815	0.0949335	0.463288	0.643158	0.887097
Rbm39	4804.29	-0.0194752	0.0418888	-0.464927	0.641984	0.887097
Rogdi	207.773	-0.0608633	0.131605	-0.462469	0.643745	0.887097
Rps29	2369.19	-0.0414471	0.0891667	-0.464827	0.642055	0.887097
Sf3a2	1114.06	-0.0218386	0.0470144	-0.464509	0.642283	0.887097
Slc31a2	298.511	0.0336922	0.0726892	0.46351	0.642999	0.887097
Slc35e1	3071.85	0.0239092	0.0516059	0.463304	0.643146	0.887097
Slc35g2	49.7541	-0.087241	0.18838	-0.463112	0.643284	0.887097
Sox17	537.991	0.0439245	0.0949869	0.462426	0.643776	0.887097
Wdr60	1086.88	-0.0330284	0.0713745	-0.462748	0.643545	0.887097
Osbpl10	163.309	-0.0721692	0.156124	-0.462255	0.643899	0.887177
Mad2l2	252.777	-0.0536093	0.116019	-0.462074	0.644028	0.887265
Casp2	192.185	0.0474884	0.102835	0.461793	0.64423	0.887362
Ccdc86	698.349	-0.0424953	0.0920081	-0.461865	0.644178	0.887362
4831440E17Rik	185	-0.0640193	0.138778	-0.461306	0.644579	0.887426
F8a	307.684	0.0479884	0.104035	0.461272	0.644603	0.887426
Nxf1	2359.76	-0.0210303	0.0455836	-0.461356	0.644544	0.887426
Runx1t1	83.9246	-0.0827231	0.179322	-0.46131	0.644576	0.887426
Sf3b1	5860.18	-0.023127	0.0501101	-0.461524	0.644423	0.887426
Ccdc58	467.12	-0.0438613	0.0951313	-0.461061	0.644755	0.887459
Prr3	97.0977	-0.0803271	0.174224	-0.461056	0.644758	0.887459
Bbs1	156.316	0.0652715	0.141602	0.46095	0.644835	0.887474
4930467E23Rik	80.7435	0.0909292	0.19745	0.460517	0.645145	0.887671
Alg3	487.885	-0.0306916	0.0668843	-0.458876	0.646323	0.887671
Aspa	230.841	0.0483839	0.105381	0.459131	0.64614	0.887671
Atr	349.158	-0.0453898	0.0990247	-0.458369	0.646688	0.887671
Atxn7l1	695.31	-0.0323772	0.0705064	-0.459209	0.646084	0.887671
Cby1	247.904	-0.0484719	0.105701	-0.458578	0.646537	0.887671
Chst3	54.6788	0.111318	0.24289	0.458306	0.646733	0.887671
Cldn5	250.403	-0.081237	0.176839	-0.459384	0.645958	0.887671
Cox5b	14820.6	-0.0261997	0.0569858	-0.459758	0.64569	0.887671
Ddt	480.829	0.0430195	0.0937584	0.458833	0.646354	0.887671
Ednra	105.987	-0.0739705	0.160645	-0.460458	0.645188	0.887671
Fem1a	27200.5	-0.015968	0.0347164	-0.459957	0.645547	0.887671
Foxn2	847.991	0.029689	0.0646577	0.459171	0.646111	0.887671
Gm51959	216.352	-0.0708986	0.15479	-0.45803	0.646931	0.887671
Kmt5c	409.68	0.0434297	0.0943814	0.460152	0.645407	0.887671
Lrsam1	646.824	-0.0319056	0.069626	-0.458242	0.646778	0.887671
Marchf3	68.322	0.0783999	0.170452	0.459952	0.645551	0.887671
Nans	785.415	-0.0279063	0.0608925	-0.458287	0.646746	0.887671
Ndufa6	4198.56	-0.0264028	0.0574625	-0.459478	0.645891	0.887671
Nhs	228.821	0.065948	0.143302	0.460202	0.645371	0.887671
Pdgfd	131.939	-0.0517994	0.112639	-0.459872	0.645608	0.887671
Plekhh3	1671.29	-0.0321068	0.0698787	-0.459464	0.645901	0.887671
Rarg	394.011	0.0560159	0.122245	0.458228	0.646789	0.887671
Rxrb	2404.87	-0.0235515	0.0513129	-0.458979	0.646249	0.887671
Sart3	559.358	-0.0364781	0.0796075	-0.458224	0.646792	0.887671
Sema3c	2797.92	-0.0295473	0.0645093	-0.458032	0.646929	0.887671
Sh2b1	3752.76	-0.0232753	0.0508178	-0.458014	0.646942	0.887671
Timm8a1	140.834	-0.0624994	0.136119	-0.459154	0.646124	0.887671
Trim17	151.191	0.0618363	0.134309	0.460403	0.645227	0.887671
Zfp768	1694.57	0.0216803	0.0472335	0.459002	0.646232	0.887671
1110019D14Rik	108.269	-0.066655	0.145845	-0.457026	0.647652	0.88801
Cep131	455.264	0.040058	0.0876365	0.457093	0.647604	0.88801
Csrnp1	223.599	0.128447	0.280989	0.457125	0.647582	0.88801
Fam234a	2320.7	-0.0190899	0.041785	-0.45686	0.647772	0.88801
Gab1	1336.96	-0.0317524	0.0695301	-0.456671	0.647908	0.88801
Oscp1	135.745	0.0535583	0.117194	0.457005	0.647667	0.88801
Pcdh9	33.5847	-0.127498	0.279106	-0.456807	0.64781	0.88801
Sacs	1158.02	0.0312193	0.0683122	0.457009	0.647665	0.88801
Tbc1d22b	548.968	-0.0310726	0.0679371	-0.457374	0.647403	0.88801
Tnfrsf18	70.9459	0.08443	0.184883	0.456667	0.64791	0.88801
Uba6	308.543	-0.0472095	0.103174	-0.457574	0.647259	0.88801
Btbd9	748.437	0.031258	0.0685329	0.456103	0.648316	0.888126
Clstn2	69.7815	0.112333	0.246117	0.456422	0.648086	0.888126
Gm16150	64.0645	0.251879	0.552153	0.456177	0.648263	0.888126
Impdh1	603.523	-0.0308844	0.067715	-0.456094	0.648322	0.888126
Zfp931	284.624	-0.0372216	0.0816006	-0.456143	0.648287	0.888126
1700001J03Rik	91.2183	-0.0766799	0.16837	-0.455425	0.648804	0.888337
Prkag1	2149.47	-0.0215998	0.0474211	-0.455489	0.648758	0.888337
Rae1	511.245	0.035687	0.0783222	0.455643	0.648647	0.888337
Rptor	2147.07	-0.0205134	0.0450311	-0.455539	0.648721	0.888337
Txlng	672.779	0.0308091	0.0676046	0.455725	0.648588	0.888337
Arhgap6	322.37	0.0516346	0.113477	0.455023	0.649093	0.888374
Dck	130.812	0.0693704	0.152365	0.455292	0.648899	0.888374
Gabpb2	1173.6	0.0242884	0.0533678	0.455114	0.649027	0.888374
Zfp93	352.851	-0.0311509	0.0684493	-0.455094	0.649042	0.888374
Dhrs4	1102.34	0.0350436	0.0770388	0.454883	0.649194	0.888422
Elk4	221.062	0.0615142	0.135378	0.454387	0.64955	0.888681
Hoxd8	2185.54	-0.0301409	0.066317	-0.454497	0.649471	0.888681
Slc4a8	236.886	0.0886647	0.195148	0.454346	0.64958	0.888681
Cry2	2502.3	0.0250827	0.055277	0.453763	0.649999	0.888898
LOC118567597	33.5901	-0.152632	0.336332	-0.453813	0.649963	0.888898
Map3k11	956.329	-0.0293326	0.0646432	-0.453761	0.650001	0.888898
Nrep	5168.33	0.062138	0.136912	0.453855	0.649933	0.888898
Emc2	2788.29	-0.0223863	0.04937	-0.45344	0.650232	0.888945
Fabp4	4455.56	0.0293378	0.0646936	0.453489	0.650197	0.888945
Slc30a5	549.605	0.0336229	0.0741449	0.453475	0.650206	0.888945
Smco1	2825.56	-0.0278599	0.061456	-0.453331	0.650311	0.888964
Nr3c1	5572.81	-0.0328094	0.0724647	-0.452764	0.650719	0.889342
Zfp712	59.5141	-0.0806237	0.178045	-0.452827	0.650673	0.889342
Cnot6l	1085.41	0.0233847	0.0517991	0.451449	0.651666	0.889381
Inpp5a	4996.1	0.0201574	0.0446404	0.45155	0.651593	0.889381
LOC118568397	29.8579	-0.131969	0.291908	-0.452091	0.651204	0.889381
Lpcat4	49.7624	-0.093508	0.206911	-0.451923	0.651324	0.889381
Mfsd13a	119.582	0.0639073	0.141307	0.452259	0.651082	0.889381
Mrpl41	847.187	-0.0244782	0.0542132	-0.451517	0.651617	0.889381
Mthfd2l	175.409	0.0674619	0.149199	0.452161	0.651153	0.889381
Ogfod2	451.134	0.0461036	0.102124	0.451449	0.651666	0.889381
Plin2	1367.83	-0.0289316	0.0639951	-0.452092	0.651203	0.889381
Prickle1	358.043	0.0598773	0.13259	0.451597	0.65156	0.889381
Pxmp4	709.573	-0.0282763	0.062508	-0.452362	0.651008	0.889381
Sec16a	1948.79	0.0236302	0.0522337	0.452394	0.650985	0.889381
Tfg	2059.79	-0.0229666	0.050863	-0.451538	0.651602	0.889381
Ufsp2	1288.88	0.0209231	0.0463117	0.451788	0.651422	0.889381
Akr1a1	6127.69	-0.0194643	0.0431432	-0.451156	0.651877	0.889512
Dtd1	420.26	0.0343689	0.0761988	0.451043	0.651959	0.889512
Mmadhc	4579.39	0.0179495	0.0397898	0.451109	0.651911	0.889512
Ctbs	289.899	0.0459157	0.10183	0.450905	0.652058	0.889558
Calm1	37348.9	-0.0260011	0.0576868	-0.450728	0.652185	0.889642
Npc2	1611.83	-0.0221392	0.0491562	-0.450385	0.652433	0.8898
Pcdh7	137.675	0.079831	0.177249	0.450389	0.65243	0.8898
Echdc3	369.792	0.0491075	0.109086	0.450172	0.652586	0.88992
4930481B07Rik	35.1721	-0.115363	0.256724	-0.449367	0.653167	0.889989
Cdyl2	195.643	-0.0441246	0.0982533	-0.44909	0.653367	0.889989
Galt	869.578	0.0262818	0.058419	0.449884	0.652794	0.889989
Letm2	379.111	0.0362341	0.0806512	0.449269	0.653238	0.889989
Lifr	2531.34	-0.0288562	0.0641772	-0.449634	0.652975	0.889989
Mospd3	483.756	-0.0289275	0.0644108	-0.44911	0.653353	0.889989
Neu3	211.256	0.0507227	0.112814	0.449612	0.65299	0.889989
Pias1	1024.2	-0.0316946	0.0705877	-0.44901	0.653424	0.889989
Qk	9799.01	0.0208569	0.0464368	0.449147	0.653325	0.889989
Suclg2	3652.95	-0.0227487	0.0506375	-0.449246	0.653254	0.889989
Thoc2	1280.17	-0.0293744	0.065396	-0.449177	0.653304	0.889989
Usp34	2652.17	-0.0353164	0.0784823	-0.449992	0.652716	0.889989
Ibtk	6822.34	0.0223484	0.0497933	0.448823	0.653559	0.890083
Ilkap	1256.14	-0.0205948	0.0459043	-0.448646	0.653687	0.890167
Ccng2	950.677	-0.0297096	0.0662695	-0.448315	0.653926	0.890403
Tmem126b	824.206	-0.0251087	0.0560466	-0.447998	0.654155	0.890626
Gadd45gip1	1421.25	0.0255429	0.0570465	0.447755	0.65433	0.890774
Map3k13	134.656	-0.061265	0.136886	-0.447562	0.65447	0.890875
Chst14	78.2705	0.078036	0.174508	0.447177	0.654747	0.890909
Nat8l	34.2799	-0.165232	0.369511	-0.447163	0.654757	0.890909
Scin	244.898	0.0656927	0.146879	0.447257	0.654689	0.890909
Tmod1	7947.56	-0.023347	0.0522105	-0.44717	0.654752	0.890909
Gm12279	59.1223	-0.0887508	0.198594	-0.446895	0.654951	0.891083
Adcy4	431.426	0.0480454	0.107601	0.446514	0.655226	0.891154
Cfap100	41.0435	0.181186	0.405763	0.446532	0.655213	0.891154
Elk3	516.93	0.0436255	0.0977145	0.446459	0.655266	0.891154
Pfkp	242.997	0.0532203	0.11916	0.446627	0.655144	0.891154
Orc2	789.336	0.0238876	0.053545	0.446122	0.655509	0.89129
Pigg	472.251	-0.0327167	0.0733212	-0.446211	0.655445	0.89129
Ube2g1	7160.48	0.0238485	0.0534662	0.446047	0.655563	0.89129
Gm38621	60.7518	0.0905934	0.203249	0.445727	0.655795	0.891414
Mboat1	53.0384	-0.105692	0.237141	-0.445694	0.655819	0.891414
Znrf3	226.266	-0.0419454	0.0941224	-0.445647	0.655852	0.891414
Aldh3b1	34.5542	0.129691	0.291187	0.445387	0.65604	0.891499
Crls1	551.007	0.0366428	0.0822899	0.445288	0.656111	0.891499
Ippk	292.306	0.0367821	0.0826015	0.445296	0.656106	0.891499
Zcchc8	712.221	-0.0253192	0.0568902	-0.445054	0.656281	0.891639
Gca	283.561	0.0486966	0.10949	0.444757	0.656495	0.891827
Prim1	42.209	0.0908248	0.204247	0.444681	0.65655	0.891827
B3gnt8	72.1022	-0.0707605	0.159249	-0.444338	0.656798	0.891949
Cln3	276.614	0.0452877	0.101934	0.444283	0.656838	0.891949
Muc6	46.14	0.0966756	0.21759	0.444303	0.656824	0.891949
B3gat3	1244.72	-0.0274315	0.0617795	-0.444022	0.657026	0.892079
Wdr4	457.929	0.0287878	0.064842	0.443969	0.657065	0.892079
Asb4	744.373	-0.0438825	0.0988925	-0.44374	0.657231	0.892125
Lvrn	199.878	0.0933995	0.210468	0.44377	0.657209	0.892125
Leng1	383.574	-0.0427117	0.0962864	-0.44359	0.657339	0.892173
Ogdhl	81.1734	-0.0931059	0.20993	-0.443509	0.657397	0.892173
Dus4l	183.219	0.0497043	0.112111	0.44335	0.657513	0.89224
9130204K15Rik	42.1844	0.0979013	0.22098	0.443032	0.657742	0.892371
Sdhaf2	1566.27	-0.0215098	0.0485611	-0.442943	0.657807	0.892371
Zbtb18	5798.77	0.0199704	0.0450756	0.443042	0.657735	0.892371
Amph	29.6373	0.118727	0.269292	0.440887	0.659295	0.892692
BC005537	3059.61	-0.0198883	0.0450234	-0.441733	0.658682	0.892692
Chmp4c	30.3477	0.114475	0.258993	0.441999	0.65849	0.892692
Fam117b	463.494	0.11747	0.266138	0.441385	0.658934	0.892692
Fez1	91.0977	0.0949674	0.214762	0.442199	0.658346	0.892692
Fkbp8	3706.61	0.0167749	0.0380175	0.44124	0.659039	0.892692
Kera	62.1897	0.37125	0.840001	0.441964	0.658516	0.892692
Mdp1	830.411	-0.0305353	0.0691406	-0.44164	0.65875	0.892692
Med13l	1649.9	-0.0280774	0.0636741	-0.440954	0.659246	0.892692
Nup37	182.965	0.0510475	0.115595	0.441607	0.658773	0.892692
Plekhf2	523.983	0.040464	0.0917318	0.441112	0.659132	0.892692
Ppp1r12b	16509	-0.0196935	0.0446428	-0.441134	0.659116	0.892692
Rab35	1336.46	-0.0275044	0.0622224	-0.442035	0.658464	0.892692
Themis2	60.7662	0.0966479	0.218869	0.441578	0.658795	0.892692
Tst	622.97	-0.0356109	0.0805632	-0.442024	0.658472	0.892692
Uba52	8621.82	0.0291932	0.0660524	0.441971	0.658511	0.892692
Vps36	2744.71	-0.0172982	0.039189	-0.441404	0.658921	0.892692
Zfp775	606.667	-0.03738	0.0847019	-0.441312	0.658987	0.892692
Zfp959	162.029	-0.0442207	0.100291	-0.440923	0.659269	0.892692
Snhg5	283.285	-0.0490942	0.11143	-0.440582	0.659515	0.892902
Mrpl43	388.1	0.0309608	0.0703299	0.440223	0.659776	0.893059
Pkn3	291.724	-0.0552922	0.125621	-0.440149	0.659829	0.893059
Syt11	501.06	-0.0368267	0.0836659	-0.440164	0.659818	0.893059
Cndp2	835.244	-0.0320858	0.072963	-0.439754	0.660115	0.893115
Col4a4	62.6599	0.100473	0.228522	0.439664	0.66018	0.893115
Comt	1538.85	0.0272572	0.0619937	0.439676	0.660172	0.893115
Fbxo22	1165.18	0.023417	0.0532755	0.439546	0.660266	0.893115
Lsm2	274.626	-0.055702	0.126702	-0.43963	0.660205	0.893115
Mtrf1l	369.284	0.0417488	0.0949077	0.439888	0.660018	0.893115
A530020G20Rik	30.3681	0.142404	0.324174	0.439283	0.660457	0.893223
Fbxo33	125.652	-0.0584511	0.133097	-0.439163	0.660543	0.893223
Lmf2	682.543	-0.0322079	0.073337	-0.439177	0.660533	0.893223
Dmxl1	1909.82	-0.0274091	0.0624849	-0.438651	0.660914	0.893291
E130309D02Rik	497.462	-0.0366571	0.0835698	-0.438641	0.660922	0.893291
Gm33543	69.1364	-0.101577	0.231498	-0.43878	0.660821	0.893291
Mir6999	35.5753	-0.0929823	0.212057	-0.438478	0.66104	0.893291
Pcdhgb2	68.746	-0.0798631	0.182221	-0.438275	0.661187	0.893291
Pced1a	276.864	-0.0516683	0.117855	-0.438405	0.661093	0.893291
Scmh1	1708.46	-0.0186315	0.0425052	-0.438335	0.661144	0.893291
Slc10a7	320.125	-0.0415217	0.0946492	-0.43869	0.660886	0.893291
Stk38l	669.296	-0.0292329	0.0666459	-0.438631	0.660929	0.893291
Fto	4841.46	-0.0164044	0.03745	-0.438035	0.661361	0.893418
Pgm5	933.431	0.0272555	0.0622322	0.437964	0.661413	0.893418
Clec2d	1156.15	-0.0407038	0.0930639	-0.437375	0.66184	0.8935
Mbtps1	1657.51	0.0233622	0.0534053	0.43745	0.661785	0.8935
Mpz	1604.43	0.178954	0.409191	0.437335	0.661869	0.8935
Myf5	76.9435	-0.076454	0.174672	-0.437701	0.661603	0.8935
Smyd3	395.554	-0.0357904	0.0818314	-0.437367	0.661845	0.8935
Trmt11	161.933	0.0585378	0.133792	0.437528	0.661728	0.8935
Gm46485	27.5013	-0.120722	0.276099	-0.437243	0.661935	0.8935
Prdm11	34.8254	-0.107351	0.245683	-0.43695	0.662148	0.893698
Nabp2	1856.88	0.0267496	0.0612366	0.436824	0.662239	0.893733
Ehbp1l1	34033.8	-0.0236175	0.0541618	-0.436055	0.662797	0.894288
LOC118567672	42.5031	0.11452	0.26267	0.435983	0.662849	0.894288
Psmb3	2584.27	-0.0184704	0.0423512	-0.436124	0.662747	0.894288
Dgka	625.405	-0.0359272	0.0824512	-0.435739	0.663026	0.894438
Apex1	1112.44	-0.0247888	0.0569868	-0.434993	0.663568	0.894514
Cnih4	1944.45	0.0211904	0.0486785	0.435312	0.663336	0.894514
Cyp2u1	157.121	0.0515202	0.118363	0.435274	0.663363	0.894514
Gm52354	114.92	0.0580092	0.133296	0.43519	0.663424	0.894514
Gna13	1006.14	-0.0275071	0.0632032	-0.435217	0.663405	0.894514
Lcorl	242.793	-0.048574	0.111751	-0.434662	0.663808	0.894514
Mtm1	845.98	0.0258037	0.0593511	0.434764	0.663734	0.894514
Poc1b	178.22	-0.0507095	0.116521	-0.435196	0.66342	0.894514
Prox2	127.642	0.0626372	0.144032	0.434883	0.663648	0.894514
Smg9	684.664	-0.0256901	0.0590604	-0.43498	0.663577	0.894514
Sp110	78.4513	0.0745046	0.171401	0.434681	0.663794	0.894514
Deaf1	701.797	-0.0257202	0.059216	-0.434346	0.664037	0.894715
Drg1	1697.32	0.0231231	0.0532508	0.434231	0.664121	0.894715
Mzb1	36.7871	-0.108569	0.250052	-0.434184	0.664155	0.894715
Kantr	92.3733	0.0628081	0.144771	0.433846	0.6644	0.89473
Mettl25	125.701	0.0561062	0.129307	0.433898	0.664363	0.89473
Tfcp2l1	394.05	-0.152029	0.350454	-0.433805	0.66443	0.89473
Zcchc7	677.448	0.0343528	0.0791787	0.433864	0.664387	0.89473
Sema6c	6665.13	-0.0247116	0.0569855	-0.433647	0.664545	0.894795
Ddx52	840.335	0.0305332	0.0705058	0.43306	0.664971	0.894836
Gabrr2	39.7242	0.108972	0.251598	0.43312	0.664928	0.894836
Gm15523	100.86	0.0867638	0.200333	0.433097	0.664944	0.894836
Gm31255	97.744	0.0597993	0.138068	0.433114	0.664932	0.894836
Ptges2	1354.18	0.0533673	0.123174	0.433268	0.66482	0.894836
Xrcc6	1264.68	0.0240446	0.0554817	0.433379	0.664739	0.894836
Ammecr1l	467.754	0.0325752	0.0752467	0.432912	0.665079	0.894892
Fbxo34	481.75	-0.0321741	0.0743417	-0.432786	0.66517	0.894926
Mrpl39	1101.26	-0.0233967	0.0540786	-0.432643	0.665274	0.894977
Gm15408	156.685	-0.0586093	0.135542	-0.432405	0.665447	0.895121
6330410L21Rik	109.379	0.0608353	0.141159	0.430972	0.666489	0.895127
AI413582	71.723	-0.0855605	0.198517	-0.430998	0.666469	0.895127
Arfip1	583.164	0.035127	0.0815288	0.430854	0.666574	0.895127
Eml6	83.7428	-0.0757777	0.175848	-0.430928	0.666521	0.895127
Fam78a	1882.25	0.030008	0.0696025	0.431134	0.666371	0.895127
Fndc5	4004.45	0.0350608	0.0812502	0.431517	0.666092	0.895127
Gja4	154.891	0.0620575	0.143992	0.430978	0.666484	0.895127
Gm14261	106.749	0.0620341	0.143688	0.431728	0.665939	0.895127
Hexim2	206.409	-0.0505357	0.117164	-0.431325	0.666232	0.895127
Id4	37.6987	0.127379	0.295044	0.43173	0.665938	0.895127
Npc1	2458.65	-0.0416723	0.0964471	-0.432075	0.665687	0.895127
Pdik1l	168.125	0.0559903	0.129933	0.430916	0.66653	0.895127
Ptcd1	648.931	-0.0231547	0.0535692	-0.43224	0.665567	0.895127
Rnf144b	1545.95	0.104645	0.242335	0.431818	0.665874	0.895127
Syt12	91.3614	0.118048	0.27376	0.431209	0.666316	0.895127
Wdr83	915.972	0.0279005	0.0646046	0.431865	0.665839	0.895127
Zfp68	1182.41	-0.0213824	0.0495101	-0.431879	0.665829	0.895127
Lmo1	41.2016	0.0970962	0.225447	0.430683	0.666699	0.895206
Gm11517	45.8716	-0.100465	0.23333	-0.430568	0.666782	0.895229
Abhd17b	695.796	0.0310371	0.0721451	0.430204	0.667047	0.895306
Brf2	279.012	-0.0350116	0.0813711	-0.43027	0.666999	0.895306
Gpr17	106.109	-0.07122	0.165711	-0.429783	0.667353	0.895306
Kctd1	71.6678	-0.0806578	0.18764	-0.429855	0.667301	0.895306
Psmc6	4038.95	-0.0177442	0.0412698	-0.429957	0.667227	0.895306
Srgn	345.175	0.042334	0.0984739	0.4299	0.667268	0.895306
Thoc5	635.111	-0.026301	0.0611989	-0.429763	0.667368	0.895306
Zfp809	190.244	0.0453284	0.105352	0.430258	0.667008	0.895306
B230119M05Rik	57.9118	0.0842509	0.196506	0.428744	0.668109	0.895591
Btg2	665.207	0.0775132	0.180641	0.4291	0.667851	0.895591
Foxo6	346.812	-0.0656143	0.152893	-0.429151	0.667813	0.895591
Gm13889	107.534	0.0915643	0.213539	0.428795	0.668072	0.895591
Gpr107	1944.95	-0.0191374	0.0446134	-0.42896	0.667952	0.895591
Klf3	515.843	0.0468907	0.109292	0.429039	0.667895	0.895591
LOC118568361	112.855	0.0802859	0.186984	0.429373	0.667652	0.895591
Recql4	36.0703	0.101305	0.236278	0.428753	0.668103	0.895591
Rnf130	2319.96	-0.0199294	0.0464965	-0.428621	0.668199	0.895623
Dis3l2	753.354	0.0274803	0.0641513	0.428367	0.668384	0.895686
Fsd2	19492.7	0.0234892	0.0548335	0.428373	0.66838	0.895686
Mllt11	3966.73	0.0295071	0.0688962	0.428284	0.668444	0.895686
Thap3	1085.65	-0.0331918	0.0776246	-0.427595	0.668946	0.89627
1110032A03Rik	473.884	0.0359916	0.0842635	0.427132	0.669284	0.896315
B3galt2	62.5168	0.11296	0.264505	0.427062	0.669334	0.896315
Bcl9	246.746	0.0439263	0.103064	0.426205	0.669959	0.896315
Ccnt1	1074.85	-0.0259669	0.0609637	-0.42594	0.670152	0.896315
Disc1	99.1727	0.0674979	0.158376	0.426188	0.669971	0.896315
Emc1	2401.19	-0.0197193	0.0462481	-0.426382	0.66983	0.896315
Fam161a	215.502	0.0587014	0.13773	0.426206	0.669958	0.896315
Itgb1	8230.37	-0.0163053	0.0382286	-0.426521	0.669728	0.896315
Kbtbd13	958.834	0.0412793	0.0967072	0.426848	0.66949	0.896315
Maf	6457.82	-0.0371022	0.0870901	-0.42602	0.670093	0.896315
Map2k3	6073.58	-0.0742594	0.173853	-0.427139	0.669278	0.896315
Phka2	595.874	0.038622	0.090363	0.42741	0.669081	0.896315
Prag1	157.44	-0.0636786	0.149108	-0.427064	0.669333	0.896315
Smim19	1299.85	-0.0206542	0.0484342	-0.426438	0.669788	0.896315
Sos2	3422.71	0.0212741	0.0499587	0.425833	0.670229	0.896315
Tbc1d25	175.913	0.0471292	0.110677	0.425825	0.670236	0.896315
Timm29	3860.58	-0.0328551	0.0770024	-0.426676	0.669616	0.896315
Tspo	728.838	-0.0414819	0.0973189	-0.426247	0.669928	0.896315
Unc5a	1094.3	-0.0258281	0.0606526	-0.425836	0.670228	0.896315
Snx22	47.0087	0.0977944	0.22982	0.425526	0.670453	0.896517
Ccdc69	138.082	-0.0561047	0.131919	-0.425296	0.670621	0.896564
Mrps9	1212.69	-0.0185735	0.0436639	-0.425375	0.670563	0.896564
Map1lc3a	4501.31	-0.0564621	0.13287	-0.424944	0.670877	0.896819
Gm31288	115.905	0.0613802	0.144595	0.424498	0.671203	0.8969
Tmem68	223.019	0.0426233	0.100399	0.424539	0.671172	0.8969
Zcchc2	564.455	0.0306345	0.0721218	0.424761	0.671011	0.8969
Zkscan1	543.975	-0.0322726	0.0760237	-0.424507	0.671196	0.8969
Ifi205	74.8812	0.117448	0.276739	0.424398	0.671275	0.896909
Abhd8	964.553	0.0305021	0.071931	0.424046	0.671532	0.897052
Diaph1	3772.93	0.0278934	0.0657898	0.423978	0.671582	0.897052
Wdfy3	1985.55	0.0257388	0.0607075	0.42398	0.67158	0.897052
Lysmd1	147.253	-0.0537607	0.126897	-0.423654	0.671818	0.89728
Primpol	77.6664	0.0657249	0.155289	0.423243	0.672118	0.897592
0610010F05Rik	1083.44	0.0238499	0.0564813	0.422262	0.672834	0.897667
Aasdhppt	752.119	0.0205831	0.0486957	0.422689	0.672522	0.897667
Aebp2	2123.92	0.0240485	0.0568665	0.422895	0.672372	0.897667
Enpp5	857.261	0.0272146	0.0644787	0.422071	0.672973	0.897667
Fzr1	1080.63	-0.0279957	0.0665395	-0.420738	0.673946	0.897667
Galnt17	118.881	0.0721625	0.17078	0.422546	0.672627	0.897667
Gm15912	54.7675	0.0907724	0.215589	0.421043	0.673723	0.897667
Klhl22	1317.5	-0.0264808	0.062809	-0.421607	0.673312	0.897667
Kmt2b	1728.66	0.024205	0.0574273	0.42149	0.673397	0.897667
Ncstn	1540.07	0.0197229	0.0468309	0.421152	0.673644	0.897667
Ndrg4	128.549	-0.168763	0.400998	-0.420858	0.673859	0.897667
Nol4l	48.3616	-0.0872421	0.206917	-0.421629	0.673296	0.897667
Odf2	827.819	0.0338796	0.0804961	0.420886	0.673839	0.897667
Pdgfrl	35.5477	0.112493	0.26633	0.422382	0.672746	0.897667
Pigc	644.322	-0.0287084	0.0678756	-0.422956	0.672327	0.897667
Pon2	1517.62	-0.0268071	0.0635586	-0.421771	0.673192	0.897667
Ppp2r2a	2340.34	-0.0178779	0.0424834	-0.420821	0.673886	0.897667
Pwwp3a	1036.49	0.0317285	0.0750459	0.422788	0.67245	0.897667
Ripk1	192.124	-0.05032	0.11916	-0.42229	0.672813	0.897667
Rpa3	149.711	-0.058189	0.137896	-0.421977	0.673042	0.897667
Rrp1b	393.03	0.0364925	0.0867076	0.420868	0.673851	0.897667
Slc25a39	1892.76	0.0316181	0.0750513	0.421287	0.673545	0.897667
Snhg1	123.641	-0.0487055	0.115519	-0.421625	0.673299	0.897667
Tef	19058	0.0171086	0.0406172	0.421216	0.673597	0.897667
Ttc7	630.642	0.0326215	0.0771615	0.42277	0.672463	0.897667
Usp49	44.8646	-0.0796019	0.189247	-0.420625	0.674029	0.897667
Zfp960	144.605	-0.0666466	0.157998	-0.421818	0.673158	0.897667
Zkscan14	432.756	0.0353457	0.0840134	0.420716	0.673963	0.897667
Cox6a2	21906.6	-0.0243066	0.0578141	-0.420426	0.674174	0.897694
Zfp526	359.753	-0.0352157	0.0837638	-0.420417	0.674181	0.897694
Lrrc47	1293.03	0.027907	0.0664362	0.420056	0.674444	0.89778
Wars2	295.51	-0.0345089	0.0821417	-0.420114	0.674402	0.89778
Zfp677	73.5818	0.0800097	0.190473	0.420058	0.674443	0.89778
Unc119b	847.973	-0.0303794	0.0723513	-0.419888	0.674567	0.897856
Atoh8	171.454	0.0641088	0.152764	0.419658	0.674735	0.897882
Mpv17	1226.59	-0.0242342	0.0577569	-0.419589	0.674786	0.897882
Tnfaip8	70.7022	-0.0685294	0.163275	-0.419717	0.674692	0.897882
Arpc1a	869.634	-0.025368	0.0605578	-0.418906	0.675285	0.897898
Cep170b	691.67	-0.0338904	0.0809194	-0.418817	0.67535	0.897898
Ddx11	74.2025	-0.0646757	0.15443	-0.418802	0.675361	0.897898
Dennd1a	1350.53	0.0253967	0.0605687	0.419303	0.674994	0.897898
Emc7	2435.33	0.0163548	0.0390348	0.418981	0.67523	0.897898
Gm19410	56.2373	-0.119365	0.284676	-0.419301	0.674996	0.897898
Hoxa5	90.0712	-0.073521	0.175481	-0.418968	0.675239	0.897898
Leprotl1	788.528	0.024746	0.0590656	0.418959	0.675246	0.897898
Stat6	776.7	-0.0300871	0.0718487	-0.418757	0.675394	0.897898
Klhl29	276.644	-0.0434707	0.103839	-0.418634	0.675483	0.897928
Dennd11	87.4503	0.0725233	0.173362	0.418335	0.675702	0.897986
Retnla	257.083	-0.106463	0.254513	-0.418303	0.675725	0.897986
Tbccd1	371.724	-0.0307999	0.0736231	-0.418345	0.675695	0.897986
Mcph1	276.164	-0.0377257	0.0902434	-0.418044	0.675915	0.89815
Dapk2	4861.59	0.0228123	0.0546143	0.417697	0.676168	0.898311
Ddhd2	767.985	0.0254058	0.0608111	0.417782	0.676107	0.898311
Firre	1486.32	0.0186495	0.0446917	0.417292	0.676465	0.898492
Mapk8ip3	1532.14	-0.0233523	0.0559687	-0.417239	0.676504	0.898492
Tyw5	78.6676	0.07004	0.167793	0.417419	0.676372	0.898492
Gm34934	187.215	-0.0498969	0.119662	-0.416981	0.676693	0.898655
4732471J01Rik	52.4667	-0.076027	0.182433	-0.416739	0.676869	0.898685
Alg5	345.985	-0.0335932	0.0807798	-0.415861	0.677512	0.898685
D830013O20Rik	31.5013	-0.125574	0.302027	-0.415771	0.677578	0.898685
Hmga2-ps1	193.539	0.0801831	0.192664	0.416181	0.677277	0.898685
Inpp4b	792.999	-0.0373133	0.0895861	-0.416508	0.677038	0.898685
Mrpl52	601.011	-0.0251274	0.0603911	-0.416079	0.677352	0.898685
Myl10	147.533	-0.0669572	0.160655	-0.416777	0.676841	0.898685
Ncor1	5584.58	0.0216625	0.0520677	0.416046	0.677377	0.898685
Nudt3	8014.53	-0.0213615	0.0513266	-0.416187	0.677273	0.898685
Pcsk7	685.357	0.024601	0.059084	0.416374	0.677137	0.898685
Rbp1	87.9943	0.0712124	0.171187	0.415992	0.677416	0.898685
Wipf2	573.259	0.0319087	0.0766924	0.416061	0.677366	0.898685
Zfp697	70.1981	0.0885549	0.212982	0.415786	0.677566	0.898685
Rbm14	226.714	0.0434185	0.104458	0.415656	0.677662	0.898709
Gm30445	140.429	-0.0593097	0.143113	-0.414426	0.678562	0.899111
Parp11	148.99	-0.0641437	0.154667	-0.414722	0.678346	0.899111
Pcnx	4128.84	0.0197116	0.0474966	0.41501	0.678135	0.899111
Rian	886.028	0.0714734	0.172379	0.41463	0.678413	0.899111
Rtl6	406.289	0.0376003	0.0906913	0.414596	0.678438	0.899111
Sh3bp2	59.3476	-0.0713035	0.171934	-0.414714	0.678352	0.899111
Sned1	897.051	0.0405388	0.0976914	0.414968	0.678165	0.899111
Tomm22	1449.71	0.0193974	0.0467957	0.414513	0.678499	0.899111
Zfp560	190.562	-0.0477997	0.115147	-0.415118	0.678055	0.899111
Brd4	1572.62	-0.0182659	0.0441177	-0.414027	0.678854	0.899149
E230001N04Rik	92.6515	0.210905	0.509772	0.413724	0.679076	0.899149
Gm38565	79.3303	0.0595762	0.143925	0.413939	0.678918	0.899149
Hspa1a	193.355	-0.0625088	0.151109	-0.413669	0.679117	0.899149
Inf2	913.11	-0.0393969	0.0952642	-0.413554	0.679201	0.899149
Lrrc52	118.713	-0.109825	0.265231	-0.414073	0.678821	0.899149
Mapkapk2	11864.1	0.021775	0.0526105	0.413891	0.678954	0.899149
Naga	293.545	0.0363923	0.0880144	0.413481	0.679254	0.899149
Rbm12b2	182.887	-0.0511664	0.123697	-0.413645	0.679134	0.899149
Stx5a	632.6	0.0242764	0.0586561	0.413877	0.678964	0.899149
Bahd1	385.503	-0.0328366	0.0795922	-0.412561	0.679928	0.899164
E230013L22Rik	28.081	0.126467	0.306176	0.413053	0.679568	0.899164
Gbf1	3353.9	-0.0197101	0.0477144	-0.413086	0.679544	0.899164
Gramd1b	745.448	-0.0543719	0.131766	-0.412639	0.679871	0.899164
Kcnn3	82.9677	0.0659758	0.159666	0.41321	0.679452	0.899164
Kif21a	2084.31	-0.0243336	0.0588862	-0.41323	0.679438	0.899164
Nupl1	959.863	0.0251493	0.0609348	0.412726	0.679808	0.899164
Pcdhb20	90.4301	0.0834402	0.202068	0.412931	0.679657	0.899164
Polh	899.384	0.0281868	0.0683213	0.412562	0.679928	0.899164
Ppcs	280.902	-0.0343684	0.0832416	-0.412875	0.679698	0.899164
Hlf	958.841	-0.0335957	0.0814838	-0.412299	0.68012	0.89933
Gm51961	125.39	-0.0671154	0.162892	-0.412025	0.680321	0.899487
Utp23	167.706	-0.0485149	0.117767	-0.411955	0.680372	0.899487
Akirin1	1247.61	-0.0345505	0.0840134	-0.41125	0.68089	0.899645
Fut8	763.396	0.0260896	0.0634205	0.411375	0.680798	0.899645
Hmg20a	831.525	-0.0211589	0.0514462	-0.411281	0.680866	0.899645
Nusap1	34.9856	-0.0998068	0.242465	-0.411635	0.680607	0.899645
Pex10	544.919	-0.0304829	0.074094	-0.411408	0.680773	0.899645
Rpl3l	26622.8	-0.0146139	0.0355165	-0.411468	0.68073	0.899645
Bcl2l15	44.5285	-0.0916987	0.223076	-0.411066	0.681024	0.899736
Gfap	27.7624	-0.384149	0.93504	-0.410836	0.681192	0.899862
Ice1	2988.39	0.023975	0.0583683	0.410754	0.681253	0.899862
Crhr2	1560.72	0.0235064	0.0572931	0.410283	0.681598	0.899948
Macrod1	10894.5	-0.0317284	0.0773759	-0.410055	0.681766	0.899948
Marf1	1841.52	-0.0171071	0.0416768	-0.410472	0.68146	0.899948
Pcif1	735.657	-0.0259872	0.063307	-0.410495	0.681443	0.899948
Rnf214	1605.48	-0.0215103	0.0524541	-0.410078	0.681749	0.899948
Slc25a11	10919.1	-0.0148958	0.0363281	-0.410037	0.681779	0.899948
Zfp341	155.641	-0.0488132	0.119047	-0.410031	0.681783	0.899948
Gm46093	32.2445	0.102222	0.249399	0.409874	0.681899	0.900013
Prkci	257.856	0.0433947	0.105923	0.409682	0.682039	0.900111
Slc35a2	497.052	-0.0291487	0.0711852	-0.409477	0.682189	0.900222
Nudt12	306.502	0.0354838	0.0867604	0.408986	0.68255	0.900435
Pwp1	1171.79	-0.0248075	0.0606476	-0.409044	0.682507	0.900435
Wdr19	91.9427	-0.0672491	0.164418	-0.409012	0.68253	0.900435
Ikbke	37.4291	-0.0921259	0.225502	-0.408537	0.68288	0.900737
Plekha2	549.831	-0.0298537	0.0731146	-0.408314	0.683043	0.900737
Rabl3	262.452	0.0426338	0.104393	0.408395	0.682984	0.900737
Uts2b	163.539	0.0605243	0.148231	0.408311	0.683045	0.900737
Dhrs11	1239.71	0.0256387	0.0628826	0.407723	0.683477	0.901219
Tbc1d9	59.4394	0.0954699	0.234395	0.407303	0.683785	0.901538
Adgra2	277.277	0.0371811	0.0913662	0.406946	0.684048	0.901635
Asah2	510.057	0.0303194	0.0745042	0.406948	0.684046	0.901635
Xk	505.587	-0.0352444	0.0866102	-0.406931	0.684059	0.901635
Atp6v0a1	4206.54	-0.0207015	0.0509315	-0.406458	0.684406	0.901726
Fndc3a	531.642	0.0351194	0.0863731	0.406601	0.684301	0.901726
Gp1ba	476.256	-0.0295916	0.0727732	-0.406628	0.684281	0.901726
Sgsm2	235.877	0.0451539	0.111111	0.406384	0.68446	0.901726
Zfp638	1596.3	-0.020645	0.0507938	-0.406448	0.684414	0.901726
Arrdc1	123.035	-0.0556277	0.136948	-0.406195	0.6846	0.901779
Pex11b	840.998	-0.0236286	0.0581773	-0.406149	0.684633	0.901779
Endod1	147.734	0.0608185	0.149873	0.405801	0.684889	0.902027
Fam174a	2333.08	-0.0349677	0.0862361	-0.405488	0.685119	0.902057
Ino80	1285.4	0.0205765	0.0507664	0.405318	0.685244	0.902057
Krcc1	951.149	0.0275454	0.0679116	0.405607	0.685032	0.902057
Per1	4126.48	0.0882052	0.217549	0.405451	0.685146	0.902057
Sptbn5	112.895	0.0915076	0.225738	0.405371	0.685205	0.902057
Cavin4	6285.6	-0.0277116	0.0684323	-0.404949	0.685515	0.902166
Tepp	63.4992	-0.0666335	0.164554	-0.404934	0.685526	0.902166
Trim72	13859	-0.0170216	0.0420345	-0.404943	0.68552	0.902166
A830082N09Rik	316.871	-0.039135	0.0967034	-0.404691	0.685705	0.902222
Efnb1	320.758	0.0410457	0.101572	0.404105	0.686136	0.902222
Ercc5	820.291	0.0371073	0.091793	0.40425	0.686029	0.902222
H2-Ab1	358.93	0.0894175	0.221072	0.404473	0.685865	0.902222
Iffo2	173.116	0.0376558	0.0932225	0.403934	0.686261	0.902222
Jade1	1746.2	0.0296468	0.0734051	0.40388	0.686301	0.902222
Mrpl40	593.35	-0.0310815	0.0768954	-0.404205	0.686062	0.902222
Ppm1m	142.21	0.04716	0.116667	0.404227	0.686046	0.902222
Ppp3cc	916.088	-0.0299359	0.0740925	-0.404034	0.686187	0.902222
Tmem63a	1423.76	0.0232292	0.0574114	0.404609	0.685765	0.902222
Trim27	795.021	-0.030246	0.0747841	-0.404444	0.685886	0.902222
Fblim1	44.8821	-0.134968	0.334328	-0.4037	0.686433	0.902308
Atl1	106.21	0.0532976	0.132144	0.403329	0.686706	0.902506
Grtp1	188.047	-0.046738	0.115885	-0.403314	0.686717	0.902506
8030431J09Rik	41.0071	-0.108796	0.269934	-0.403046	0.686915	0.90255
Arhgef9	973.721	-0.0249576	0.0619856	-0.402636	0.687216	0.90255
Bcl9l	1793.63	-0.0270636	0.0671315	-0.403143	0.686843	0.90255
Cyp4f16	55.4988	0.0751197	0.186532	0.402717	0.687157	0.90255
Mat2a	7341.69	-0.0231252	0.0574239	-0.40271	0.687161	0.90255
Sel1l2	34.9854	-0.104405	0.259185	-0.402822	0.687079	0.90255
Zmiz2	2673.53	0.0189361	0.0470126	0.402788	0.687104	0.90255
Fam181b	71.1327	0.0799329	0.198673	0.402334	0.687438	0.902569
Gfpt1	3017.3	-0.0293956	0.0730573	-0.402364	0.687416	0.902569
Gm16364	113.517	-0.0597418	0.148497	-0.402309	0.687457	0.902569
Ubqln1	3193.92	0.0182773	0.0454373	0.402253	0.687497	0.902569
2310016D23Rik	323.049	0.0345218	0.0859205	0.401788	0.68784	0.902844
Piezo2	54.534	0.0916248	0.228017	0.401834	0.687806	0.902844
Tmem128	220.558	-0.0432657	0.107735	-0.401593	0.687984	0.902945
Adprhl2	378.446	-0.0410915	0.102419	-0.401211	0.688265	0.903139
Naa60	1851.26	0.0219776	0.0547665	0.401297	0.688202	0.903139
Exoc6b	903.554	-0.0261328	0.0651647	-0.401028	0.6884	0.903229
Ddit4	2692.34	0.218525	0.545054	0.400923	0.688477	0.903243
Chrnd	142.104	-0.0493052	0.12302	-0.400791	0.688574	0.903282
Bivm	293.212	-0.0367498	0.0917361	-0.400603	0.688712	0.903297
Gm31349	28.9227	-0.121672	0.303796	-0.400505	0.688785	0.903297
Med22	757.604	0.02203	0.0549988	0.400555	0.688747	0.903297
Akip1	249.509	0.0398864	0.09979	0.399703	0.689375	0.903553
Atp1b4	328.887	0.0447862	0.111973	0.399973	0.689176	0.903553
D830031N03Rik	174.451	0.0788858	0.197238	0.399952	0.689192	0.903553
Fam160b1	1020.27	-0.0461075	0.115319	-0.399826	0.689285	0.903553
Lrch2	39.3998	-0.0945604	0.23658	-0.399697	0.68938	0.903553
Ltbp3	2501.76	0.026656	0.0666593	0.399884	0.689242	0.903553
1110020A21Rik	34.3183	-0.0998035	0.249911	-0.399356	0.689631	0.903638
Egln1	12899.5	-0.0165497	0.0414989	-0.398798	0.690042	0.903638
Frrs1	91.4451	-0.0709972	0.178015	-0.398828	0.69002	0.903638
Gatad2a	970.273	0.023883	0.0598349	0.399149	0.689783	0.903638
Igf2bp3	83.0845	-0.0690495	0.173073	-0.398961	0.689922	0.903638
Mtln	2700.68	-0.0225654	0.056536	-0.399133	0.689795	0.903638
Phactr2	1519.2	0.0194765	0.0487514	0.399506	0.689521	0.903638
Ptpn9	196.429	0.0440421	0.110438	0.398794	0.690045	0.903638
Zbtb20	7106.47	-0.0186	0.0466387	-0.39881	0.690033	0.903638
Herc1	4526.69	0.0223646	0.0561312	0.398434	0.69031	0.903811
Polq	67.3273	-0.0681565	0.171047	-0.398466	0.690287	0.903811
Cd109	34.7799	0.105309	0.264419	0.398265	0.690435	0.903887
Pabpc1	3739.02	0.0237372	0.0596219	0.398129	0.690535	0.903931
Cxcl16	31.9103	0.118931	0.29884	0.397975	0.690649	0.903992
Ptgis	42.6195	0.076472	0.192395	0.397474	0.691018	0.904388
Nr1d2	7938.01	0.0162896	0.0410075	0.397234	0.691195	0.904532
Srpk3	1649.07	0.0208366	0.0524789	0.397047	0.691333	0.904538
Zfp958	366.192	-0.0342596	0.0862818	-0.397066	0.691319	0.904538
9330102E08Rik	74.7717	0.0651226	0.164474	0.395946	0.692145	0.904565
Adamtsl2	53.5707	0.137962	0.348097	0.396331	0.691861	0.904565
Crebbp	1305.79	-0.0264041	0.0666649	-0.396072	0.692052	0.904565
Gm38797	49.8354	0.0838487	0.211698	0.396077	0.692048	0.904565
Gm40442	64.2988	-0.0657392	0.165993	-0.396035	0.692079	0.904565
Myh1	213570	0.0394495	0.0996366	0.395934	0.692154	0.904565
Noct	1045.07	-0.0851304	0.214843	-0.396245	0.691924	0.904565
Rcc1	381.676	-0.0332012	0.0837538	-0.396414	0.6918	0.904565
Spns2	1847.65	-0.061332	0.154638	-0.396616	0.69165	0.904565
Tial1	2642.77	0.0168868	0.0425597	0.396778	0.691531	0.904565
Tmem14c	1462.63	-0.0246067	0.0620002	-0.39688	0.691456	0.904565
Zfp418	57.798	-0.0796778	0.20111	-0.39619	0.691965	0.904565
Ndufs3	9973.78	0.0127814	0.0323084	0.395606	0.692396	0.904736
Them6	489.272	-0.0252262	0.0637853	-0.395485	0.692485	0.904736
Zswim7	819.311	-0.0247246	0.0625057	-0.395558	0.692431	0.904736
Caprin1	3375.51	-0.0189586	0.0479604	-0.395298	0.692623	0.904796
Paxip1	584.32	-0.0335624	0.0849161	-0.395241	0.692665	0.904796
Abcc10	286.753	-0.042075	0.10655	-0.394887	0.692927	0.904797
Gm14853	29.3673	0.102182	0.258604	0.39513	0.692747	0.904797
Gm46594	37.6709	0.0964789	0.244307	0.394909	0.69291	0.904797
Hacd2	151.449	0.0684747	0.173407	0.394879	0.692932	0.904797
Hoxb3	78.016	0.070272	0.178296	0.394131	0.693484	0.905169
Kctd21	260.337	-0.0440824	0.111845	-0.394137	0.69348	0.905169
Lonrf3	215.14	0.0708994	0.179821	0.394276	0.693377	0.905169
Phf12	783.35	-0.0297292	0.0754012	-0.394279	0.693375	0.905169
Cwc25	627.667	0.0306142	0.0776963	0.394024	0.693563	0.905173
Gm51971	34.0635	-0.101526	0.257715	-0.393946	0.693621	0.905173
Cgnl1	390.627	-0.0489891	0.124392	-0.393829	0.693707	0.905198
C2cd2l	672.99	-0.0280035	0.0711933	-0.393344	0.694065	0.905317
Gm11478	41.8417	-0.113024	0.287238	-0.393484	0.693962	0.905317
LOC118568531	43.9537	0.101087	0.256902	0.393483	0.693962	0.905317
Ptpn6	32.028	0.12207	0.310271	0.393429	0.694002	0.905317
Fam210a	7040.46	-0.0168888	0.0430129	-0.392644	0.694583	0.905329
Fmod	1033.57	0.248008	0.631183	0.392925	0.694375	0.905329
Lppos	123.3	-0.060097	0.152948	-0.392924	0.694376	0.905329
Mak16	449.411	-0.027769	0.0707159	-0.392684	0.694553	0.905329
Psmb2	1900.63	-0.0246656	0.0627978	-0.392779	0.694483	0.905329
Seh1l	824.197	0.0237503	0.0604227	0.39307	0.694268	0.905329
Tinagl1	823.705	-0.048003	0.1222	-0.392824	0.69445	0.905329
Tle1	1190.45	0.0374333	0.0953452	0.392608	0.694609	0.905329
Ano8	1749.55	0.0215498	0.0549147	0.392423	0.694746	0.90542
Cenpl	27.2027	0.105266	0.268452	0.392121	0.694969	0.905481
Slc7a7	51.7743	0.0757055	0.192996	0.392264	0.694863	0.905481
Stat5a	636.325	-0.0250001	0.063776	-0.391998	0.695059	0.905481
Zbtb9	197.153	0.0510432	0.130189	0.392069	0.695007	0.905481
Cobl	3187.01	0.0296763	0.0757431	0.391802	0.695205	0.905497
Snf8	816.568	0.0217677	0.0555457	0.391888	0.695141	0.905497
Pdlim1	1785.38	0.0384251	0.0981232	0.3916	0.695354	0.905603
Ctnnal1	363.805	0.0331414	0.0848664	0.390513	0.696157	0.905685
Cyhr1	3777.89	-0.0172775	0.0441777	-0.39109	0.695731	0.905685
Hmgb2	210.56	-0.0380972	0.0975812	-0.390416	0.696229	0.905685
Irak1bp1	154.888	-0.0468337	0.120191	-0.389661	0.696787	0.905685
Mapk11	81.8359	0.0866731	0.221792	0.390786	0.695956	0.905685
Mcm8	123.175	-0.0471881	0.120743	-0.390813	0.695936	0.905685
Mfsd3	396.926	-0.0321153	0.0821679	-0.39085	0.695908	0.905685
Morc3	542.57	0.0294719	0.0755919	0.389881	0.696624	0.905685
Mrnip	235.923	-0.0502512	0.128707	-0.39043	0.696218	0.905685
Muc4	55.4503	0.0938761	0.239918	0.391285	0.695587	0.905685
Pfn2	9585.64	-0.0179882	0.0460365	-0.390738	0.695991	0.905685
Rab39	29.186	0.100382	0.257642	0.389617	0.69682	0.905685
Renbp	41.0283	-0.0829459	0.21246	-0.390407	0.696235	0.905685
Rhof	1318.27	0.0282433	0.0724396	0.389887	0.69662	0.905685
Skil	562.565	0.0326112	0.0836747	0.389737	0.696731	0.905685
Snx14	795.766	0.0272294	0.0697907	0.390158	0.69642	0.905685
Spag7	3003.36	0.0180702	0.0463211	0.390107	0.696457	0.905685
Stam	611.367	0.0263876	0.0674816	0.391034	0.695772	0.905685
Tysnd1	765.575	-0.0458045	0.117127	-0.391066	0.695748	0.905685
Zbtb33	398.527	-0.0296832	0.0761788	-0.389652	0.696794	0.905685
Zscan26	851.501	-0.0259482	0.066524	-0.390059	0.696493	0.905685
Smyd5	439.941	0.0293721	0.075524	0.388911	0.697342	0.906278
Armc8	2295.16	0.0154217	0.0396664	0.388785	0.697435	0.906311
Ecm2	484.778	0.0444853	0.114512	0.388477	0.697663	0.906474
Gmps	1561.46	-0.0210202	0.0541151	-0.388435	0.697694	0.906474
Nsun5	404.714	-0.0377492	0.0972333	-0.388234	0.697843	0.906494
Uhrf1bp1l	871.523	0.0313071	0.0806315	0.388274	0.697813	0.906494
Mtmr10	1180.56	0.0279573	0.0720595	0.387976	0.698034	0.906655
Chadl	51.5977	-0.0699542	0.180573	-0.387402	0.698459	0.907033
Chmp3	1966.31	0.0161791	0.0417536	0.387489	0.698394	0.907033
Gm39547	28.5222	0.118875	0.307205	0.386957	0.698788	0.907286
Tceal8	309.739	0.0295508	0.07635	0.387044	0.698724	0.907286
Sh3pxd2a	4396.02	-0.0213818	0.0552905	-0.386717	0.698966	0.90743
Cnp	393.776	0.0461801	0.119551	0.386281	0.699289	0.907502
Mdm4	2208.71	0.017975	0.0465099	0.386477	0.699144	0.907502
Msi2	7588.1	0.0165409	0.0428144	0.386339	0.699246	0.907502
Slk	3331.24	-0.0167384	0.0433166	-0.38642	0.699186	0.907502
Smad5	1716.36	-0.0168251	0.043586	-0.386021	0.699481	0.907665
Gm5532	202.246	-0.0667142	0.172927	-0.385794	0.699649	0.907709
Zfp932	372.822	-0.0301887	0.0782362	-0.385866	0.699596	0.907709
Acta2	896.213	0.04202	0.109089	0.385191	0.700096	0.907859
Atraid	1059.91	0.0233611	0.0606549	0.385149	0.700127	0.907859
Baz2b	981.6	0.0269206	0.0699409	0.384905	0.700307	0.907859
Gtf2ird2	451.975	-0.0260432	0.0676573	-0.384927	0.700291	0.907859
Hsbp1l1	117.504	0.0653508	0.169778	0.38492	0.700297	0.907859
Lilrb4a	59.4863	0.104312	0.270703	0.385339	0.699986	0.907859
Phactr4	620.019	0.0270543	0.0702552	0.385087	0.700173	0.907859
Rbm26	1317.63	-0.0201547	0.0523112	-0.385285	0.700026	0.907859
Tma16	409.715	-0.03167	0.0822972	-0.384824	0.700368	0.907859
Mau2	2343.86	0.016289	0.0423612	0.384527	0.700588	0.908058
Auts2	432.288	-0.0628542	0.163531	-0.384357	0.700714	0.908134
D830014E11Rik	34.5638	-0.100336	0.261203	-0.384132	0.700881	0.90818
Pigs	687.513	-0.0238005	0.0619597	-0.384128	0.700884	0.90818
Cerox1	61.7895	-0.0745553	0.194263	-0.383786	0.701137	0.90829
Gna12	691.068	0.0280713	0.0731407	0.383798	0.701128	0.90829
Ube2j1	1531.27	-0.032264	0.0840773	-0.383742	0.701169	0.90829
Cnbd2	76.3305	-0.0656694	0.171287	-0.383388	0.701432	0.908307
Dnajb14	605.099	-0.0372267	0.0970486	-0.383588	0.701284	0.908307
Plk5	42.1758	0.0881156	0.2298	0.383445	0.70139	0.908307
Strn	554.943	0.0318609	0.0831089	0.383363	0.70145	0.908307
Plaat1	2856.32	-0.0237834	0.0620624	-0.383218	0.701558	0.90836
2900076A07Rik	1035.34	0.0295727	0.0771881	0.383125	0.701627	0.908362
Gm39866	113.077	0.05276	0.137803	0.382865	0.70182	0.908438
Gtpbp10	700.283	0.027845	0.0727177	0.382919	0.70178	0.908438
Rpl9	7446.35	-0.0187823	0.0491191	-0.382383	0.702177	0.908727
Wbp4	1297.09	-0.0239873	0.0627251	-0.382419	0.70215	0.908727
Mdm2	2879.26	-0.0170437	0.0446398	-0.381805	0.702606	0.909195
Gm30541	28.5222	-0.106568	0.2792	-0.381689	0.702692	0.90922
Birc3	271.391	-0.035774	0.093825	-0.381284	0.702993	0.909458
Ints13	840.788	0.0261422	0.0685842	0.38117	0.703077	0.909458
Mex3c	538.842	0.0298382	0.0782677	0.381232	0.703031	0.909458
Art1	11935.8	-0.0246694	0.0647411	-0.381046	0.703169	0.90949
Trmt2b	724.029	-0.0255831	0.0671973	-0.380716	0.703414	0.90972
Polr1c	568.017	-0.0287344	0.0754956	-0.38061	0.703492	0.909735
Zfhx2	460.445	0.0252032	0.066257	0.380386	0.703659	0.909777
Znrd2	573.18	0.0285089	0.0749403	0.380422	0.703632	0.909777
1500004A13Rik	61.3262	0.0692919	0.182309	0.380079	0.703887	0.909984
Gm39393	144.261	0.0567587	0.149371	0.379986	0.703956	0.909987
Pde1a	67.1504	-0.08076	0.21263	-0.379814	0.704084	0.910065
Gm17315	37.4595	0.101959	0.268658	0.37951	0.704309	0.910269
Gm33989	845.756	0.0205339	0.0541303	0.379342	0.704434	0.910344
Layn	43.5456	0.0905073	0.23875	0.379088	0.704622	0.910501
Odf3l2	737.003	-0.288051	0.760181	-0.378923	0.704745	0.910572
Ccdc85b	1238.31	0.0253364	0.0669135	0.378643	0.704953	0.910593
Hat1	888.828	-0.0269057	0.0710598	-0.378634	0.70496	0.910593
Mccc1	2651.43	0.0146937	0.0388166	0.37854	0.705029	0.910593
Sufu	338.344	-0.0336787	0.0889499	-0.378626	0.704966	0.910593
Aldh1l2	528.439	-0.035595	0.0941553	-0.378046	0.705397	0.910612
Cbarp	58.912	0.0985623	0.260969	0.377678	0.70567	0.910612
Cinp	704.791	-0.0282852	0.0748756	-0.377763	0.705607	0.910612
Cpt1b	98.0421	-0.0570904	0.150911	-0.378305	0.705204	0.910612
Nadk2	2700.47	-0.0224265	0.0593897	-0.377616	0.705716	0.910612
Plppr3	83.9182	0.0572223	0.151235	0.378368	0.705158	0.910612
Rgs19	64.3648	0.0726848	0.192229	0.378115	0.705345	0.910612
Sirt5	401.006	-0.0356226	0.0942591	-0.377922	0.705488	0.910612
Tarbp2	1097.43	0.0179337	0.047477	0.377735	0.705627	0.910612
Tmem135	1159.25	-0.023088	0.0610722	-0.378044	0.705398	0.910612
Aopep	1332.65	0.0253499	0.0673192	0.376563	0.706499	0.910668
Aplnr	239.696	-0.118214	0.314004	-0.376473	0.706566	0.910668
Chmp4b	5506.49	-0.0230796	0.0612034	-0.377096	0.706102	0.910668
D2hgdh	1181.86	-0.0222882	0.0591256	-0.376964	0.7062	0.910668
Fen1	324.634	0.0323532	0.0857344	0.377365	0.705902	0.910668
Focad	786.833	0.0265979	0.0705371	0.377077	0.706117	0.910668
Golga7	1543.47	-0.0154169	0.0409268	-0.376695	0.706401	0.910668
Homer3	102.733	-0.0660519	0.175348	-0.376689	0.706404	0.910668
Paqr8	56.2415	-0.0931308	0.247289	-0.376607	0.706466	0.910668
Sh3glb1	13517.2	-0.0144166	0.0382257	-0.377145	0.706066	0.910668
Slc36a4	135.099	-0.0479292	0.127181	-0.376859	0.706278	0.910668
Zfp704	388.601	-0.0381386	0.101264	-0.376627	0.706451	0.910668
Ldlrad4	854.974	-0.0233123	0.0619378	-0.376382	0.706633	0.910668
Asns	43.3622	-0.0946513	0.251715	-0.376025	0.706898	0.910801
Ptprq	55.387	-0.0653542	0.173826	-0.375974	0.706936	0.910801
Tmem168	551.418	0.0315036	0.0837922	0.375973	0.706937	0.910801
Rab2a	12374.4	-0.0298345	0.0793952	-0.375772	0.707086	0.91082
Zfp868	256.42	0.0347871	0.092568	0.3758	0.707065	0.91082
Nudt4	20417.6	-0.0239584	0.063786	-0.375606	0.70721	0.910892
Gm34945	37.0613	-0.0911359	0.243043	-0.374979	0.707676	0.911407
Rngtt	582.946	-0.0218506	0.0582864	-0.374884	0.707747	0.911411
Prpf3	705.02	-0.0233819	0.0624222	-0.374576	0.707976	0.911532
Rit1	541.526	-0.0275507	0.0735438	-0.374617	0.707945	0.911532
Ctbp1	8517.3	-0.016388	0.0437783	-0.374341	0.708151	0.911671
Rbm15b	254.706	0.0362546	0.0968985	0.37415	0.708293	0.911767
Adgrl1	1150.77	0.0296848	0.0794496	0.37363	0.708679	0.911782
Arc	29.5187	-0.110162	0.295383	-0.372947	0.709188	0.911782
Chchd10	14920.6	0.0508304	0.136217	0.373156	0.709032	0.911782
Cnnm4	500.608	0.0331296	0.0887669	0.373221	0.708984	0.911782
Dpep1	384.064	0.0908095	0.243531	0.372886	0.709233	0.911782
Gm32510	219.027	0.039177	0.104747	0.374015	0.708393	0.911782
Nhlrc3	101.086	-0.056865	0.152441	-0.373029	0.709127	0.911782
Nol10	414.459	-0.0323183	0.0866307	-0.373058	0.709106	0.911782
Smchd1	643.878	0.0263025	0.0705311	0.372921	0.709207	0.911782
Smim12	939.865	-0.0242465	0.0648914	-0.373648	0.708667	0.911782
Stk17b	306.605	-0.0346772	0.0930011	-0.372869	0.709246	0.911782
Tyrobp	42.185	0.117208	0.314321	0.372892	0.709229	0.911782
Zdhhc4	714.883	0.0273672	0.0732382	0.373674	0.708647	0.911782
Zfp292	808.017	-0.0263333	0.0704329	-0.373877	0.708496	0.911782
Cldn12	1109.76	0.0236766	0.0635169	0.37276	0.709327	0.9118
Ramp2	351.465	-0.0357346	0.0959	-0.372624	0.709428	0.911843
6530402F18Rik	169.819	0.0455284	0.122641	0.371233	0.710464	0.911891
Ccdc171	77.932	0.0535311	0.144013	0.371711	0.710108	0.911891
Cox7b	7947.93	-0.0217059	0.0584022	-0.371663	0.710144	0.911891
Gng10	148.711	0.0556736	0.149745	0.37179	0.710049	0.911891
Habp4	1597.16	0.0190247	0.0512493	0.371219	0.710474	0.911891
Idh3g	16155.2	0.014995	0.0403237	0.371866	0.709992	0.911891
Maz	3111.35	-0.0201705	0.0541867	-0.372241	0.709714	0.911891
Meg3	1381.36	0.0398416	0.107021	0.372279	0.709685	0.911891
Mrpl42	8688.66	-0.0147878	0.0398242	-0.371327	0.710394	0.911891
Pmm1	493.574	0.0353267	0.0950012	0.371856	0.71	0.911891
Rgs2	238.184	0.0591352	0.159272	0.371283	0.710426	0.911891
Rnf4	832.115	-0.0185401	0.0498613	-0.371833	0.710017	0.911891
Slmap	3673.91	-0.0187827	0.0505857	-0.371305	0.71041	0.911891
Zfp791	103.719	-0.054496	0.146788	-0.371256	0.710447	0.911891
Zfpl1	372.467	0.0249709	0.0670714	0.372303	0.709667	0.911891
Cnot3	689.162	0.0247429	0.0667382	0.370746	0.710827	0.912051
Flrt2	293.506	-0.0400897	0.108175	-0.3706	0.710935	0.912051
Nudt7	660.683	0.0330433	0.0891546	0.370629	0.710914	0.912051
Prrxl1	37.3127	0.0821197	0.221405	0.370903	0.71071	0.912051
Zfp24	2331.8	-0.0171824	0.0463513	-0.370698	0.710862	0.912051
Arl15	201.528	0.0474969	0.128534	0.369529	0.711733	0.912149
Atp5h	9613.38	0.0172371	0.0466492	0.369504	0.711752	0.912149
Bap1	3195.33	-0.0126396	0.0341451	-0.370173	0.711253	0.912149
Cat	3980.61	-0.0366682	0.099113	-0.369963	0.71141	0.912149
D030028A08Rik	56.505	0.0706601	0.190831	0.370277	0.711176	0.912149
Glrx5	2198.49	0.0829156	0.224315	0.369639	0.711652	0.912149
Gm30990	101.101	-0.0597519	0.161586	-0.369784	0.711544	0.912149
Gm34455	445.084	-0.0524413	0.141864	-0.369659	0.711636	0.912149
Ppp1r3e	118.438	0.0632428	0.171131	0.369557	0.711712	0.912149
Trib2	826.286	-0.0666246	0.180272	-0.369579	0.711696	0.912149
Uqcrfs1	15879.8	0.019266	0.0521232	0.369624	0.711662	0.912149
Mturn	491.538	0.0449152	0.121625	0.369292	0.71191	0.912179
Nsmce1	373.183	-0.0316795	0.0857649	-0.369376	0.711847	0.912179
Cep95	321.906	-0.0331655	0.0898367	-0.369175	0.711997	0.912182
Npy1r	116.557	0.0898268	0.243362	0.369108	0.712047	0.912182
Dok3	85.8057	-0.066403	0.179989	-0.368928	0.712182	0.912268
Fosl2	748.429	-0.0367355	0.0997542	-0.36826	0.712679	0.912474
Klf10	899.128	0.124782	0.339008	0.36808	0.712814	0.912474
Mecom	293.181	0.0456003	0.123712	0.368599	0.712426	0.912474
Mex3b	27.2839	-0.105012	0.285241	-0.368153	0.712759	0.912474
Vegfc	46.4048	0.0707497	0.192125	0.368247	0.712689	0.912474
Wdr6	413.393	-0.0334813	0.0909274	-0.36822	0.712709	0.912474
Zxda	81.2659	-0.0662631	0.179889	-0.368355	0.712608	0.912474
Ctc1	653.438	-0.0242364	0.0658872	-0.367847	0.712988	0.912583
Gss	162.163	0.0521644	0.141834	0.367785	0.713033	0.912583
Alox5ap	99.033	0.0741776	0.201854	0.367481	0.71326	0.912745
Hps5	1183.2	-0.0190841	0.0519388	-0.367435	0.713294	0.912745
Serinc3	8091.35	0.0276715	0.0753525	0.367227	0.713449	0.912857
Psd3	1535.88	0.0276504	0.0753371	0.367022	0.713603	0.912967
Gstm7	169.038	0.0539399	0.14711	0.366664	0.71387	0.913184
Itga2b	48.3893	-0.0689215	0.187994	-0.366614	0.713907	0.913184
Eci2	2699.12	-0.0284549	0.0776668	-0.366372	0.714088	0.913329
Tbcel	1185.92	-0.0238851	0.0652098	-0.366281	0.714155	0.913329
Pfkl	799.806	0.0272607	0.0744571	0.366126	0.714271	0.91335
Plk4	41.3594	0.0889421	0.242959	0.366078	0.714307	0.91335
Pxylp1	42.2059	-0.0821094	0.224484	-0.365769	0.714538	0.913473
Zfp30	197.788	-0.0476355	0.130216	-0.365819	0.7145	0.913473
Lmod3	6043.25	0.0244617	0.0670225	0.364978	0.715128	0.914142
Gm35339	100.969	0.0599082	0.164224	0.364797	0.715263	0.914228
Wiz	940.159	-0.0181619	0.0498001	-0.364697	0.715338	0.914238
Cir1	616.274	0.0261657	0.0717992	0.364429	0.715538	0.914277
Rin1	50.4499	0.0885176	0.242924	0.364384	0.715571	0.914277
Stau2	3073	0.0173569	0.0476185	0.364499	0.715486	0.914277
Cnot9	817.598	-0.0272552	0.074861	-0.364078	0.7158	0.914382
Dctn3	1017.83	-0.0202773	0.0557202	-0.363912	0.715923	0.914382
Dusp11	2235.71	-0.0150143	0.0412544	-0.363944	0.7159	0.914382
Gtf2a1	914.908	-0.0230149	0.063233	-0.36397	0.71588	0.914382
Pik3r3	387.016	0.0355352	0.0977009	0.363714	0.716071	0.914485
A930028N01Rik	95.5358	-0.0918247	0.253131	-0.362756	0.716787	0.914547
Champ1	478.78	-0.025831	0.0712273	-0.362656	0.716862	0.914547
Esr1	1922.25	-0.0240831	0.0662589	-0.363469	0.716255	0.914547
Gm10814	56.4799	-0.0760023	0.209329	-0.363076	0.716548	0.914547
Lamtor3	1314.5	0.0213996	0.0589224	0.363182	0.716469	0.914547
Naf1	255.028	-0.0402891	0.111075	-0.362719	0.716815	0.914547
Pcbd2	175.352	-0.0475312	0.130843	-0.363268	0.716405	0.914547
Pip4p1	659.213	0.0329621	0.0908071	0.36299	0.716612	0.914547
Safb2	2419.29	-0.0179312	0.0493375	-0.36344	0.716276	0.914547
Tmem104	469.414	-0.0283052	0.0780156	-0.362814	0.716743	0.914547
Tom1	1724.27	0.0188323	0.0519141	0.362758	0.716786	0.914547
Trarg1	94.0488	0.081794	0.225625	0.362522	0.716962	0.914589
Amdhd2	280.625	0.0342692	0.0947155	0.361812	0.717493	0.914603
Ankrd26	283.024	-0.0341346	0.0942666	-0.362107	0.717272	0.914603
Atad2b	724.808	-0.031576	0.0873236	-0.361598	0.717652	0.914603
Bves	3359.48	0.0203162	0.0560863	0.362231	0.717179	0.914603
Cxadr	54.2006	0.0820273	0.226899	0.361514	0.717715	0.914603
Gm51653	31.8406	0.10096	0.278954	0.361925	0.717408	0.914603
Idh3b	19858.8	-0.012517	0.0345611	-0.362169	0.717225	0.914603
Micu3	1108.38	-0.0176047	0.0486778	-0.361659	0.717607	0.914603
Mycn	65.1068	0.16312	0.450655	0.361961	0.717381	0.914603
Ptprn	46.4928	0.141656	0.391125	0.362177	0.71722	0.914603
Rgs11	33.141	-0.0874851	0.241856	-0.361724	0.717558	0.914603
Srrm2	16454	-0.0169465	0.0468921	-0.361393	0.717806	0.914632
Ikzf4	44.9913	0.0747606	0.206958	0.361236	0.717923	0.914696
Asb1	885.428	0.0215683	0.0597678	0.360868	0.718198	0.914762
Atp6v1a	935.28	-0.0200878	0.0556749	-0.360805	0.718245	0.914762
Cers5	197.327	0.0416105	0.115275	0.360967	0.718124	0.914762
Mapkapk5	2935.26	-0.0209074	0.057923	-0.360952	0.718135	0.914762
Cbx2	57.1064	-0.0768861	0.213284	-0.360486	0.718484	0.914894
Prom1	231.335	0.0564586	0.156611	0.360502	0.718472	0.914894
Scaper	568.846	-0.0303739	0.0843603	-0.36005	0.71881	0.915052
Scly	437.967	0.0341754	0.0949167	0.360057	0.718805	0.915052
Tafa3	462.844	0.0263548	0.0731641	0.360215	0.718686	0.915052
Selenof	4135.81	0.0200627	0.0557624	0.359789	0.719005	0.915061
Serbp1	18674.1	0.0174115	0.0483965	0.359769	0.71902	0.915061
Slc35a3	472.882	0.0288559	0.0801776	0.359899	0.718923	0.915061
Bag5	710.582	-0.0212027	0.0589596	-0.359614	0.719136	0.915123
Cpsf6	1447.49	0.0171028	0.0475735	0.359502	0.719219	0.915143
Ankrd44	436.103	0.0396877	0.110601	0.358838	0.719716	0.915314
Cdk2ap2	415.326	0.0301824	0.0841501	0.358674	0.719839	0.915314
Dedd2	615.625	0.0290073	0.0810515	0.357887	0.720428	0.915314
Exog	111.206	0.0498562	0.139262	0.358003	0.720341	0.915314
Fam217b	237.587	-0.0423554	0.118318	-0.35798	0.720359	0.915314
Gm34079	40.8182	-0.0848654	0.237195	-0.357788	0.720502	0.915314
Gm39090	39.5159	0.0853513	0.237822	0.358888	0.719679	0.915314
Lpar6	135.876	0.0531864	0.148544	0.358051	0.720305	0.915314
Maml1	344.183	0.0361778	0.100985	0.358251	0.720156	0.915314
Mtmr4	733.633	0.0260693	0.0727756	0.358215	0.720183	0.915314
Nsmaf	2686.3	-0.0199635	0.0555833	-0.359163	0.719473	0.915314
Pfdn4	197.029	-0.0420686	0.117307	-0.35862	0.719879	0.915314
Pigbos1	188.297	-0.0486294	0.135811	-0.358068	0.720293	0.915314
Rrp36	460.099	-0.038834	0.108234	-0.358796	0.719748	0.915314
Rwdd2b	113.979	-0.0592741	0.165457	-0.358245	0.72016	0.915314
Ubl3	5454.07	-0.0222748	0.0622285	-0.357952	0.720379	0.915314
Zc3hav1l	27.0364	0.109385	0.305703	0.357816	0.720481	0.915314
Gon7	133.153	0.0378364	0.105839	0.357491	0.720724	0.915358
Ifrd2	1819.71	-0.0259202	0.0725649	-0.3572	0.720942	0.915358
Mrgpre	32.4256	0.0887581	0.248469	0.35722	0.720927	0.915358
Pcdhga5	31.5431	0.089955	0.251718	0.357364	0.720819	0.915358
Rbm20	3563.49	-0.0187181	0.0523982	-0.357229	0.72092	0.915358
Zfp820	27.1514	0.114779	0.320948	0.357626	0.720623	0.915358
Cdk9	960.258	-0.023818	0.0667142	-0.357015	0.72108	0.915418
Letmd1	478.359	-0.0232709	0.0651923	-0.356957	0.721124	0.915418
Sumf1	534.336	0.0254755	0.0714439	0.35658	0.721406	0.915605
Zfp28	166.386	0.047169	0.132254	0.356655	0.72135	0.915605
Chpt1	5563.74	-0.0176077	0.0493933	-0.35648	0.721481	0.915614
Pin4	438.017	-0.0241181	0.0676959	-0.356271	0.721638	0.915642
Pon3	3538.33	-0.0178928	0.0502179	-0.356304	0.721613	0.915642
Acat1	11947.7	0.0172039	0.0483053	0.35615	0.721728	0.915671
Orai1	1151.03	0.0266446	0.0749241	0.355621	0.722124	0.916087
C1qtnf12	462.313	-0.0296494	0.0838852	-0.353453	0.723749	0.916227
Carns1	2540.38	0.0196128	0.0553827	0.354133	0.723239	0.916227
Cradd	609.008	0.0449286	0.126758	0.354445	0.723006	0.916227
Dnpep	1742.94	-0.0202125	0.0571674	-0.353568	0.723663	0.916227
Dph6	204.925	0.042698	0.120251	0.355072	0.722535	0.916227
E130311K13Rik	229.793	-0.0308685	0.0870519	-0.354599	0.72289	0.916227
Exoc1	728.794	0.0211646	0.0599193	0.353219	0.723924	0.916227
Garre1	1321.98	-0.0227066	0.0640508	-0.354509	0.722957	0.916227
Gm36166	111.526	-0.0572609	0.161687	-0.354146	0.723229	0.916227
Gon4l	1024.93	-0.0247731	0.069789	-0.354971	0.722611	0.916227
Gtf2h1	1181.38	-0.0215453	0.06064	-0.355299	0.722366	0.916227
Gtf3c4	1123.09	-0.0195181	0.0551229	-0.354082	0.723277	0.916227
Hspa13	695.873	0.0277638	0.0785963	0.353246	0.723904	0.916227
Mesd	887.025	-0.0227001	0.0640592	-0.354361	0.723068	0.916227
Nckap1l	62.2229	0.0750252	0.211624	0.354522	0.722948	0.916227
Neb	354264	0.0195203	0.0551889	0.3537	0.723564	0.916227
Prrg1	291.881	-0.0356506	0.100888	-0.353369	0.723812	0.916227
Sumf2	508.923	-0.0240884	0.0680309	-0.35408	0.723279	0.916227
Tomm70a	2934.16	-0.0158066	0.0446002	-0.354406	0.723035	0.916227
Trim34a	110.977	0.0550499	0.155746	0.35346	0.723744	0.916227
Ubiad1	535.285	-0.0239872	0.0677327	-0.354145	0.72323	0.916227
Uqcc3	1117.21	0.0293986	0.0830611	0.35394	0.723384	0.916227
Zfp692	499.572	-0.026973	0.0760987	-0.354447	0.723004	0.916227
Zfp771	754.688	-0.0662817	0.187457	-0.353584	0.723651	0.916227
Zmat1	56.4724	0.0796162	0.224972	0.353894	0.723418	0.916227
Zfp607a	105.591	0.0495023	0.140196	0.353093	0.724019	0.916261
B4galnt3	71.5273	-0.0605549	0.171572	-0.352942	0.724132	0.91627
Sars2	651.099	0.0205621	0.0582655	0.352903	0.724161	0.91627
BC037032	64.0811	-0.067056	0.190408	-0.352171	0.72471	0.91646
Dusp10	1452.61	0.0831365	0.236039	0.352215	0.724677	0.91646
Nemp1	214.762	-0.0417682	0.118635	-0.352072	0.724784	0.91646
Ppp2r5b	1844.64	-0.0174776	0.0496411	-0.352078	0.724779	0.91646
Rab5if	1966.65	-0.038884	0.110374	-0.352292	0.724619	0.91646
Txnrd3	268.437	0.0335942	0.0953482	0.352332	0.724589	0.91646
Usp35	122.487	-0.0414484	0.117701	-0.35215	0.724726	0.91646
Adarb1	561.875	-0.0347526	0.0987862	-0.351796	0.724991	0.916636
Ccsap	61.0752	0.0733894	0.209157	0.350881	0.725677	0.916996
Cep164	230.865	0.0426701	0.121664	0.35072	0.725798	0.916996
Gm35338	97.571	0.0602861	0.171652	0.351212	0.725429	0.916996
Gpkow	879.43	-0.0179918	0.0513033	-0.350695	0.725817	0.916996
Kansl1	1338.01	0.0219663	0.0625941	0.350932	0.725639	0.916996
Ncmap	33.0591	-0.119694	0.341192	-0.350813	0.725729	0.916996
Rnf6	2425.45	0.0140091	0.0399292	0.350848	0.725703	0.916996
Uqcc2	2641.46	0.0220137	0.062669	0.351269	0.725386	0.916996
Aldoc	49.9793	-0.207557	0.593819	-0.349529	0.726692	0.917341
Clip4	6751.37	-0.0212397	0.060683	-0.35001	0.726331	0.917341
Coa3	1776.78	0.0155186	0.0443729	0.34973	0.726541	0.917341
Dync1li2	5083.09	-0.0115742	0.0331148	-0.349519	0.7267	0.917341
Gm31745	42.9088	-0.0793289	0.226783	-0.349801	0.726488	0.917341
Gm3325	28.8939	0.093218	0.266167	0.350224	0.726171	0.917341
Slc25a25	5466.53	0.15865	0.453888	0.349536	0.726687	0.917341
Usp2	7863.4	0.0338459	0.0967232	0.349926	0.726394	0.917341
Zfp383	535.88	-0.0224602	0.0641606	-0.350062	0.726292	0.917341
9930021J03Rik	1184.65	0.0215321	0.061661	0.349201	0.726939	0.917558
Adhfe1	1897.72	-0.0216212	0.0619711	-0.348891	0.727171	0.917558
Bcl2l12	258.265	-0.0373353	0.107513	-0.347262	0.728394	0.917558
Cdk2ap1	794.415	0.0362637	0.1041	0.348354	0.727575	0.917558
Chrdl1	59.4933	0.0958624	0.275216	0.348317	0.727603	0.917558
Cmpk1	915.869	0.0227142	0.0653279	0.347695	0.72807	0.917558
Coq5	3758.66	0.0140578	0.0404756	0.347316	0.728354	0.917558
Creb3l1	32.8815	0.0986716	0.283245	0.348362	0.727568	0.917558
Dusp12	206.58	-0.0396817	0.114371	-0.346957	0.728624	0.917558
Glmp	606.541	0.02324	0.0668783	0.347496	0.728218	0.917558
Gm47814	123.652	-0.0462324	0.132878	-0.34793	0.727892	0.917558
Herc3	1850.75	0.022707	0.0652022	0.348255	0.727648	0.917558
Hoxd10	286.182	-0.0319726	0.0916169	-0.348982	0.727103	0.917558
Il10rb	200.342	0.0481551	0.138443	0.347833	0.727966	0.917558
Kctd2	582.899	0.0337422	0.0971291	0.347395	0.728295	0.917558
Kdm4b	1408.84	-0.018053	0.0520339	-0.346947	0.728631	0.917558
Klf13	2744.88	0.027148	0.0779918	0.348088	0.727774	0.917558
Mylk4	106525	-0.0420843	0.121258	-0.347065	0.728542	0.917558
Pdcd2	470.116	0.0356023	0.102482	0.347401	0.72829	0.917558
Pln	192.892	-0.0638896	0.183974	-0.347274	0.728385	0.917558
Psmb6	5128.47	-0.0172049	0.0495737	-0.347057	0.728548	0.917558
Rpusd4	318.23	-0.0335101	0.0961	-0.3487	0.727314	0.917558
Sipa1l3	257.543	0.0321096	0.0922529	0.34806	0.727795	0.917558
Srsf2	3674.38	0.0177774	0.0509855	0.348674	0.727334	0.917558
Tmem70	3024.1	0.0185073	0.0532775	0.347376	0.728309	0.917558
Zfp420	200.736	0.0370499	0.106287	0.348583	0.727402	0.917558
Bbs9	309.114	0.0330557	0.0956424	0.345618	0.72963	0.917626
Cdv3	13049.1	-0.0127357	0.0368514	-0.345598	0.729645	0.917626
Eps8l1	183.398	0.186862	0.541371	0.345164	0.729971	0.917626
Fbxl15	97.395	-0.0560426	0.162318	-0.345265	0.729895	0.917626
Foxj3	1717.23	-0.0175574	0.0508044	-0.345588	0.729652	0.917626
H2-Ke6	1446.18	-0.0400344	0.116028	-0.345041	0.730064	0.917626
Itprid2	1181.57	0.0211729	0.061218	0.34586	0.729448	0.917626
Kat6b	1279.42	-0.0231543	0.0670483	-0.345337	0.729841	0.917626
Kctd18	300.906	-0.023078	0.066556	-0.346745	0.728783	0.917626
LOC102634078	70.234	0.0608282	0.175582	0.346438	0.729014	0.917626
Lrrc56	114.812	0.0472633	0.136462	0.346348	0.729081	0.917626
Poc5	389.221	0.0276159	0.0799161	0.345561	0.729673	0.917626
Ppp3cb	17001.4	-0.012661	0.0366245	-0.345697	0.72957	0.917626
Prpsap2	214.511	0.0297568	0.086133	0.345475	0.729737	0.917626
Ptpdc1	223.984	-0.0434933	0.125724	-0.345944	0.729385	0.917626
Ruvbl2	1073.84	0.0191649	0.055474	0.345475	0.729737	0.917626
Slc1a2	167.122	0.189141	0.547702	0.345335	0.729842	0.917626
Slc43a3	1154.46	0.0695793	0.200851	0.346423	0.729025	0.917626
St6galnac4	579.696	-0.0306961	0.0887496	-0.345873	0.729438	0.917626
Tpgs2	363.87	-0.0267934	0.0776613	-0.345004	0.730091	0.917626
Zfp426	460.28	0.0280345	0.0812814	0.344907	0.730164	0.917626
Zfp707	164.023	-0.0423763	0.122868	-0.344893	0.730175	0.917626
Gatb	875.562	-0.0214889	0.0623578	-0.344607	0.73039	0.917727
Nfrkb	681.718	-0.0197996	0.0574441	-0.344676	0.730338	0.917727
Gm13707	107.685	0.0585998	0.170115	0.344471	0.730492	0.91777
Apbb2	1189.94	0.0356062	0.103488	0.34406	0.730801	0.917782
Creld2	246.78	0.0470099	0.136761	0.343738	0.731043	0.917782
Gm26782	403.137	-0.0296926	0.0863006	-0.34406	0.730802	0.917782
Ints12	478.616	-0.0238122	0.0691738	-0.344237	0.730668	0.917782
Rubcn	2100.26	0.0199265	0.0579426	0.343902	0.73092	0.917782
Sft2d2	1390.07	0.0206721	0.0601188	0.343854	0.730956	0.917782
Thap12	9500.64	0.0152157	0.0442604	0.343777	0.731014	0.917782
Tmpo	2682.52	0.0302852	0.0880837	0.343823	0.730979	0.917782
Nek5	52.8299	-0.0881669	0.256676	-0.343495	0.731226	0.917927
E130307A14Rik	231.462	0.0382901	0.111556	0.343235	0.731422	0.918025
Gm30900	29.8926	-0.0925311	0.269604	-0.343211	0.73144	0.918025
AI225912	43.8448	-0.0716633	0.209115	-0.342698	0.731825	0.918355
Frat1	331.656	-0.0461639	0.134714	-0.342681	0.731838	0.918355
Gm38865	42.0985	-0.0850317	0.248279	-0.342485	0.731986	0.918375
Rrp8	639.54	-0.0285662	0.0834099	-0.34248	0.73199	0.918375
Acbd5	2256.93	-0.0155374	0.0454055	-0.342192	0.732206	0.918476
Uxs1	559.451	-0.029201	0.0853169	-0.342265	0.732152	0.918476
Crtc3	637.995	-0.0281123	0.0822707	-0.341705	0.732573	0.918528
Gm17251	114.393	0.0454037	0.133092	0.341147	0.732993	0.918528
Gm34636	61.5845	-0.0629137	0.184291	-0.341383	0.732815	0.918528
Grhpr	1549.96	0.014899	0.0436383	0.341421	0.732787	0.918528
Mfsd4b1	278.777	0.0328169	0.096161	0.341271	0.7329	0.918528
Mpi	2815.41	-0.014556	0.0426574	-0.341231	0.732929	0.918528
Myo19	225.399	0.0393531	0.115247	0.341466	0.732753	0.918528
Srrm1	4136.17	0.016532	0.0484138	0.341473	0.732747	0.918528
Vat1l	36.6738	0.272108	0.796955	0.341434	0.732777	0.918528
Zfp871	1178.2	-0.0195978	0.0573991	-0.341431	0.732779	0.918528
Zxdc	707.639	-0.0248573	0.0728438	-0.34124	0.732923	0.918528
Mogs	328.958	0.0351481	0.103077	0.340988	0.733113	0.918547
Wdyhv1	142.812	0.0454916	0.133428	0.340947	0.733144	0.918547
B230219D22Rik	2917.69	-0.0147348	0.043275	-0.340492	0.733486	0.918636
Prc1	70.393	0.0573164	0.168251	0.34066	0.73336	0.918636
Proser1	471.135	0.0242091	0.0710527	0.34072	0.733315	0.918636
Spata33	30.2859	-0.0890772	0.261591	-0.340521	0.733464	0.918636
Sh3bgrl3	288.005	-0.0345785	0.101666	-0.340118	0.733768	0.918905
Tmem242	2714.54	0.0127322	0.0374635	0.339855	0.733966	0.919068
Cryab	20063.2	-0.0240884	0.0709077	-0.339715	0.734072	0.91908
Ptpn4	1193.33	0.0341754	0.100616	0.339661	0.734111	0.91908
Tmem263	151.505	-0.0383329	0.11291	-0.3395	0.734233	0.919148
Acvr1c	31.7427	-0.126016	0.371883	-0.33886	0.734715	0.91946
Marchf8	1992.16	0.0181496	0.053569	0.338808	0.734754	0.91946
Myh13	332.029	0.0386967	0.114162	0.338964	0.734637	0.91946
Tmem39b	150.318	0.0507442	0.149707	0.338957	0.734642	0.91946
Arf5	1540.93	-0.0164356	0.048581	-0.338312	0.735128	0.91959
Blvra	336.597	-0.0300881	0.0889022	-0.33844	0.735032	0.91959
Cox18	245.287	-0.0292224	0.086447	-0.338039	0.735334	0.91959
Dmac1	934.728	-0.0231543	0.0684312	-0.338358	0.735093	0.91959
Gm15991	54.747	-0.0695191	0.206087	-0.337328	0.735869	0.91959
Gm38733	38.134	-0.0998991	0.295764	-0.337766	0.735539	0.91959
Ino80e	337.704	0.0241317	0.0715374	0.33733	0.735869	0.91959
Kctd9	3355.46	-0.0143523	0.0425374	-0.337403	0.735813	0.91959
Mrs2	2212.5	0.021502	0.0638001	0.337021	0.736101	0.91959
Niban2	332.674	0.038781	0.11503	0.337138	0.736013	0.91959
Nxn	1931.18	0.0221299	0.0657071	0.336796	0.73627	0.91959
Plekha1	1826.2	0.0186518	0.0552763	0.337428	0.735794	0.91959
Rcan3	261.923	0.0336782	0.099747	0.337636	0.735637	0.91959
Rlf	640.489	0.0252414	0.074631	0.338216	0.7352	0.91959
Sclt1	219.934	0.0318614	0.0945748	0.336891	0.736199	0.91959
Sin3a	935.101	0.0171691	0.050921	0.337171	0.735988	0.91959
Sncg	129.553	-0.0778839	0.23103	-0.337116	0.736029	0.91959
Snrnp27	1452.5	-0.0243982	0.0723281	-0.337326	0.735871	0.91959
Wfikkn2	886.856	0.029117	0.0863108	0.337351	0.735852	0.91959
Zfp397	848.629	0.0200914	0.0596573	0.33678	0.736282	0.91959
Zfp777	1116.95	-0.0170348	0.0505164	-0.337213	0.735956	0.91959
Hmg20b	636.376	0.0218211	0.0648182	0.336651	0.73638	0.919627
2310010J17Rik	57.2927	0.0759226	0.225892	0.336102	0.736794	0.919828
Mcf2l	1285.71	0.0808474	0.240691	0.335897	0.736948	0.919828
Rftn2	72.8054	0.0568266	0.168969	0.336314	0.736634	0.919828
Snx7	74.6255	0.0615526	0.18313	0.336114	0.736785	0.919828
U2af2	3180.23	-0.0135883	0.0404439	-0.335978	0.736887	0.919828
Ube2d1	7927.98	0.0244575	0.0727951	0.335978	0.736888	0.919828
Lamp2	3966	0.0157748	0.0469891	0.335713	0.737088	0.919917
Emcn	327.48	0.0358992	0.107208	0.334856	0.737734	0.920119
Lysmd3	414.503	0.0278723	0.0831768	0.335097	0.737552	0.920119
Phf1	794.94	-0.0208996	0.0623509	-0.335193	0.737479	0.920119
Slc41a3	3943.92	0.0219718	0.0655681	0.335099	0.737551	0.920119
Tgs1	541.678	-0.0205255	0.061196	-0.335406	0.737319	0.920119
Tmem79	45.9282	0.0630686	0.188296	0.334944	0.737667	0.920119
Trim11	666.35	0.019652	0.0586689	0.334965	0.737651	0.920119
Tsen34	1330.19	-0.0232652	0.0694945	-0.334778	0.737792	0.920119
Crk	3190.61	-0.0172401	0.0515434	-0.334477	0.73802	0.920283
Pitpnm3	193.875	0.039776	0.118939	0.334424	0.73806	0.920283
Actn2	36227.7	-0.0244044	0.073112	-0.333794	0.738535	0.920295
Ankzf1	414.729	0.0250577	0.0750591	0.33384	0.7385	0.920295
Casc3	1193.52	-0.0200762	0.0600983	-0.334057	0.738337	0.920295
Fam98c	405.134	0.0444752	0.133105	0.334136	0.738277	0.920295
ND5	411581	-0.0140941	0.0422091	-0.333912	0.738446	0.920295
Vsir	412.778	-0.0343007	0.102742	-0.333853	0.73849	0.920295
Wipi1	1966.83	-0.0209272	0.0626972	-0.333782	0.738544	0.920295
Synj2bp	2975.35	-0.0121868	0.0365307	-0.333603	0.738679	0.920378
Gtf3c2	1976.37	-0.0156393	0.0469451	-0.333139	0.739029	0.92056
Usp30	467.721	0.0226768	0.068041	0.333282	0.738922	0.92056
Vsig10	305.009	-0.0325898	0.0978119	-0.333188	0.738992	0.92056
Calhm2	57.5841	-0.0619935	0.186193	-0.332952	0.73917	0.920652
Fgf6	86.499	0.0544663	0.163665	0.332792	0.739291	0.920718
Atp5d	9671.92	-0.0136637	0.0410802	-0.33261	0.739429	0.92072
Cenpq	278.847	0.0301755	0.0907012	0.332691	0.739368	0.92072
Bud23	753.095	0.0199374	0.0599769	0.332418	0.739573	0.920795
Dhx32	2291.6	0.0215853	0.0649826	0.33217	0.739761	0.920795
Gm26944	168.495	0.0450835	0.1357	0.33223	0.739716	0.920795
Lrrc58	1918.62	-0.0338671	0.101923	-0.332282	0.739676	0.920795
Ldlrap1	428.392	-0.0266237	0.0802316	-0.331836	0.740013	0.92094
Septin9	539.5	-0.0244946	0.0737991	-0.331909	0.739958	0.92094
Prss23	3898.37	0.0545439	0.164519	0.331535	0.74024	0.92108
Snd1	2438.66	-0.0161606	0.0487488	-0.331507	0.740262	0.92108
Arhgap22	26.9327	0.100862	0.305119	0.330567	0.740971	0.921539
Atg4b	978.358	-0.0167023	0.0505143	-0.330645	0.740913	0.921539
Ccdc167	252.636	-0.0279932	0.0846997	-0.330499	0.741023	0.921539
Gemin2	246.132	0.0336095	0.1017	0.330479	0.741038	0.921539
Mgst3	3862.95	-0.0160904	0.0486626	-0.330651	0.740908	0.921539
Vps33b	195.201	0.0453289	0.136989	0.330894	0.740724	0.921539
Apool	1235.79	-0.0156978	0.0475652	-0.330028	0.741379	0.921624
Bloc1s1	1154.38	-0.0180655	0.0547255	-0.330112	0.741316	0.921624
Gabpb1	496.875	0.0219331	0.0664426	0.330106	0.74132	0.921624
LOC118567479	27.9652	-0.092835	0.281222	-0.330113	0.741315	0.921624
Slc35a4	3176.49	0.0133502	0.0404696	0.329883	0.741488	0.921676
Hoxc5	77.5736	-0.0514863	0.156351	-0.3293	0.741929	0.921716
Hs1bp3	231.621	0.0335466	0.101736	0.329743	0.741594	0.921716
Ppp4r3b	888.207	0.0188848	0.0573319	0.329394	0.741858	0.921716
Pyroxd2	31.8322	0.0901783	0.273687	0.329494	0.741782	0.921716
Slc9a7	660.413	-0.02877	0.0873179	-0.329485	0.741789	0.921716
Zfp930	251.605	0.0303795	0.0922351	0.32937	0.741876	0.921716
1700001K19Rik	35.5617	-0.0775082	0.23556	-0.329037	0.742127	0.921775
Alg14	325.315	-0.0244647	0.0744698	-0.328518	0.74252	0.921775
Aplf	196.427	0.041379	0.125841	0.328819	0.742293	0.921775
Ggnbp2	2025.4	0.0168025	0.0510984	0.328826	0.742287	0.921775
Iqsec3	93.2454	0.0555358	0.168882	0.328843	0.742274	0.921775
Kcne1l	43.5407	0.0709334	0.215853	0.328619	0.742444	0.921775
Ksr1	10845.5	0.0175829	0.0535197	0.328532	0.742509	0.921775
Ppargc1a	1628.27	-0.016774	0.0510465	-0.328603	0.742456	0.921775
Fam43a	336.381	-0.0475541	0.144983	-0.327997	0.742914	0.921885
Gm39885	47.5939	-0.0666546	0.203156	-0.328096	0.742839	0.921885
Rap2b	176.247	0.0405249	0.123672	0.327681	0.743153	0.921885
Rgs3	417.341	-0.0306764	0.0936046	-0.327723	0.743121	0.921885
Rhbdd1	579.196	0.0240755	0.0734003	0.328002	0.74291	0.921885
Slc40a1	1611.55	0.0237252	0.0723759	0.327805	0.743059	0.921885
Tbcb	728.824	-0.0222941	0.0679356	-0.328165	0.742787	0.921885
Zfp428	178.144	0.0395789	0.1207	0.327911	0.742979	0.921885
2210416O15Rik	54.8458	-0.0724666	0.221523	-0.327129	0.74357	0.921957
Bex1	417.394	0.0377321	0.115528	0.326605	0.743967	0.921957
Ccdc14	229.055	-0.0356574	0.109299	-0.326237	0.744245	0.921957
Cplx2	98.6781	-0.141339	0.432114	-0.327086	0.743603	0.921957
Dxo	276.546	0.031201	0.0957141	0.325981	0.744439	0.921957
Evi2a	76.6185	-0.0629696	0.193184	-0.325956	0.744457	0.921957
Farp2	475.695	0.0257805	0.0787218	0.327488	0.743299	0.921957
Gcat	472.821	-0.0246965	0.0756778	-0.326338	0.744169	0.921957
Gm36355	74.499	-0.0587369	0.179987	-0.32634	0.744167	0.921957
Ndufa8	7282.92	-0.0162621	0.0499135	-0.325805	0.744572	0.921957
Ocel1	130.476	0.0435033	0.133369	0.326188	0.744282	0.921957
Osbpl2	1142.51	0.0158996	0.0486945	0.326516	0.744034	0.921957
Pdss1	354.555	-0.0265919	0.0814846	-0.326343	0.744165	0.921957
Sall4	94.3226	-0.0502662	0.15427	-0.325832	0.744552	0.921957
Sh3glb2	1075.06	0.022584	0.0692233	0.326249	0.744236	0.921957
Sirt7	293.27	0.0332512	0.101636	0.327158	0.743548	0.921957
Tln2	9940.13	-0.0149613	0.045844	-0.326353	0.744157	0.921957
Ttc39b	408.978	0.0297656	0.09126	0.326162	0.744302	0.921957
Usp12	1276.07	0.0195035	0.0597364	0.326493	0.744051	0.921957
Zfp655	580.759	-0.023954	0.0733669	-0.326495	0.74405	0.921957
Ly6c1	1810.64	-0.0282999	0.0869312	-0.325543	0.74477	0.922086
Zscan22	134.795	0.0439348	0.134981	0.325488	0.744811	0.922086
Hspb2	1274.67	-0.0240317	0.0738855	-0.325256	0.744987	0.9221
Klf9	10460.5	0.0192145	0.0591009	0.325114	0.745095	0.9221
Smad2	809.863	0.0185908	0.0571777	0.32514	0.745075	0.9221
Trmo	76.5341	0.0571435	0.175634	0.325356	0.744912	0.9221
Adamts3	50.5768	0.0969755	0.298605	0.324762	0.745361	0.92218
Entpd5	971.827	0.0242057	0.0746255	0.324362	0.745664	0.92218
Gm30003	30.854	-0.0976644	0.300866	-0.324611	0.745475	0.92218
Mettl1	408.517	-0.0239038	0.0737068	-0.324309	0.745704	0.92218
Surf6	429.001	0.0291165	0.0897329	0.324479	0.745575	0.92218
Tgfb3	1518.52	-0.0175378	0.0540204	-0.324651	0.745445	0.92218
Tob2	6793.53	0.0771495	0.237538	0.324788	0.745341	0.92218
Zdhhc18	1231.9	0.0205551	0.0633692	0.324371	0.745657	0.92218
Ccdc127	2577.72	-0.0131522	0.0405826	-0.324083	0.745875	0.922183
Cwf19l1	192.105	0.0352523	0.108795	0.324026	0.745918	0.922183
Gm39859	36.2811	0.0804684	0.248286	0.324095	0.745866	0.922183
Nrm	39.9366	0.070705	0.218321	0.323857	0.746046	0.922183
Rexo5	43.9317	0.0862562	0.266277	0.323934	0.745988	0.922183
Chd6	1373.02	0.018541	0.0573173	0.32348	0.746332	0.922367
Tmem222	879.426	-0.0224973	0.0695366	-0.323532	0.746292	0.922367
Cdc45	117.953	0.0552967	0.171043	0.323291	0.746475	0.922449
Vegfd	189.071	0.04056	0.12549	0.323213	0.746534	0.922449
Pllp	51.1881	-0.0881284	0.272748	-0.323113	0.74661	0.922459
Grpel2	877.968	0.0199975	0.0619819	0.322635	0.746972	0.922654
Kctd7	215.829	-0.0350406	0.108586	-0.322698	0.746924	0.922654
Zfp964	39.1047	-0.0925658	0.286769	-0.322788	0.746855	0.922654
Camkmt	110.94	-0.0516424	0.160346	-0.322068	0.747401	0.922891
Gm15506	110.844	0.0520014	0.161484	0.322022	0.747436	0.922891
Ssbp1	938.391	0.0203753	0.0632557	0.32211	0.74737	0.922891
Zdhhc1	641.934	-0.0258548	0.0802543	-0.32216	0.747331	0.922891
Tprn	71.8797	0.0524092	0.162887	0.321753	0.74764	0.922901
Yipf5	606.655	0.0216469	0.0672621	0.321829	0.747582	0.922901
Zbtb1	576.024	0.0229225	0.071245	0.321742	0.747648	0.922901
Ccdc28a	296.343	-0.0276967	0.0861188	-0.32161	0.747748	0.922935
Eef2kmt	239.357	0.0305343	0.0949669	0.321526	0.747812	0.922935
Limd1	3360.62	-0.0111622	0.034753	-0.321186	0.74807	0.923169
Gm34595	1730.02	0.0232309	0.0723631	0.321032	0.748186	0.923229
Bsg	26774.8	-0.01909	0.0595486	-0.320579	0.748529	0.9234
Rbm12b1	114.43	-0.0486122	0.151565	-0.320734	0.748412	0.9234
Usp42	478.596	0.0249711	0.0778933	0.32058	0.748528	0.9234
Chka	150.21	0.054932	0.17157	0.320172	0.748838	0.923444
Cspp1	272.071	-0.0293969	0.0918043	-0.320213	0.748807	0.923444
Fktn	872.47	-0.0331565	0.103502	-0.320348	0.748705	0.923444
Yipf1	255.181	-0.0332999	0.103937	-0.320384	0.748678	0.923444
Ccdc149	49.5265	-0.0719558	0.225244	-0.319457	0.74938	0.923735
Fam120c	1159.34	-0.0202803	0.0635108	-0.319321	0.749483	0.923735
Fmo5	730.485	0.0847091	0.264985	0.319676	0.749214	0.923735
Mrps27	958.691	-0.0177897	0.0556743	-0.319532	0.749323	0.923735
Ripk2	136.484	-0.0446439	0.139776	-0.319395	0.749427	0.923735
Snhg7	52.4484	-0.0708871	0.221893	-0.319465	0.749374	0.923735
Exoc2	1156.75	-0.0243964	0.0764627	-0.319063	0.749679	0.923888
Rtp3	43.1312	-0.0795683	0.249448	-0.318978	0.749743	0.923888
Capn10	212.758	-0.0406273	0.127752	-0.318016	0.750473	0.923963
Enpp4	3946.57	-0.016675	0.0524869	-0.317699	0.750714	0.923963
Erp29	706.298	-0.0184204	0.0579138	-0.318065	0.750435	0.923963
Fam3a	688.221	-0.0221413	0.0699032	-0.316741	0.75144	0.923963
Galc	299.926	-0.0283202	0.0891691	-0.317601	0.750788	0.923963
Helt	42.8026	0.0849735	0.268028	0.317032	0.751219	0.923963
Ints7	441.736	0.0296943	0.0936278	0.317152	0.751128	0.923963
Kansl3	2731.57	0.012521	0.0393649	0.318076	0.750427	0.923963
Lyrm9	944.938	0.0180124	0.0568017	0.317111	0.75116	0.923963
Med19	296.044	-0.0311676	0.0978754	-0.318441	0.75015	0.923963
Mknk1	1987.17	-0.015258	0.0478708	-0.318733	0.749929	0.923963
Ncbp2	667.725	-0.0205052	0.0646994	-0.31693	0.751297	0.923963
Nudt11	76.3869	0.0618695	0.194549	0.318015	0.750473	0.923963
Ostc	840.997	0.0192175	0.0606636	0.316789	0.751404	0.923963
Ptger4	93.858	-0.0497856	0.156563	-0.317991	0.750492	0.923963
Rin2	408.277	0.0346212	0.109097	0.317344	0.750983	0.923963
Rps7	8074.13	-0.0112235	0.0353232	-0.317736	0.750685	0.923963
Sike1	654.663	-0.0239344	0.0751537	-0.318473	0.750126	0.923963
Trdn	56117.2	-0.0177256	0.0559567	-0.316773	0.751416	0.923963
Trim43c	162.933	-0.0372363	0.116887	-0.318566	0.750055	0.923963
Usp54	570.238	0.0364072	0.114683	0.317458	0.750896	0.923963
Vdac3	20973.9	-0.0119541	0.0377029	-0.317061	0.751198	0.923963
Wdpcp	94.8368	0.0582658	0.183876	0.316876	0.751338	0.923963
Whamm	568.506	0.023453	0.0740386	0.316767	0.75142	0.923963
Cemip2	832.377	-0.0263455	0.0833034	-0.31626	0.751805	0.924305
Rpf2	542.593	-0.0249006	0.0787507	-0.316196	0.751854	0.924305
LOC118568745	67.6927	-0.0554125	0.175315	-0.316074	0.751946	0.924316
Rad9b	86.6247	0.0482564	0.152752	0.315914	0.752068	0.924316
Ube3c	3033.86	-0.0139012	0.044	-0.315937	0.752051	0.924316
Cmas	1134.25	-0.0241594	0.0766059	-0.315373	0.752479	0.924374
Foxk2	2096.84	0.0156312	0.0495952	0.315176	0.752628	0.924374
LOC115489130	338.198	-0.0308696	0.0978815	-0.315377	0.752475	0.924374
Lrig1	4439.9	0.0446859	0.141781	0.315175	0.752628	0.924374
Papola	2823.96	-0.0161674	0.0513033	-0.315133	0.752661	0.924374
Rnf220	2004.08	-0.0169119	0.0536402	-0.315285	0.752545	0.924374
Sp3	1098.07	-0.0203523	0.0645133	-0.315475	0.752401	0.924374
Zfp53	132.948	-0.0429084	0.136073	-0.315333	0.752509	0.924374
Bmp4	181.901	-0.0552629	0.175449	-0.31498	0.752777	0.924433
Pacrgl	72.4422	0.0642319	0.204042	0.314798	0.752915	0.924519
Tpm2	227856	0.0196656	0.0624982	0.314659	0.753021	0.924565
Ep400	1271.44	-0.0168787	0.0536881	-0.314385	0.753229	0.924736
2810025M15Rik	247.389	0.0354099	0.112741	0.314082	0.753459	0.92474
Cdc42bpa	1418.59	0.019334	0.0615859	0.313935	0.75357	0.92474
Ctnna1	2803.54	0.0139621	0.0444749	0.313932	0.753572	0.92474
LOC118567700	64.2301	0.153481	0.488354	0.314283	0.753306	0.92474
Smtn	2881.4	0.0117832	0.0375286	0.313979	0.753537	0.92474
Siah1a	490.362	0.0267956	0.0853881	0.313809	0.753666	0.92477
Atxn7l3	718.999	0.0202723	0.0646554	0.313544	0.753868	0.924935
Emc4	2155.82	-0.0131412	0.0419546	-0.313224	0.754111	0.925065
Fign	135.914	-0.0483654	0.154373	-0.313302	0.754052	0.925065
D830024N08Rik	3147.88	0.0277967	0.0889037	0.312661	0.754538	0.925506
Gm33869	38.6586	0.098719	0.316057	0.312346	0.754778	0.925508
Mpp1	593.173	0.0280429	0.0897948	0.3123	0.754813	0.925508
Slc2a4	23388.4	0.0137539	0.0440308	0.312369	0.75476	0.925508
Strn3	9764.26	0.0144615	0.0462731	0.312526	0.754641	0.925508
Bad	273.798	-0.0307117	0.098388	-0.312149	0.754927	0.925564
LOC118568651	309.959	0.0464595	0.149033	0.31174	0.755238	0.925694
Slc50a1	438.726	0.0269831	0.0865314	0.31183	0.75517	0.925694
Tbx1	162.004	0.0985885	0.316185	0.311806	0.755188	0.925694
Cnnm3	695.668	0.0248322	0.0796865	0.311624	0.755326	0.925719
Gm3587	39.5696	-0.0787766	0.252874	-0.311525	0.755402	0.925727
Taf7	401.568	0.0227912	0.0732238	0.311254	0.755608	0.925896
Gm5737	31.6654	-0.0908894	0.292167	-0.311087	0.755734	0.925897
Ugcg	389.308	0.0276051	0.0887415	0.311073	0.755745	0.925897
Catsper2	168.816	0.0368905	0.118883	0.310308	0.756327	0.926321
Dclre1a	195.099	0.0335111	0.108042	0.310169	0.756433	0.926321
Dpy19l3	302.391	0.0330724	0.10662	0.310189	0.756417	0.926321
Rps2	37366.6	0.0118131	0.0380613	0.31037	0.75628	0.926321
Smurf2	1521.16	-0.0236815	0.0763381	-0.310219	0.756395	0.926321
Gm9828	31.5578	0.0813052	0.262318	0.309949	0.7566	0.926358
Itga3	372.835	0.0285129	0.091979	0.309994	0.756565	0.926358
Smc2	91.59	0.0553895	0.178902	0.309608	0.756859	0.926566
Taf1b	269.754	0.0310898	0.100437	0.309546	0.756907	0.926566
Uck1	570.865	-0.0227434	0.073528	-0.309316	0.757081	0.926696
Fgd6	272.521	0.0298159	0.0965381	0.308851	0.757435	0.926962
Tcf7	53.1303	-0.0651083	0.2108	-0.308862	0.757427	0.926962
2310039H08Rik	571.162	-0.023394	0.0758343	-0.308489	0.75771	0.927022
LOC118567830	165.148	0.0396611	0.128613	0.308377	0.757796	0.927022
Nudt8	506.05	-0.0267925	0.0869122	-0.308271	0.757876	0.927022
Ophn1	252.038	-0.0308965	0.100233	-0.308247	0.757894	0.927022
Sprtn	604.46	-0.0205224	0.0665322	-0.308458	0.757734	0.927022
Tmem189	582.635	-0.0258781	0.08387	-0.30855	0.757664	0.927022
Ccdc115	615.172	-0.0197695	0.0642361	-0.307763	0.758263	0.927389
Zdhhc5	5214.81	0.012587	0.0409144	0.307642	0.758354	0.927417
Timm21	993.83	-0.0213404	0.0694364	-0.307338	0.758586	0.927617
Akap8l	1913.35	-0.0154785	0.0504271	-0.306948	0.758883	0.927673
Irs2	1264.93	-0.0508006	0.165518	-0.306918	0.758906	0.927673
Mrpl58	1286.9	0.0158513	0.0516316	0.307008	0.758837	0.927673
Zfp784	180.324	0.0348432	0.113523	0.306927	0.758899	0.927673
Bola2	445.554	-0.0308723	0.100819	-0.306215	0.759441	0.927826
Dennd6a	519.041	0.0234226	0.0764322	0.306449	0.759263	0.927826
Gas6	4274.56	-0.0261602	0.0853403	-0.30654	0.759193	0.927826
Gna11	1737.9	-0.0182986	0.0597571	-0.306216	0.75944	0.927826
Rnf32	40.9079	-0.0667248	0.217706	-0.306491	0.759231	0.927826
Rpl14-ps1	50.0842	-0.064803	0.211506	-0.306389	0.759309	0.927826
4930579G24Rik	87.9041	-0.0392468	0.128404	-0.305651	0.759871	0.928267
Loxl3	94.3492	0.0473927	0.155159	0.305446	0.760026	0.928373
Arfgap3	233.213	0.0376218	0.123291	0.305145	0.760256	0.928428
Gm46085	150.058	-0.0612244	0.200635	-0.305152	0.76025	0.928428
Rad18	71.118	0.0462082	0.151444	0.305117	0.760277	0.928428
Btbd3	942.835	0.0218316	0.0715986	0.304916	0.76043	0.9285
Kcnq5	1399.93	0.0529204	0.173606	0.30483	0.760496	0.9285
Rhog	314.175	0.0293035	0.0961494	0.30477	0.760541	0.9285
Hhipl1	50.7601	0.0811709	0.266461	0.304626	0.760651	0.928551
H2-K2	126.463	0.0394038	0.129572	0.304108	0.761046	0.928781
Itpripl1	256.367	0.0413664	0.136017	0.304127	0.761031	0.928781
Uvssa	472.763	0.0243922	0.080183	0.304207	0.76097	0.928781
Med17	434.339	-0.0197908	0.0651304	-0.303864	0.761232	0.928925
Mad2l1bp	578.855	-0.0276312	0.0911076	-0.303281	0.761676	0.929383
Zfp27	444.899	-0.0245757	0.0810924	-0.303058	0.761845	0.929506
Ebpl	235.075	0.0498935	0.164796	0.302759	0.762073	0.929701
Pan3	766.378	-0.0259324	0.0856948	-0.302614	0.762184	0.929752
Mrps24	1355.64	-0.0218649	0.0722909	-0.302458	0.762303	0.929814
AW554918	276.132	-0.0355705	0.118055	-0.301305	0.763182	0.93006
Arhgap33	38.975	0.0824377	0.273576	0.301333	0.76316	0.93006
Cog6	3988.06	-0.0161129	0.0535431	-0.300933	0.763466	0.93006
Fam207a	478.135	-0.0175269	0.0581239	-0.301544	0.763	0.93006
Ghitm	22348.1	-0.0103572	0.0343333	-0.301667	0.762906	0.93006
Gm15816	175.092	-0.0487592	0.161558	-0.301807	0.762799	0.93006
Gm9949	127.003	0.0368781	0.12239	0.301318	0.763172	0.93006
Hps6	206.298	-0.0285251	0.0947436	-0.301077	0.763356	0.93006
Morn2	99.1915	-0.0447483	0.148222	-0.301901	0.762728	0.93006
Pcna	916.224	-0.018852	0.0624579	-0.301836	0.762777	0.93006
Peli1	604.572	-0.0246468	0.0818872	-0.300985	0.763426	0.93006
Sac3d1	379.562	0.0371438	0.123187	0.301523	0.763016	0.93006
Vmac	125.676	0.0386394	0.12839	0.300952	0.763451	0.93006
Zswim4	582.066	-0.0228022	0.0757534	-0.301005	0.76341	0.93006
Pheta1	326.338	0.0256374	0.0852237	0.300825	0.763548	0.930076
Cds1	50.6465	0.0614262	0.20426	0.300726	0.763623	0.930085
Ccdc146	178.167	-0.0334246	0.111181	-0.300632	0.763695	0.930089
Atp2c1	1587.2	0.015146	0.0505033	0.2999	0.764253	0.930299
Cox10	1713.23	0.0174133	0.0579901	0.30028	0.763964	0.930299
Lrig3	162.397	0.0349194	0.116329	0.300178	0.764042	0.930299
Mon2	2581.77	0.0119645	0.0399029	0.299842	0.764298	0.930299
Pcdhb22	33.7875	-0.072012	0.24022	-0.299776	0.764348	0.930299
Pggt1b	632.072	0.0257436	0.0858134	0.299995	0.764181	0.930299
Smarca2	2841.44	0.0173458	0.0578328	0.299931	0.76423	0.930299
Abhd17a	2236.29	0.0247874	0.0827588	0.299514	0.764548	0.930323
E2f5	74.8675	0.0517881	0.173161	0.299074	0.764883	0.930323
Fbxo47	37.6825	-0.0636037	0.2127	-0.29903	0.764917	0.930323
Golgb1	2992.77	0.0194206	0.0649384	0.299062	0.764893	0.930323
Irak2	312.996	0.0307089	0.102686	0.299056	0.764898	0.930323
Mapk7	209.942	-0.0327477	0.109479	-0.299124	0.764846	0.930323
Tmem80	744.166	-0.0203562	0.0680219	-0.29926	0.764742	0.930323
U2af1	1023.94	-0.0182966	0.0610994	-0.299456	0.764592	0.930323
Acvr1b	4778.11	-0.0512195	0.171658	-0.298381	0.765413	0.930336
Fnbp1l	371.074	0.0303857	0.101724	0.298707	0.765164	0.930336
Osgin1	425.127	-0.0345975	0.115984	-0.298297	0.765477	0.930336
Poldip3	746.648	0.0190172	0.0637123	0.298486	0.765332	0.930336
Ptprc	75.4062	0.0788762	0.264387	0.298336	0.765447	0.930336
Riox1	138.628	-0.046212	0.154831	-0.298468	0.765346	0.930336
Spag5	87.9358	-0.0584381	0.195571	-0.298808	0.765087	0.930336
Zdhhc17	1469.15	-0.0182148	0.0609388	-0.298904	0.765013	0.930336
4931414P19Rik	177.261	0.0395296	0.132569	0.298182	0.765564	0.930359
1700001L05Rik	36.6138	-0.074434	0.250083	-0.297637	0.76598	0.93039
Map3k5	614.543	0.0214751	0.07212	0.29777	0.765879	0.93039
Ncapg2	84.7042	-0.0529621	0.17812	-0.297339	0.766208	0.93039
Prepl	1120.29	0.0247698	0.0831366	0.297941	0.765748	0.93039
Pvr	462.582	-0.027174	0.0912535	-0.297785	0.765867	0.93039
Rab10	17192.2	0.0130571	0.0438289	0.29791	0.765772	0.93039
Raf1	2864.66	0.0164948	0.0554717	0.297355	0.766195	0.93039
Rhpn2	321.97	-0.0438114	0.147309	-0.29741	0.766153	0.93039
Zgrf1	97.4783	0.0494972	0.166332	0.297581	0.766023	0.93039
Chd1	857.314	0.0163395	0.0551091	0.296494	0.766853	0.930411
Ckb	201.298	0.0571085	0.192388	0.29684	0.766588	0.930411
Cnot7	1897.85	0.0150928	0.0508608	0.296747	0.76666	0.930411
Fbxo21	589.166	0.02007	0.0676361	0.296735	0.766669	0.930411
Gm16794	34.1413	-0.0748374	0.252178	-0.296764	0.766647	0.930411
Gys1	17609.7	-0.010914	0.0367963	-0.296607	0.766767	0.930411
Pear1	444.918	0.0301984	0.101824	0.296574	0.766791	0.930411
Prkar1b	55.816	0.142532	0.480512	0.296625	0.766753	0.930411
Sc5d	1714.33	0.0215879	0.0727587	0.296705	0.766692	0.930411
Swsap1	102.141	-0.0470606	0.158764	-0.296417	0.766911	0.930411
Mkln1os	34.2429	-0.0738835	0.249334	-0.296323	0.766983	0.930415
Ift46	499.655	0.0206211	0.0697104	0.295811	0.767375	0.930806
Snhg14	161.7	-0.036251	0.122873	-0.295029	0.767972	0.931364
Sord	4011.48	-0.0218565	0.0740653	-0.295097	0.76792	0.931364
Dctd	52.1528	-0.0628132	0.213032	-0.294854	0.768106	0.931408
Mrpl54	1015.01	-0.0205368	0.0696631	-0.294801	0.768146	0.931408
Dbndd1	118.157	-0.0347912	0.118101	-0.294589	0.768308	0.931522
Borcs7	487.265	0.0189542	0.0644241	0.29421	0.768597	0.9316
Gm51806	39.5741	-0.0906127	0.308147	-0.294056	0.768715	0.9316
Mapk1ip1	963.692	-0.0262193	0.0890784	-0.29434	0.768498	0.9316
Prrt2	130.466	0.0411977	0.140072	0.294117	0.768668	0.9316
Slc15a2	248.085	-0.231224	0.786329	-0.294055	0.768716	0.9316
Tnni2	293426	-0.0132271	0.0450076	-0.293887	0.768844	0.931672
Bvht	144.175	0.0369867	0.12646	0.292478	0.769921	0.931957
Capn2	2282.05	-0.0108676	0.0370911	-0.292997	0.769524	0.931957
Ccnt2	1627.4	0.0139703	0.047647	0.293204	0.769366	0.931957
Fam193b	1562.38	-0.0170297	0.0581551	-0.292833	0.76965	0.931957
Fkbp5	2247.62	-0.129708	0.443239	-0.292636	0.7698	0.931957
Hoxc8	61.3617	0.0556835	0.190076	0.292955	0.769557	0.931957
Lhpp	815.342	-0.0214553	0.0733032	-0.292693	0.769757	0.931957
Nfe2l1	38108.6	0.0118989	0.0405705	0.293289	0.769301	0.931957
Rbm4b	579.354	0.0211915	0.0724719	0.29241	0.769973	0.931957
Sh3tc1	138.684	-0.0420521	0.143355	-0.293343	0.76926	0.931957
Tppp	789.491	-0.0278069	0.0948503	-0.293166	0.769395	0.931957
Zbtb38	2271.48	0.0193412	0.0660704	0.292736	0.769724	0.931957
Zfr2	74.75	0.0482574	0.164943	0.29257	0.769851	0.931957
Atp8a2	61.1537	-0.0581266	0.198935	-0.292189	0.770142	0.932058
Mphosph6	182.43	0.0379496	0.129911	0.292121	0.770194	0.932058
Arih1	7082.63	0.0118189	0.0406103	0.291031	0.771027	0.932169
Ctdsp1	3581.62	0.0127839	0.043881	0.291332	0.770798	0.932169
Dzank1	48.2095	-0.0669296	0.229414	-0.291742	0.770484	0.932169
Fkbpl	190.533	0.0377272	0.129641	0.291011	0.771043	0.932169
Jph2	68828.3	-0.015784	0.0541793	-0.291329	0.7708	0.932169
LOC115489417	48.6298	-0.0624859	0.214622	-0.291144	0.770941	0.932169
Mmaa	1155.12	-0.0167876	0.0575864	-0.29152	0.770653	0.932169
Rps15a	4477.77	-0.0123583	0.0424384	-0.291206	0.770893	0.932169
Smyd1	32194.9	-0.0126853	0.0435492	-0.291286	0.770832	0.932169
Stum	91.6113	-0.057624	0.197899	-0.291178	0.770915	0.932169
Tmem17	118.001	-0.0388521	0.13316	-0.291771	0.770462	0.932169
Atp6v0d1	1094.9	-0.0145471	0.0500873	-0.290434	0.771484	0.932347
Bzw1	2964	-0.0109052	0.037529	-0.29058	0.771373	0.932347
Cyria	115.233	0.0417303	0.1438	0.290198	0.771665	0.932347
Glb1l2	138.162	-0.148219	0.510767	-0.290189	0.771671	0.932347
Hr	3810.96	-0.0609934	0.209924	-0.29055	0.771395	0.932347
Lenep	159.365	0.0365365	0.125752	0.290545	0.7714	0.932347
Srek1ip1	404.254	0.021145	0.0728516	0.290248	0.771627	0.932347
Zfp952	285.165	-0.0252489	0.0870507	-0.290048	0.771779	0.932395
Plin5	990.662	-0.0740325	0.255805	-0.28941	0.772268	0.932823
Zfp395	729.32	-0.0231856	0.0801149	-0.289405	0.772272	0.932823
Cenps	27.2742	0.0674141	0.233564	0.288632	0.772863	0.932872
Gdap2	288.615	0.0302365	0.104595	0.289081	0.772519	0.932872
Homer2	2308.62	0.0167125	0.0578724	0.288782	0.772748	0.932872
Itgb2	63.7326	0.0868723	0.30092	0.288689	0.772819	0.932872
LOC115487949	74.6137	-0.0470543	0.162997	-0.288683	0.772824	0.932872
Pitpnb	1649.52	0.013076	0.0452972	0.288672	0.772833	0.932872
Rrm2	34.4504	0.0955691	0.330407	0.289247	0.772393	0.932872
Tmem41b	877.623	-0.0167956	0.0581259	-0.288952	0.772618	0.932872
Cpeb2	1289.61	0.0266585	0.0924435	0.288376	0.773059	0.933003
Trpm3	67.762	-0.05921	0.205369	-0.28831	0.773109	0.933003
5830454E08Rik	41.9325	-0.0719504	0.249755	-0.288084	0.773283	0.93313
1110059G10Rik	221.968	-0.0321683	0.111879	-0.287528	0.773708	0.933167
Ccdc162	62.3707	0.0712094	0.247413	0.287816	0.773488	0.933167
Cfap410	159.965	0.0366666	0.127528	0.287518	0.773715	0.933167
Irgm2	735.412	0.0253869	0.0882186	0.287772	0.773521	0.933167
Mmp17	32.1199	-0.0874335	0.304112	-0.287504	0.773726	0.933167
Plekhf1	438.626	0.0411509	0.143005	0.287758	0.773532	0.933167
Tmem191c	65.9958	0.0489462	0.170353	0.287322	0.773866	0.933252
Dennd3	145.618	0.0431418	0.150399	0.28685	0.774227	0.933261
Map11	187.668	0.0287108	0.100166	0.286633	0.774393	0.933261
Mettl2	392.069	0.0225476	0.0786693	0.286613	0.774409	0.933261
Prkab2	25960.6	-0.0148863	0.051871	-0.286986	0.774123	0.933261
Taf15	2267.79	-0.0154911	0.0540527	-0.286592	0.774424	0.933261
Tbx15	9450.22	0.0182819	0.0637204	0.286908	0.774183	0.933261
Tmed3	439.098	-0.0203461	0.0708872	-0.287021	0.774096	0.933261
Zfp148	1223.1	-0.0128128	0.0447002	-0.286639	0.774389	0.933261
Plekhm1	1027.84	0.0125851	0.0439423	0.286401	0.774571	0.933269
Ube2z	1525.79	0.0228239	0.0797161	0.286315	0.774637	0.933269
Uqcr10	5141.2	-0.0195344	0.0682247	-0.286325	0.774629	0.933269
P3h1	458.892	0.0235983	0.0825102	0.286005	0.774874	0.933472
1110008P14Rik	549.396	0.0183891	0.0644651	0.285256	0.775448	0.933692
Cks1b	56.3674	0.0689591	0.24177	0.285227	0.77547	0.933692
Eed	1034.54	-0.0163701	0.0573444	-0.28547	0.775284	0.933692
Gdap10	106.185	-0.0514948	0.180497	-0.285294	0.775419	0.933692
Mlx	248.661	0.0254721	0.0892761	0.285318	0.7754	0.933692
Prkg2	38.2571	0.0703341	0.24652	0.285308	0.775408	0.933692
Asxl2	1080.25	0.0178311	0.0625415	0.285109	0.775561	0.933717
Golm1	688.974	-0.0273452	0.0959917	-0.28487	0.775744	0.933758
Gpbp1l1	1074.48	-0.0129398	0.0454161	-0.284918	0.775707	0.933758
Wdr46	485.782	-0.025148	0.0883023	-0.284795	0.775801	0.933758
Eps8	175.205	0.0406374	0.142876	0.284425	0.776085	0.933763
Naa30	1276.37	-0.0191435	0.067326	-0.284341	0.776149	0.933763
Poglut1	471.676	-0.0224769	0.0790124	-0.284473	0.776048	0.933763
Rhoa	4544.09	0.00900154	0.0316322	0.284569	0.775974	0.933763
Zfp335	1083.38	-0.0160937	0.0565659	-0.284512	0.776018	0.933763
C2cd5	791.559	0.0157565	0.0555353	0.28372	0.776625	0.934015
Mta3	545.109	0.0214959	0.0757264	0.283862	0.776516	0.934015
Slc1a5	1128.33	0.0569328	0.200491	0.283967	0.776436	0.934015
Slc22a15	50.3518	0.053791	0.1896	0.283708	0.776635	0.934015
Slc27a1	6195.48	-0.0283299	0.0998959	-0.283595	0.776721	0.934036
Hmgn2	1140.74	0.014252	0.0503131	0.283266	0.776973	0.93409
Kif7	31.7084	-0.0759662	0.268083	-0.283368	0.776895	0.93409
Tmem129	297.885	-0.0288803	0.101941	-0.283305	0.776943	0.93409
5033430I15Rik	49.4497	0.0635854	0.224895	0.282734	0.777381	0.934352
Csnk2a2	683.017	0.0196508	0.0694768	0.28284	0.7773	0.934352
Fgf1	1517.48	-0.0249442	0.0882319	-0.282712	0.777398	0.934352
Gm41757	153.573	-0.0292003	0.10346	-0.282237	0.777761	0.934458
Nckap5	57.0459	-0.0551312	0.195261	-0.282346	0.777678	0.934458
Rpl38	1345.99	0.0193885	0.0686333	0.282494	0.777564	0.934458
Zfp943	1090.29	-0.0163244	0.0578232	-0.282316	0.777701	0.934458
Xrra1	44.3436	-0.0724832	0.256983	-0.282055	0.777902	0.934544
3110082I17Rik	480.777	-0.0236475	0.0838713	-0.28195	0.777982	0.934557
Uso1	5706.27	-0.0116105	0.0412032	-0.281786	0.778108	0.934626
Cd74	599.969	0.0372406	0.132822	0.280381	0.779185	0.935028
Cnot10	1085.15	-0.0147678	0.0525853	-0.280835	0.778837	0.935028
Gm38462	36.3214	0.0572415	0.204113	0.280441	0.779139	0.935028
Lpgat1	1838.32	0.016492	0.0587898	0.280524	0.779076	0.935028
Mlf1	7281.78	-0.0282828	0.100859	-0.280419	0.779156	0.935028
N4bp2	300.348	0.0241484	0.0859888	0.280831	0.77884	0.935028
Rap1gap2	292.18	0.0336579	0.119862	0.280805	0.77886	0.935028
Rpgr	106.344	0.0414764	0.147675	0.280863	0.778815	0.935028
Tmtc4	81.9716	-0.0366989	0.130629	-0.280941	0.778756	0.935028
Tor3a	329.075	-0.0222582	0.0793917	-0.280359	0.779202	0.935028
Ybx1	31166.7	0.0241795	0.0861677	0.280609	0.77901	0.935028
Mid1ip1	2539.12	0.0538453	0.192269	0.280051	0.779438	0.935229
Kcnab1	223.999	0.0369666	0.132246	0.279528	0.779839	0.935545
Myo6	329.892	0.0260836	0.0932833	0.279617	0.779771	0.935545
2610301B20Rik	202.729	0.0276501	0.0991101	0.278984	0.780257	0.935642
Bbs4	272.717	-0.027954	0.100088	-0.279294	0.780019	0.935642
Btbd19	76.8166	0.0415866	0.149072	0.27897	0.780268	0.935642
Ears2	380.013	0.0241767	0.0866171	0.279122	0.780151	0.935642
Lclat1	1307.31	-0.0135789	0.0486855	-0.278911	0.780313	0.935642
Trappc8	2039.06	-0.0136583	0.0489749	-0.278883	0.780334	0.935642
Ccdc34	104.651	0.045234	0.162436	0.278472	0.78065	0.935662
LOC118567819	37.575	-0.0647682	0.232483	-0.278594	0.780557	0.935662
Lipe	768.062	0.0274621	0.0985963	0.278531	0.780605	0.935662
Pik3c2b	1387.23	-0.021046	0.0755415	-0.278602	0.78055	0.935662
Podxl	2024.61	-0.0248461	0.089242	-0.278412	0.780696	0.935662
Chrna2	57.6483	-0.133103	0.478938	-0.277912	0.78108	0.935708
Rad54l2	734.28	0.0194493	0.0699388	0.278091	0.780943	0.935708
Rpsa	18216.2	0.00985846	0.0354597	0.278018	0.780998	0.935708
Srr	762.417	-0.0200259	0.0720379	-0.277991	0.781019	0.935708
Tpst2	590.137	0.024548	0.0882752	0.278084	0.780948	0.935708
Ccdc91	5198.86	0.0119791	0.0431323	0.27773	0.781219	0.935793
Traf3	1003.94	0.0269687	0.0971625	0.277563	0.781348	0.935864
Adra1a	232.838	-0.033442	0.120602	-0.277292	0.781556	0.935947
Rbms2	2366.36	0.0100751	0.0363288	0.27733	0.781527	0.935947
Zdhhc13	225.527	-0.0243607	0.0880419	-0.276695	0.782014	0.936414
Bin1	42185.6	0.0155571	0.0562777	0.276435	0.782214	0.93657
Ppp6r1	3372.52	-0.0143639	0.0520495	-0.275967	0.782574	0.936835
Upf3b	934.107	0.0243696	0.0883017	0.275981	0.782563	0.936835
Gnl3	1152.04	-0.0192186	0.0697092	-0.275697	0.782781	0.936918
Nipa1	108.18	0.0387864	0.140656	0.275755	0.782737	0.936918
Mmp28	98.6815	-0.0428969	0.155909	-0.27514	0.783209	0.937347
Gdi2	4560	-0.0103119	0.0374938	-0.27503	0.783293	0.937365
Fbxl3	3218.78	-0.0115035	0.0419047	-0.274516	0.783688	0.93743
Mbd3	5035.46	-0.0109756	0.0399942	-0.274431	0.783753	0.93743
Nrarp	244.076	0.0476536	0.173583	0.27453	0.783678	0.93743
P2rx7	71.3151	0.0465845	0.169781	0.27438	0.783793	0.93743
Peg10	78.4395	0.0536208	0.195461	0.27433	0.783831	0.93743
Sfswap	1166.92	0.018894	0.068827	0.274514	0.78369	0.93743
Smim10l1	10126.9	-0.0121997	0.0444221	-0.274631	0.7836	0.93743
4930522L14Rik	62.3795	0.0441859	0.161322	0.2739	0.784162	0.937716
Wdr5b	157.787	0.0379835	0.138708	0.273839	0.784208	0.937716
Acsl4	1474.73	-0.0143299	0.0523904	-0.273521	0.784453	0.937925
Maml2	247.529	0.0423414	0.154857	0.273423	0.784528	0.937933
Dennd4c	1923.52	-0.0160383	0.0586805	-0.273316	0.78461	0.937948
Bcas3	1361.29	0.017155	0.0629136	0.272676	0.785102	0.938117
Caprin2	214.827	-0.0331584	0.121641	-0.272592	0.785167	0.938117
Npl	117.086	-0.0351785	0.12899	-0.272723	0.785066	0.938117
Osbpl3	86.6386	-0.0506125	0.185633	-0.272648	0.785123	0.938117
Prkag2	482.674	0.0343603	0.125953	0.272802	0.785005	0.938117
Tasor	529.403	0.0175449	0.0643236	0.27276	0.785038	0.938117
Alms1	38.7079	-0.0646767	0.23763	-0.272174	0.785488	0.938345
Fiz1	1153.52	-0.01527	0.0561061	-0.272163	0.785496	0.938345
Atp6ap2	663.896	-0.0199967	0.0737873	-0.271004	0.786388	0.938713
C920006O11Rik	39.967	0.0609038	0.224486	0.271303	0.786158	0.938713
Cenpv	384.968	-0.0347716	0.128282	-0.271057	0.786347	0.938713
Ddx39b	3267.13	-0.0128813	0.0475803	-0.270728	0.7866	0.938713
Gm33302	60.7612	-0.0555256	0.204593	-0.271396	0.786087	0.938713
Gtf2a2	1192.88	-0.0139279	0.0514404	-0.270758	0.786577	0.938713
Hcn2	44.986	0.0760538	0.280971	0.270682	0.786635	0.938713
Hdhd2	1796.19	0.0161362	0.0594281	0.271524	0.785988	0.938713
Pom121	732.729	0.0164111	0.060619	0.270726	0.786602	0.938713
Rpusd1	173.75	-0.0255227	0.0940799	-0.271288	0.78617	0.938713
Zfp282	655.672	0.0167162	0.0616582	0.271111	0.786305	0.938713
Zfp974	190.067	-0.0259485	0.0956834	-0.271191	0.786244	0.938713
Amigo1	2328.55	-0.020378	0.0753226	-0.270543	0.786743	0.938758
Emp3	131.809	0.0339208	0.125438	0.270419	0.786838	0.938789
Myh6	178.429	-0.0453202	0.167671	-0.270293	0.786935	0.938817
Oxnad1	1153.35	0.0161611	0.0598296	0.270119	0.787069	0.938817
Rpain	249.312	-0.0278613	0.103141	-0.270129	0.787061	0.938817
Alg9	422.985	0.0232762	0.0862059	0.270007	0.787155	0.938837
0610043K17Rik	38.7671	0.0625763	0.231945	0.26979	0.787322	0.938949
Ccdc22	472.507	0.0210228	0.0779538	0.269682	0.787405	0.938949
Gm46172	155.958	0.0370534	0.137589	0.269305	0.787695	0.938949
Nono	2500.33	-0.0105035	0.0390041	-0.269291	0.787706	0.938949
Nr6a1os	321.099	0.0317287	0.117723	0.269519	0.78753	0.938949
Pfkfb2	1039.27	0.0164224	0.060953	0.269427	0.787601	0.938949
Sema4c	455.902	-0.0640473	0.237868	-0.269255	0.787733	0.938949
Atad5	99.1201	-0.0383086	0.14246	-0.268907	0.788001	0.939185
Cd80	41.479	-0.0691284	0.257336	-0.268631	0.788213	0.939273
Sfpq	4079.09	-0.0140087	0.0521467	-0.26864	0.788207	0.939273
Adcy1	81.6923	0.0843106	0.315808	0.266968	0.789494	0.939289
Akap9	3942.72	0.0148955	0.0556442	0.267693	0.788936	0.939289
Arhgap31	1235.55	0.016676	0.0626909	0.266004	0.790236	0.939289
Cast	4657.18	0.0120104	0.044871	0.267666	0.788957	0.939289
Cyp20a1	278.33	0.0267625	0.099752	0.26829	0.788476	0.939289
D3Ertd751e	368.826	0.0264021	0.0991224	0.266358	0.789963	0.939289
Dop1a	692.291	0.0204826	0.0769293	0.266253	0.790045	0.939289
Egr2	46.4405	0.0679929	0.255035	0.266602	0.789776	0.939289
Eif5a	13003.3	-0.0111226	0.0417879	-0.266167	0.790111	0.939289
Eml1	5916.12	-0.013626	0.0511546	-0.26637	0.789955	0.939289
Gm47112	41.0373	0.0582653	0.217315	0.268114	0.788612	0.939289
Gm52130	46.5615	0.0681627	0.254771	0.267545	0.78905	0.939289
Hcn4	117.183	-0.0411769	0.154254	-0.266943	0.789513	0.939289
Hectd2	267.185	0.0234852	0.0877388	0.267671	0.788952	0.939289
Ifit3	177.447	0.0403484	0.150433	0.268215	0.788534	0.939289
L3hypdh	44.4985	0.0687675	0.256809	0.267777	0.788871	0.939289
LOC115488130	54.8692	0.0651718	0.24487	0.266149	0.790124	0.939289
Mpeg1	236.238	-0.145613	0.545193	-0.267085	0.789403	0.939289
Nipa2	1079.42	0.0169427	0.0633015	0.267651	0.788968	0.939289
Nup93	608.291	-0.0192756	0.0717947	-0.268481	0.788329	0.939289
P4htm	109.373	-0.0365659	0.136806	-0.267282	0.789252	0.939289
Pim3	1410.97	0.0244974	0.091952	0.266415	0.789919	0.939289
Qser1	7519.68	-0.0123333	0.046309	-0.266326	0.789988	0.939289
Rnps1	2544.68	-0.0123433	0.0464006	-0.266015	0.790227	0.939289
Tstd3	391.661	0.0271224	0.101612	0.26692	0.789531	0.939289
Zfp518a	454.16	-0.0263785	0.0989269	-0.266647	0.789741	0.939289
Zfp652os	44.0535	0.0574073	0.215789	0.266034	0.790213	0.939289
Zfp950	390.015	-0.0232845	0.0874769	-0.266179	0.790101	0.939289
Znrf2	722.116	-0.017565	0.0658963	-0.266555	0.789811	0.939289
Wnk3	54.3335	-0.0583616	0.219543	-0.265833	0.790368	0.939363
Agk	306.489	0.020857	0.0786261	0.265268	0.790803	0.939518
Arhgef25	707.764	-0.0163154	0.0616002	-0.264859	0.791118	0.939518
Cadm4	175.97	0.0946407	0.357055	0.265059	0.790964	0.939518
Cdk17	268.654	-0.0315996	0.11918	-0.265141	0.7909	0.939518
Hook1	2060.75	-0.0154778	0.0583994	-0.265033	0.790984	0.939518
Npc1l1	81.8595	-0.0484618	0.182757	-0.265171	0.790878	0.939518
Plcl1	327.858	-0.0346686	0.130783	-0.265084	0.790944	0.939518
Rpl27	6890.53	-0.0135183	0.0510405	-0.264854	0.791122	0.939518
Slc6a1	28.5	0.133393	0.503257	0.26506	0.790963	0.939518
Jpt1	1164.68	0.0199486	0.0753673	0.264686	0.791252	0.93959
Kif5a	185.118	-0.167041	0.631831	-0.264376	0.791491	0.939791
Mir133a-2	154.376	-0.0492699	0.186441	-0.264265	0.791576	0.93981
Cdan1	388.002	0.0211936	0.0802968	0.263941	0.791825	0.940024
Asf1a	118.216	-0.0427789	0.162381	-0.263448	0.792205	0.940064
Atg3	1433.94	-0.0320317	0.121661	-0.263285	0.792331	0.940064
Ccdc174	443.324	-0.0209406	0.0795412	-0.263267	0.792345	0.940064
Ifit3b	272.635	-0.0383628	0.145513	-0.263638	0.792059	0.940064
Lrch3	805.05	0.0160809	0.0610636	0.263346	0.792284	0.940064
Midn	1088.32	0.0210756	0.0799235	0.263697	0.792014	0.940064
Vps37c	1299.07	0.0178151	0.0676375	0.263391	0.792249	0.940064
Sik2	829.771	0.0175214	0.0665839	0.263148	0.792436	0.94009
Aatk	322.91	-0.0457515	0.174181	-0.262667	0.792807	0.940351
Ak1	67597.7	-0.0112521	0.0428753	-0.262438	0.792984	0.940351
Coa4	216.965	-0.0320634	0.122058	-0.262691	0.792789	0.940351
Endog	1081.38	0.046706	0.178009	0.262379	0.793029	0.940351
Gm31814	60.3303	0.0509388	0.19439	0.262045	0.793287	0.940351
Kank4	58.2029	0.0573579	0.219105	0.261783	0.793488	0.940351
Mtmr7	35.6572	0.0706906	0.269946	0.261869	0.793422	0.940351
Tradd	84.0589	0.0457064	0.17458	0.261807	0.79347	0.940351
Tril	137.744	0.0375895	0.143384	0.262159	0.793199	0.940351
Tubgcp6	872.544	-0.0131237	0.050023	-0.262353	0.793049	0.940351
Vps4b	1040.66	-0.0135627	0.0517518	-0.262072	0.793266	0.940351
Zfp619	90.2058	0.0494142	0.188593	0.262015	0.79331	0.940351
Gspt1	4576.75	-0.0122187	0.0467458	-0.261387	0.793794	0.94057
Hoxb6	51.9608	-0.0525462	0.201134	-0.261249	0.7939	0.94057
Lcmt1	1021.94	0.0123845	0.0474495	0.261004	0.794089	0.94057
Pdcd6	497.448	-0.0206042	0.0788807	-0.261207	0.793933	0.94057
Spi1	32.8977	-0.0668261	0.255886	-0.261156	0.793972	0.94057
Tsn	1865.53	-0.011616	0.0444959	-0.261057	0.794048	0.94057
2310002L09Rik	4330.99	0.0167776	0.0646175	0.259644	0.795138	0.940884
2310075K07Rik	35.0097	-0.0629095	0.242085	-0.259866	0.794967	0.940884
Aldh4a1	7221.91	-0.00784071	0.0301069	-0.260429	0.794533	0.940884
Ccdc85c	2889.7	-0.0139099	0.0535137	-0.259932	0.794916	0.940884
Coa5	7831.1	0.0120964	0.0465706	0.259742	0.795063	0.940884
Csad	328.18	-0.0275928	0.106296	-0.259585	0.795184	0.940884
Fnbp1	647.712	0.0169989	0.0654858	0.259581	0.795187	0.940884
Gm4473	27.7925	-0.0786241	0.3021	-0.260259	0.794664	0.940884
Kifc5b	30.3856	-0.0689692	0.265254	-0.260012	0.794854	0.940884
Phlpp2	331.829	-0.0258534	0.0995356	-0.25974	0.795064	0.940884
Smpd4	810.226	0.0169951	0.0654332	0.259733	0.79507	0.940884
Ubp1	1216.52	0.0139146	0.0535868	0.259665	0.795122	0.940884
1700066M21Rik	163.56	0.0343838	0.13261	0.259285	0.795415	0.940989
Ctf1	368.222	0.0265086	0.102208	0.259359	0.795358	0.940989
Bag2	854.563	0.0188081	0.0725842	0.259122	0.795541	0.941025
Sh2b2	119.472	-0.0459763	0.17747	-0.259065	0.795585	0.941025
Tcerg1	1675.55	0.0124944	0.0482489	0.258958	0.795668	0.941042
Gpatch3	148.019	-0.0360168	0.13918	-0.258779	0.795806	0.941113
Hs2st1	944.769	0.0152058	0.0587779	0.258699	0.795867	0.941113
Rbp7	52.7108	0.0685802	0.265201	0.258597	0.795946	0.941124
1600012H06Rik	453.235	-0.021443	0.0830646	-0.258148	0.796293	0.941142
1810044D09Rik	58.9791	0.0435643	0.168778	0.258115	0.796318	0.941142
Dram1	30.9901	0.0834754	0.323613	0.257948	0.796447	0.941142
LOC118568117	48.4527	0.0627877	0.243355	0.258009	0.7964	0.941142
Pkm	217443	0.0108513	0.0420589	0.258003	0.796404	0.941142
Sgpp1	888.738	0.0169719	0.0657382	0.258174	0.796272	0.941142
Tmem86a	250.395	-0.0273243	0.105756	-0.258371	0.796121	0.941142
Adgrf2	58.0593	0.0476071	0.184965	0.257384	0.796882	0.941452
Nipsnap2	30227.5	-0.00777525	0.0301973	-0.257482	0.796807	0.941452
Parp8	1169.07	0.020887	0.0811658	0.257338	0.796918	0.941452
Acads	2933.83	0.0137344	0.0535983	0.256246	0.797761	0.941503
Ank3	7161.89	-0.0122683	0.0478271	-0.256513	0.797555	0.941503
Cd37	29.4373	-0.0828725	0.323723	-0.255998	0.797952	0.941503
Commd10	301.214	-0.0213995	0.0834229	-0.256518	0.797551	0.941503
Eif1ad	1117.58	0.0177411	0.0693193	0.255932	0.798003	0.941503
Eif4ebp3	141.725	0.0339425	0.132209	0.256735	0.797384	0.941503
Exosc7	700.148	-0.0183091	0.0715288	-0.255969	0.797975	0.941503
Gm31356	73.6133	0.0517352	0.201763	0.256415	0.79763	0.941503
Il6ra	181.25	0.0825891	0.321563	0.256837	0.797305	0.941503
Klhl15	149.95	0.0369073	0.144196	0.255952	0.797988	0.941503
Naa38	58.5455	0.0466415	0.181585	0.256858	0.797289	0.941503
Ripor1	1262.11	-0.0171124	0.0666306	-0.256825	0.797314	0.941503
Slc39a9	532.902	0.0161172	0.0627148	0.256992	0.797185	0.941503
Snx18	542.135	-0.0197143	0.07685	-0.256529	0.797542	0.941503
Urm1	875.22	0.0149148	0.058228	0.256145	0.797839	0.941503
Foxd3	65.1759	-0.0522128	0.204083	-0.255842	0.798073	0.941504
Ap5z1	330.993	-0.0226805	0.0888625	-0.255232	0.798544	0.941525
Commd6	310.556	-0.0249328	0.097654	-0.255318	0.798478	0.941525
Dgkb	47.9938	0.0671619	0.263207	0.255167	0.798594	0.941525
Ercc4	439.316	-0.0188689	0.0739003	-0.255329	0.798469	0.941525
Esco1	698.437	-0.0182171	0.0715096	-0.254751	0.798916	0.941525
Evi5l	1163.85	0.0161107	0.0630796	0.255403	0.798412	0.941525
Gm10644	30.7571	-0.0764294	0.29948	-0.255207	0.798563	0.941525
Gm36235	27.8363	0.0675335	0.265108	0.25474	0.798924	0.941525
H3c11	27.2945	-0.0714891	0.280385	-0.254967	0.798748	0.941525
Kbtbd2	826.235	-0.0163928	0.0643349	-0.254804	0.798874	0.941525
Mn1	3669.25	0.0593255	0.232291	0.255393	0.798419	0.941525
Rbmx2	92.4684	-0.0397071	0.155704	-0.255016	0.79871	0.941525
Wdr48	705.88	-0.0191113	0.0750737	-0.254567	0.799058	0.9416
Kat6a	2347.89	0.0120625	0.0474515	0.254207	0.799336	0.941846
Zfp583	35.2217	-0.0700371	0.275659	-0.254071	0.79944	0.941887
Fancf	35.0434	0.0558026	0.219884	0.253781	0.799664	0.941906
Mpped2	98.1866	-0.0401068	0.157998	-0.253844	0.799616	0.941906
Ndor1	556.345	-0.021093	0.0830732	-0.253909	0.799566	0.941906
Fam102b	429.498	0.0406826	0.160469	0.253523	0.799864	0.942059
Flvcr2	31.2827	-0.0655822	0.259044	-0.25317	0.800137	0.942217
Syt1	46.2645	-0.212079	0.837612	-0.253194	0.800118	0.942217
Kif19a	37.5469	0.0853164	0.338295	0.252195	0.80089	0.942776
Med15	850.282	-0.0157951	0.0626162	-0.252253	0.800846	0.942776
Sema6a	391.678	0.0331054	0.131131	0.252459	0.800686	0.942776
Wnt9a	641.138	0.0199892	0.0792351	0.252278	0.800826	0.942776
Fam222b	435.276	-0.019443	0.0771823	-0.25191	0.80111	0.942813
Fbxl17	5297.42	0.0100355	0.0398417	0.251885	0.80113	0.942813
Impact	1043.31	-0.0130727	0.0518842	-0.25196	0.801072	0.942813
Rpn2	2790.87	-0.0108741	0.0431911	-0.251768	0.801221	0.942838
Aifm1	2215.22	0.0102643	0.0407978	0.25159	0.801358	0.942917
Myl2	9538.39	0.0241978	0.0962883	0.251306	0.801578	0.943082
Nptn	4449.97	0.0116506	0.0464077	0.251049	0.801776	0.943082
Skp2	40.5596	0.0634556	0.252716	0.251095	0.801741	0.943082
Tent4a	336.413	-0.0237561	0.0945995	-0.251123	0.801719	0.943082
Cab39	8207.76	-0.0101881	0.0406183	-0.250824	0.80195	0.943152
Ccdc157	428.54	-0.0196803	0.0784727	-0.250792	0.801975	0.943152
Bag1	7315.36	0.0254598	0.101595	0.250602	0.802122	0.943161
Gm15246	47.4394	0.0602228	0.240305	0.25061	0.802116	0.943161
Rsf1	942.809	0.0169499	0.0676775	0.250451	0.802239	0.943217
Rgp1	1794.45	0.0108565	0.04337	0.250322	0.802338	0.943252
Chml	102.936	-0.0326292	0.13048	-0.25007	0.802533	0.943308
Fbxo4	140.999	0.0373844	0.149574	0.249939	0.802635	0.943308
Sdccag8	452.323	0.0195792	0.0783479	0.249901	0.802664	0.943308
Tbc1d14	692.395	0.0125406	0.0501518	0.250053	0.802546	0.943308
4921524J17Rik	638.112	-0.0181385	0.072762	-0.249286	0.80314	0.943552
A330094K24Rik	136.913	-0.0376393	0.151374	-0.248651	0.803631	0.943552
Aktip	3018.17	-0.0114752	0.0460478	-0.249202	0.803204	0.943552
Ap1g2	244.855	0.025892	0.104213	0.248452	0.803785	0.943552
Cox15	1548.62	-0.0121244	0.0487581	-0.248664	0.803621	0.943552
Gm5165	156.077	0.0366087	0.146811	0.249359	0.803083	0.943552
Hcfc2	1272.4	-0.0116077	0.0466133	-0.249021	0.803345	0.943552
Kansl2	3315.63	-0.0105178	0.0423192	-0.248535	0.803721	0.943552
Kmt2d	5083	-0.0113869	0.0457801	-0.248731	0.803569	0.943552
Msh2	948.627	0.0181506	0.0728938	0.249	0.803361	0.943552
Ptprr	42.2561	0.0610099	0.244943	0.249078	0.8033	0.943552
Taf10	771.282	0.0559457	0.224372	0.249343	0.803095	0.943552
Washc4	797.215	-0.0202656	0.0815767	-0.248425	0.803806	0.943552
Zfp317	1068.42	0.0138946	0.0559427	0.248372	0.803846	0.943552
Mrpl48	1991.38	0.0117142	0.0472479	0.247931	0.804187	0.943871
Airn	175.328	-0.0284394	0.114945	-0.247418	0.804584	0.944125
Retn	99.456	0.152091	0.614684	0.247429	0.804576	0.944125
Usp45	1249.06	0.0129678	0.0524203	0.247381	0.804614	0.944125
Gm38863	199.852	-0.0297782	0.120456	-0.247213	0.804744	0.944196
Atp5pb	22626.3	-0.00765552	0.030979	-0.247119	0.804816	0.944199
Bdp1	762.244	-0.0201437	0.0818491	-0.246107	0.805599	0.944661
Dram2	3215.53	-0.0117045	0.0475508	-0.246147	0.805568	0.944661
Edem1	538.731	-0.0169278	0.0687927	-0.24607	0.805628	0.944661
Pomt1	525.962	0.0188099	0.0764114	0.246166	0.805554	0.944661
Sema4b	108.764	-0.0338809	0.137506	-0.246396	0.805375	0.944661
Uimc1	610.178	-0.0162964	0.0662182	-0.246101	0.805604	0.944661
Mtres1	1681.76	0.0116865	0.047518	0.245939	0.80573	0.944699
Cep78	186.414	0.0234832	0.0958571	0.244982	0.806471	0.944766
Dmxl2	213.063	-0.0254427	0.104363	-0.243791	0.807393	0.944766
Dusp23	1466.99	-0.0150752	0.0614623	-0.245276	0.806243	0.944766
Efna1	265.197	-0.0417013	0.169691	-0.245749	0.805877	0.944766
Gemin5	847.029	-0.0146264	0.0599561	-0.243952	0.807268	0.944766
Gigyf1	2632.49	-0.0103663	0.0424091	-0.244435	0.806894	0.944766
Git1	1899.73	-0.0103539	0.042517	-0.243525	0.807599	0.944766
Gm11944	40.131	-0.0466718	0.191334	-0.243929	0.807286	0.944766
Gm41949	29.3578	0.0579893	0.236779	0.244909	0.806527	0.944766
Gm9903	35.0355	-0.04942	0.202524	-0.24402	0.807215	0.944766
Gosr2	2590.66	0.0130432	0.0532935	0.244742	0.806656	0.944766
Hps1	62.589	-0.0431984	0.176072	-0.245345	0.806189	0.944766
Mier2	785.429	-0.0158167	0.0647809	-0.244157	0.807109	0.944766
Pars2	125.411	0.0320071	0.131268	0.243831	0.807362	0.944766
Pgap2	871.017	0.0138272	0.0565194	0.244645	0.806731	0.944766
Pmpcb	2758.69	0.00789348	0.0322175	0.245006	0.806452	0.944766
Rasa4	1949.21	-0.0162198	0.0665996	-0.243542	0.807586	0.944766
Rbm17	1638.83	0.0135732	0.0556145	0.244059	0.807185	0.944766
Rims4	129.438	-0.0421269	0.171549	-0.245568	0.806017	0.944766
Slc35b3	148.353	0.0291709	0.119486	0.244136	0.807125	0.944766
Srsf5	8571.27	-0.0136403	0.0556502	-0.245107	0.806373	0.944766
Tgif1	151.776	-0.0305146	0.125241	-0.243647	0.807504	0.944766
Trim63	15529	0.0440655	0.18016	0.244592	0.806773	0.944766
Trmt61b	43.9862	0.0565466	0.231084	0.244701	0.806688	0.944766
Ubap1l	101.885	0.0415053	0.169787	0.244455	0.806878	0.944766
Xpo1	1627.83	-0.0167144	0.0683113	-0.24468	0.806705	0.944766
Herpud1	5572.15	-0.012725	0.0522909	-0.24335	0.807734	0.944843
E130102H24Rik	222.989	-0.0241658	0.0993482	-0.243244	0.807817	0.944858
Star	122.376	-0.0290786	0.119711	-0.242906	0.808078	0.945082
Nufip1	317.116	0.0282403	0.116525	0.242353	0.808506	0.945501
Mettl21e	361.201	0.0781348	0.322868	0.242002	0.808779	0.945738
Prelid3b	2108.96	-0.0104927	0.0433813	-0.241872	0.80888	0.945774
Mstn	3493.98	0.0144277	0.0596768	0.241763	0.808963	0.945791
Kcnh7	70.3872	0.04327	0.179181	0.241488	0.809177	0.945959
Parp16	335.87	-0.0260793	0.108148	-0.241145	0.809443	0.946188
Atox1	347.353	0.0213075	0.0886851	0.24026	0.810129	0.946272
B4gat1	1196.06	-0.0130938	0.0545272	-0.240134	0.810226	0.946272
Dtymk	580.409	-0.0162446	0.0676756	-0.240037	0.810302	0.946272
Gm32200	214.901	0.0321166	0.133719	0.240179	0.810191	0.946272
Hfe	1226.84	0.0206305	0.0857605	0.24056	0.809896	0.946272
LOC108167518	308.371	-0.0305957	0.127341	-0.240266	0.810124	0.946272
Rsph3a	474.043	-0.0172961	0.0718563	-0.240704	0.809784	0.946272
Sec22a	261.628	-0.0207751	0.086444	-0.24033	0.810074	0.946272
Tiprl	797.97	-0.0206914	0.0861625	-0.240143	0.810219	0.946272
Tmem38a	66933.1	0.008647	0.0359319	0.24065	0.809827	0.946272
Wasf3	42.4353	0.0610158	0.253354	0.240832	0.809685	0.946272
Zfp410	732.125	0.0183756	0.0765739	0.239972	0.810352	0.946272
Zfp580	115.582	0.0361369	0.150647	0.239878	0.810425	0.946276
Prdm1	36.0673	-0.0649598	0.271233	-0.239498	0.810719	0.946538
Dcun1d5	2886.21	0.0230724	0.0964162	0.2393	0.810873	0.946559
Msantd3	906.511	-0.0171606	0.0717133	-0.239294	0.810877	0.946559
Hypk	2110.93	-0.0142668	0.0596714	-0.239089	0.811037	0.946663
Adgrg2	37.4637	0.0614566	0.263047	0.233633	0.81527	0.94667
Adgrl4	984.624	-0.0148399	0.0630939	-0.235204	0.814051	0.94667
Amfr	8330.11	-0.00845982	0.0360918	-0.234398	0.814676	0.94667
Arhgap23	377.609	-0.0210573	0.0885323	-0.237849	0.811998	0.94667
Atxn3	429.456	0.0203642	0.0858674	0.237159	0.812534	0.94667
Bbc3	64.0998	0.0470239	0.198869	0.236457	0.813078	0.94667
Canx	4571.21	0.00926703	0.0392579	0.236055	0.81339	0.94667
Cdkn2c	441.47	0.0223135	0.0949871	0.234911	0.814278	0.94667
Cenpo	130.81	0.0333966	0.140918	0.236993	0.812662	0.94667
Cnpy2	1019.6	0.0131972	0.0565197	0.233498	0.815375	0.94667
Cntrl	1070.18	-0.013575	0.0580319	-0.233922	0.815045	0.94667
Creb3	1230.9	0.0121426	0.0519397	0.233784	0.815153	0.94667
Dclre1c	190.587	0.0256754	0.108846	0.235887	0.81352	0.94667
Dnmt3a	3714.43	-0.0175368	0.074141	-0.236533	0.813019	0.94667
E130308A19Rik	420.452	-0.0194996	0.0821522	-0.237359	0.812378	0.94667
Enpp1	181.082	0.0303969	0.129548	0.234639	0.814489	0.94667
Ermard	282.18	0.0224786	0.0955837	0.235172	0.814075	0.94667
Esyt2	2387.23	0.0104714	0.0444277	0.235696	0.813669	0.94667
Exosc9	485.892	-0.0174957	0.0742628	-0.235592	0.813749	0.94667
Fra10ac1	851.881	0.0160453	0.0674121	0.238019	0.811867	0.94667
Gas8	221.087	-0.0278625	0.119404	-0.233347	0.815492	0.94667
Gm12258	92.7925	-0.0346919	0.146134	-0.237397	0.812349	0.94667
Gm39469	505.721	-0.0310388	0.130145	-0.238494	0.811498	0.94667
Gm46374	47.3369	-0.0550631	0.235773	-0.233543	0.81534	0.94667
Gm46967	30.5343	0.0642789	0.272303	0.236057	0.813389	0.94667
Gmeb1	676.27	0.0126223	0.0540926	0.233346	0.815493	0.94667
Gna14	87.6129	-0.0456044	0.192911	-0.236401	0.813122	0.94667
Hes6	292.559	0.0212002	0.0903539	0.234635	0.814492	0.94667
Il3ra	72.012	0.0440762	0.188742	0.233527	0.815352	0.94667
LOC118567859	53.7304	-0.0584757	0.246056	-0.237652	0.812151	0.94667
Mettl21a	511.777	0.0171837	0.0728607	0.235844	0.813554	0.94667
Miip	401.024	-0.0203028	0.0859814	-0.23613	0.813332	0.94667
Mrpl28	1393.1	0.0161693	0.0692659	0.233439	0.815421	0.94667
Mrpl45	1703.87	-0.0132617	0.0566192	-0.234226	0.814809	0.94667
Myc	181.862	0.0494757	0.211508	0.233919	0.815048	0.94667
Nfxl1	211.422	0.0276245	0.117991	0.234123	0.814889	0.94667
Nudt14	172.237	-0.0271779	0.114484	-0.237395	0.812351	0.94667
Numb	571.657	-0.0169194	0.0710226	-0.238225	0.811706	0.94667
Nup160	568.99	-0.0160266	0.0677149	-0.236677	0.812908	0.94667
Pgs1	922.509	-0.0132131	0.0563244	-0.234589	0.814528	0.94667
Phpt1	2811.66	0.0122646	0.0514278	0.238482	0.811507	0.94667
Ppp2r2c	40.6916	-0.132875	0.567011	-0.234343	0.814719	0.94667
Rcl1	374.203	-0.0234342	0.0983066	-0.238379	0.811587	0.94667
Rel	227.033	-0.0333957	0.141483	-0.236041	0.813401	0.94667
Rp9	1193.54	0.0255514	0.108378	0.235763	0.813617	0.94667
Rsbn1	423.807	0.0240318	0.101765	0.236151	0.813316	0.94667
Samd1	348.426	-0.0250533	0.106002	-0.236347	0.813163	0.94667
Sash1	515.243	0.0273829	0.115951	0.23616	0.813309	0.94667
Scyl3	314.527	-0.0206334	0.0870933	-0.236911	0.812726	0.94667
Sdha	50331.9	-0.0075344	0.0321734	-0.234181	0.814844	0.94667
Stc2	486.223	-0.112585	0.474204	-0.237419	0.812332	0.94667
Tanc1	522.841	0.0238525	0.100095	0.238299	0.811649	0.94667
Taok2	2299.04	0.0125442	0.0536982	0.233606	0.815291	0.94667
Tcap	119531	0.0172034	0.0720517	0.238764	0.811288	0.94667
Trp53	591.109	0.0204233	0.0873115	0.233913	0.815053	0.94667
Trub2	995.091	0.0124483	0.0532779	0.233648	0.815258	0.94667
Ttc17	1333	0.0131352	0.0562966	0.233321	0.815512	0.94667
Unc45a	527.92	0.0197504	0.083274	0.237174	0.812522	0.94667
Vdac2	11434.7	-0.00863357	0.0369524	-0.23364	0.815264	0.94667
Ythdf2	1020.98	-0.0124513	0.0522709	-0.238208	0.81172	0.94667
Zc4h2	49.6714	-0.053642	0.224736	-0.238689	0.811347	0.94667
Zdhhc3	4110.7	0.00941126	0.0400062	0.235245	0.814018	0.94667
Zfp365	54.9804	-0.0740288	0.312118	-0.237182	0.812516	0.94667
Zfp385b	123.775	0.0369961	0.156912	0.235775	0.813607	0.94667
Zfp626	382.425	0.0163401	0.0700708	0.233195	0.81561	0.946703
Pkn2	2378.06	0.0127073	0.0545207	0.233074	0.815704	0.946731
Gm41183	55.4777	-0.0460063	0.19769	-0.232719	0.815979	0.946777
Gmip	202.461	-0.0316755	0.136217	-0.232537	0.816121	0.946777
Lims2	893.17	-0.0232291	0.099956	-0.232393	0.816233	0.946777
Lmod2	6966.14	0.0230203	0.0988592	0.23286	0.81587	0.946777
Mydgf	129.783	0.0258022	0.110908	0.232644	0.816038	0.946777
Pex5	1301.36	-0.0122759	0.0528129	-0.232442	0.816195	0.946777
Tmem184b	1140.68	-0.0162744	0.0699065	-0.232803	0.815915	0.946777
Apaf1	103.836	0.0466201	0.201357	0.23153	0.816903	0.94683
Aph1c	56.3354	0.0466884	0.201576	0.231616	0.816836	0.94683
Dexi	442.187	0.0494566	0.213262	0.231905	0.816612	0.94683
Ndufa5	5527.97	0.0144807	0.0623591	0.232214	0.816372	0.94683
Rapgef2	1073.18	-0.0234722	0.101308	-0.231691	0.816778	0.94683
Sgf29	599.873	0.0150357	0.0649457	0.231512	0.816917	0.94683
Smarce1	2047.32	-0.0105445	0.0455018	-0.231739	0.816741	0.94683
Taf5l	600.283	-0.0160758	0.0694615	-0.231435	0.816977	0.94683
Tnrc6a	2765.25	0.0102554	0.0442888	0.231556	0.816883	0.94683
Wdsub1	676.064	-0.012332	0.0532344	-0.231654	0.816806	0.94683
Gm20605	38.8004	-0.0566817	0.245069	-0.231288	0.817091	0.946881
Gin1	300.113	0.0200394	0.0867107	0.231106	0.817233	0.946883
Mosmo	803.067	0.0165497	0.0715888	0.231177	0.817177	0.946883
Eif4a3	1106.44	-0.0123066	0.0533401	-0.23072	0.817532	0.947013
Gm52128	39.5201	0.0715738	0.310257	0.230692	0.817554	0.947013
Phgdh	81.4836	0.0500901	0.216966	0.230866	0.817419	0.947013
Abhd13	609.433	-0.0187613	0.0822956	-0.227974	0.819666	0.947074
Ago2	1762.06	-0.015052	0.0653336	-0.230386	0.817791	0.947074
Anapc10	209.297	0.0243638	0.106215	0.229381	0.818573	0.947074
Apmap	1158.28	0.0134697	0.0585428	0.230083	0.818027	0.947074
Bcl7c	778.95	-0.0156394	0.0680141	-0.229944	0.818136	0.947074
Camkv	34.5457	0.0864914	0.379618	0.227838	0.819772	0.947074
Car9	101.477	-0.0535481	0.23475	-0.228107	0.819563	0.947074
Coro1a	69.6122	0.0485489	0.212173	0.228817	0.819011	0.947074
Dpcd	589.689	-0.0153178	0.0669906	-0.228656	0.819137	0.947074
Eef1akmt2	116.068	0.0301645	0.132101	0.228344	0.819379	0.947074
Epb41	6848.67	0.0120916	0.0527111	0.229393	0.818564	0.947074
Fabp5	218.755	-0.0441904	0.193681	-0.228161	0.819521	0.947074
Gm38396	145.479	0.0300424	0.131091	0.229172	0.818735	0.947074
Gm38882	76.6094	0.043908	0.192002	0.228685	0.819114	0.947074
Gphn	3145.89	0.00845488	0.0370065	0.22847	0.819281	0.947074
Lat2	43.9909	0.0613016	0.268268	0.228509	0.819251	0.947074
Map3k8	59.8838	-0.0507077	0.221369	-0.229065	0.818819	0.947074
Mxd1	295.859	-0.0225169	0.0984756	-0.228654	0.819138	0.947074
Ndfip2	914.475	0.0148103	0.0646123	0.229218	0.8187	0.947074
Nol12	938.441	-0.0150717	0.0653957	-0.230469	0.817728	0.947074
Otud5	1058.84	-0.0165559	0.0726808	-0.22779	0.81981	0.947074
Penk	64.5545	0.053272	0.231615	0.230003	0.81809	0.947074
Polr3f	566.376	-0.014557	0.0639545	-0.227615	0.819945	0.947074
Ppp6r3	4481.15	-0.0090718	0.0396299	-0.228913	0.818937	0.947074
Rad9a	152.295	-0.0288573	0.12675	-0.22767	0.819903	0.947074
Rilpl2	145.587	0.0262505	0.114181	0.229903	0.818167	0.947074
Runx1	63.5356	0.0429407	0.18718	0.229409	0.818551	0.947074
Selplg	26.8174	-0.0789071	0.346476	-0.227742	0.819847	0.947074
Sim2	1141.32	-0.0141497	0.062073	-0.227953	0.819683	0.947074
Slc9a4	46.3187	0.0483239	0.211062	0.228955	0.818904	0.947074
Wscd1	95.1498	-0.0453406	0.197786	-0.22924	0.818682	0.947074
Zbed4	491.255	0.0173162	0.0758934	0.228165	0.819518	0.947074
Zfp69	46.5144	0.0582699	0.256055	0.227568	0.819982	0.947074
Zfp976	68.9489	0.0462541	0.200817	0.230329	0.817836	0.947074
Zfp189	180.703	0.0312715	0.137936	0.226711	0.820649	0.947763
Ankrd9	5649.3	0.0339532	0.149937	0.226451	0.820851	0.947916
Dnlz	1998.86	-0.0145361	0.0643032	-0.226055	0.821159	0.947948
Gramd4	542.02	-0.0202992	0.0897747	-0.226113	0.821114	0.947948
Lratd2	182.783	0.0377727	0.166969	0.226226	0.821026	0.947948
Ube2j2	2032.08	-0.0194079	0.0857914	-0.226222	0.821028	0.947948
Astn2	81.5183	0.0425515	0.188599	0.225619	0.821498	0.948259
Exosc8	324.769	0.0196346	0.0871806	0.225218	0.82181	0.948351
Nup214	672.55	-0.0155055	0.0688473	-0.225216	0.821811	0.948351
Prkx	473.409	-0.0164973	0.0732288	-0.225284	0.821759	0.948351
Rbis	428.797	-0.0183236	0.0813816	-0.225157	0.821857	0.948351
Med7	551.657	-0.0176799	0.0785919	-0.224959	0.822011	0.948433
Trp53bp2	613.775	0.0174095	0.0774149	0.224885	0.822068	0.948433
Alkbh1	144.576	0.0315838	0.14073	0.224428	0.822424	0.948498
Brd3	1404.26	-0.0111503	0.0498682	-0.223595	0.823072	0.948498
Dock9	1595.22	0.0179531	0.0804485	0.223162	0.823409	0.948498
Ei24	3572.16	0.0103396	0.0461604	0.223992	0.822763	0.948498
Fam13b	327.072	0.0210512	0.0940991	0.223713	0.82298	0.948498
Gm12174	29.6763	-0.0619178	0.277641	-0.223014	0.823525	0.948498
Gm38726	34.8043	0.0553871	0.247242	0.22402	0.822742	0.948498
Ip6k1	1887.62	0.0107702	0.0482923	0.223021	0.82352	0.948498
Mbd2	2169.61	-0.00935443	0.0419394	-0.223046	0.823499	0.948498
Mettl17	490.941	-0.0169133	0.0755637	-0.223828	0.822891	0.948498
Ncald	141.848	0.029917	0.133401	0.224263	0.822553	0.948498
Pcyox1	3808.66	0.0102248	0.0455716	0.224368	0.822471	0.948498
Pkmyt1	36.3554	0.0647433	0.289217	0.223857	0.822868	0.948498
Plscr1	46.2864	0.0639786	0.285449	0.224133	0.822654	0.948498
Prpf4b	2660.02	-0.0115107	0.0515428	-0.223324	0.823284	0.948498
Rab20	65.9589	-0.046949	0.209725	-0.22386	0.822866	0.948498
Rab5c	1772.09	-0.0097809	0.0437524	-0.223551	0.823107	0.948498
Sfn	46.3676	-0.0530348	0.237404	-0.223394	0.823229	0.948498
Zc2hc1c	104.437	0.0394591	0.176423	0.223662	0.823021	0.948498
Zfp870	521.799	0.0164039	0.0734088	0.22346	0.823178	0.948498
Elmo3	138.805	0.0284955	0.127927	0.222748	0.823731	0.948579
Rabggta	625.194	0.0137998	0.0619785	0.222654	0.823805	0.948579
Rrm1	1808.11	-0.0116202	0.0521778	-0.222704	0.823766	0.948579
Ephb6	55.5175	-0.055683	0.250845	-0.221982	0.824328	0.948884
Rbm18	1489.85	0.0128579	0.0578604	0.222222	0.824141	0.948884
Satb1	4023.24	0.00927444	0.041777	0.221998	0.824315	0.948884
Zfp35	384.281	0.0179351	0.0808053	0.221954	0.824349	0.948884
Smim20	1705.04	-0.0106091	0.0478583	-0.221678	0.824564	0.94903
Tro	46.3017	0.0551926	0.249052	0.221611	0.824617	0.94903
Abcb8	1862.81	-0.0112841	0.0509775	-0.221354	0.824817	0.94918
Gm36003	68.5863	-0.057012	0.257758	-0.221184	0.824949	0.949252
Tomm20	3029.6	0.0105946	0.0479974	0.220733	0.8253	0.949575
Stx18	584.365	-0.0164593	0.0746066	-0.220614	0.825393	0.949601
Zkscan17	1013.27	-0.0119274	0.0541549	-0.220246	0.82568	0.949851
Csf2rb2	71.8659	0.0470076	0.213682	0.219988	0.82588	0.949981
Lrrc8c	452.545	0.0340892	0.155007	0.21992	0.825933	0.949981
1110025M09Rik	101.589	0.0418965	0.190884	0.219486	0.826271	0.950007
1700027J07Rik	42.2861	-0.0655119	0.302237	-0.216756	0.828398	0.950007
Ahr	156.322	0.0297795	0.136259	0.218551	0.827	0.950007
Arhgap17	699.009	-0.0151956	0.069663	-0.218131	0.827327	0.950007
Atp5g1	20325.4	0.0117075	0.0538492	0.217413	0.827887	0.950007
Cbx7	449.501	-0.0253343	0.116002	-0.218395	0.827122	0.950007
Cdc23	912.809	-0.0151081	0.0693044	-0.217996	0.827432	0.950007
Cep85	3224.17	-0.0101094	0.0466928	-0.216509	0.828591	0.950007
Ddx19b	1204.96	0.0129569	0.0596001	0.217398	0.827898	0.950007
Dhrs7	730.895	-0.0158204	0.0730738	-0.216499	0.828599	0.950007
Dnaja3	4558.28	-0.00647241	0.0296123	-0.218572	0.826984	0.950007
Epb41l3	63.3169	0.0496409	0.227854	0.217863	0.827536	0.950007
Fas	202.883	-0.0309138	0.142641	-0.216724	0.828424	0.950007
Fhl3	6977.54	0.0151742	0.0693582	0.218781	0.826821	0.950007
Gata2	266.765	-0.0233501	0.107864	-0.216477	0.828616	0.950007
Gm26908	669.592	0.0426786	0.197155	0.216473	0.828619	0.950007
Gm28876	267.011	0.0277429	0.128139	0.216507	0.828593	0.950007
Il15ra	879.883	0.0246297	0.112955	0.218049	0.827391	0.950007
Nceh1	1019.71	0.0252053	0.116308	0.216712	0.828433	0.950007
Nup50	965.124	-0.0138833	0.0633077	-0.219299	0.826417	0.950007
Nup54	380.754	0.0176705	0.0807455	0.218842	0.826773	0.950007
Olfml2a	112.851	0.0355061	0.163078	0.217725	0.827644	0.950007
Palm	362.011	-0.023904	0.109453	-0.218395	0.827122	0.950007
Paqr4	119.707	0.0263836	0.120844	0.218327	0.827174	0.950007
Pgap3	120.746	0.0309504	0.142694	0.2169	0.828286	0.950007
Pogz	949.61	0.0127416	0.058725	0.216971	0.828231	0.950007
Ppm1a	9948.03	0.00967653	0.0445178	0.217363	0.827925	0.950007
Slc25a30	231.794	-0.0339302	0.154892	-0.219057	0.826606	0.950007
Stmn4	44.4739	0.0564402	0.258628	0.21823	0.82725	0.950007
Syne4	26.865	0.0553836	0.255432	0.216823	0.828346	0.950007
Tdrp	545.9	0.0205721	0.0947725	0.217068	0.828155	0.950007
Tenm2	38.0444	0.0589818	0.271444	0.217289	0.827983	0.950007
Tmem161b	602.939	-0.014868	0.068179	-0.218073	0.827373	0.950007
Tmem60	567.64	-0.0146985	0.0672513	-0.218561	0.826992	0.950007
Trim12a	334.769	0.0181285	0.0836085	0.216825	0.828344	0.950007
Ufl1	2038.39	0.01212	0.0558231	0.217115	0.828118	0.950007
Ykt6	2883.71	-0.00784898	0.0359577	-0.218284	0.827208	0.950007
Zfp579	640.284	0.0141043	0.0649937	0.21701	0.828201	0.950007
Carm1	1887.99	0.0100186	0.0464689	0.215598	0.829301	0.95019
Ccdc50	8442.69	-0.0202054	0.0937145	-0.215606	0.829295	0.95019
Fam204a	1096.93	-0.0113434	0.0526259	-0.215548	0.82934	0.95019
LOC118568261	115.139	-0.0292217	0.13529	-0.215993	0.828993	0.95019
Lrrc40	353.095	0.018083	0.0837656	0.215877	0.829084	0.95019
Mob1b	485.545	-0.0215371	0.0996854	-0.216051	0.828948	0.95019
Smc1a	1845.4	0.0100507	0.0466186	0.215593	0.829305	0.95019
Zfp608	186.635	0.0245757	0.113908	0.215751	0.829182	0.95019
Kif5c	68.8938	-0.0977609	0.454195	-0.21524	0.82958	0.950303
Prdx6	3216.99	-0.00820645	0.0381425	-0.215152	0.829648	0.950303
Tor4a	65.6589	-0.0404429	0.187953	-0.215176	0.82963	0.950303
Cenpt	64.5717	-0.035851	0.166844	-0.214877	0.829863	0.950318
Dbr1	235.777	0.0206504	0.0961654	0.214739	0.829971	0.950318
Itsn2	1358.93	-0.0121124	0.0564425	-0.214597	0.830081	0.950318
Kiz	1623.46	0.0106157	0.0493718	0.215015	0.829755	0.950318
M6pr	1363.09	-0.0113773	0.0530174	-0.214596	0.830082	0.950318
Tmbim6	10714.2	0.010551	0.049121	0.214796	0.829926	0.950318
Ctdspl	247.613	-0.028762	0.134119	-0.214451	0.830195	0.950367
2700097O09Rik	739.874	0.0151482	0.0707016	0.214255	0.830348	0.950462
Gm38948	27.4765	-0.0614722	0.287554	-0.213776	0.830722	0.95075
Rpl35	3942.01	-0.0120578	0.05641	-0.213753	0.83074	0.95075
1810021B22Rik	75.579	-0.0362885	0.170538	-0.212788	0.831493	0.950851
Ahcyl1	1819.33	0.012159	0.0572756	0.21229	0.831881	0.950851
Asb12	1608.27	-0.0161144	0.0757544	-0.21272	0.831546	0.950851
Clip3	117.511	-0.0387424	0.182397	-0.212407	0.831789	0.950851
Cnn1	27.4184	-0.052833	0.247843	-0.213171	0.831194	0.950851
Dpm1	59.6464	-0.0443622	0.208961	-0.212298	0.831874	0.950851
Gpr35	38.9648	-0.0598567	0.281734	-0.212458	0.83175	0.950851
Kat14	1074.69	-0.00962155	0.0450557	-0.213548	0.8309	0.950851
Morn4	164.434	-0.0340439	0.160336	-0.212329	0.83185	0.950851
Pank2	1228.74	0.0128154	0.0602232	0.212798	0.831485	0.950851
Pex12	541.672	0.0156527	0.0735055	0.212946	0.831369	0.950851
Tlcd2	75.9342	0.0509265	0.23979	0.212379	0.831811	0.950851
Tmem67	75.4464	-0.0361367	0.169891	-0.212705	0.831557	0.950851
Zfp595	93.5156	0.0308688	0.145191	0.212608	0.831633	0.950851
Zfp879	178.468	0.0224405	0.105424	0.212859	0.831437	0.950851
Traf3ip2	232.918	-0.0246363	0.116184	-0.212045	0.832072	0.95099
Lmnb1	349.474	0.021643	0.102142	0.211892	0.832192	0.951046
Etfrf1	1764.94	0.0103975	0.0491693	0.211464	0.832525	0.951203
Gm11827	111.585	0.047511	0.224762	0.211383	0.832588	0.951203
Rbmxl1	325.753	-0.0191779	0.090636	-0.211592	0.832425	0.951203
Rbpj	1222.85	0.0100692	0.0476412	0.211355	0.83261	0.951203
Gm40309	79.7879	0.0332544	0.157437	0.211224	0.832713	0.951241
Cox7a1	60.5086	0.0430523	0.203939	0.211104	0.832806	0.951267
Abcc5	4784.49	-0.0109411	0.0520331	-0.210272	0.833455	0.95155
Gm46660	38.386	-0.0651911	0.309926	-0.210344	0.833399	0.95155
Neto2	138.013	0.0257337	0.122264	0.210476	0.833296	0.95155
Sap30bp	658.064	-0.0148077	0.0704298	-0.210247	0.833475	0.95155
Snora65	33.6938	-0.0487442	0.231572	-0.210493	0.833283	0.95155
Tmem265	62.1506	0.0502603	0.238872	0.210407	0.83335	0.95155
Cytl1	74.1871	0.0562604	0.268363	0.209643	0.833947	0.951688
Gm1976	62.6216	-0.0420297	0.200426	-0.209702	0.8339	0.951688
Gm51748	286.783	-0.0338638	0.161528	-0.209647	0.833943	0.951688
Trim28	1800.07	-0.0100725	0.0480061	-0.209817	0.833811	0.951688
Zswim3	65.6553	0.0352615	0.167986	0.209907	0.83374	0.951688
E130112N10Rik	56.0347	0.0417935	0.199704	0.209277	0.834232	0.951761
LOC118567939	73.6892	0.0581522	0.277888	0.209265	0.834241	0.951761
Tle2	397.892	0.0143259	0.0684789	0.209201	0.834291	0.951761
Ttpal	290.272	0.0225495	0.107689	0.209396	0.834139	0.951761
2510002D24Rik	647.388	-0.01564	0.0748621	-0.208918	0.834513	0.951773
Ckap4	192.901	0.0247884	0.118582	0.209041	0.834416	0.951773
Pcdhb16	33.1043	0.0558825	0.267386	0.208996	0.834452	0.951773
Pcbp4	1664.19	0.0102198	0.048979	0.208657	0.834716	0.951778
Rbbp8	70.3705	0.0376617	0.180509	0.208642	0.834728	0.951778
Srgap2	724.146	-0.0124419	0.0595971	-0.208767	0.83463	0.951778
Itgb3	53.7815	-0.0605017	0.290331	-0.208389	0.834925	0.951839
Mterf2	494.543	-0.0175741	0.0843011	-0.208468	0.834864	0.951839
Mthfd1	2014.99	-0.00897724	0.0430971	-0.208303	0.834992	0.951839
Exosc5	619.949	-0.0182382	0.0876321	-0.208122	0.835134	0.95192
Rhoj	370.623	-0.0196974	0.0947242	-0.207945	0.835272	0.951998
Lfng	134.705	-0.0300972	0.144995	-0.207574	0.835561	0.952053
Mrpl14	2298.82	0.0122677	0.0591148	0.207523	0.835601	0.952053
Naif1	114.467	-0.0258751	0.1246	-0.207665	0.83549	0.952053
Wdr66	91.3104	-0.0293004	0.141021	-0.207773	0.835406	0.952053
Btd	256.509	0.0229436	0.111519	0.205738	0.836996	0.952095
Cant1	767.501	-0.0118114	0.0573577	-0.205926	0.836849	0.952095
Cdipt	904.543	0.0122014	0.0593033	0.205746	0.83699	0.952095
Clk2	67.8577	0.0329463	0.160582	0.205168	0.83744	0.952095
Dand5	526.305	0.0142288	0.0687746	0.20689	0.836096	0.952095
Egfl7	1160.75	-0.0199472	0.0971686	-0.205285	0.83735	0.952095
Erbb2	129.45	-0.0325123	0.157009	-0.207074	0.835952	0.952095
Glg1	3839.71	0.00869827	0.0423345	0.205465	0.837209	0.952095
Gm29886	48.3778	0.0400032	0.193984	0.206219	0.83662	0.952095
Gm39704	166.111	0.0295729	0.143839	0.205597	0.837106	0.952095
Gpalpp1	743.466	0.0155184	0.0755185	0.205491	0.837189	0.952095
Herc4	866.604	-0.0166715	0.0810846	-0.205606	0.837099	0.952095
Hic1	217.017	0.0351415	0.170496	0.206113	0.836702	0.952095
Nfkb2	610.864	0.0146672	0.0714522	0.205273	0.837359	0.952095
Nucb2	117.704	0.029263	0.141434	0.206903	0.836086	0.952095
Pygo1	1227.36	-0.0146358	0.0711073	-0.205827	0.836926	0.952095
Rbx1	3470.72	0.0079553	0.0385646	0.206285	0.836568	0.952095
Rfng	698.644	-0.0141832	0.0688695	-0.205943	0.836835	0.952095
Serpinb9	143.242	-0.0279093	0.136051	-0.205138	0.837464	0.952095
Slc25a4	136087	-0.007293	0.0355301	-0.205263	0.837367	0.952095
Sod2	12079.4	0.00605855	0.0293953	0.206106	0.836708	0.952095
Srd5a3	71.0974	0.0330971	0.160529	0.206175	0.836654	0.952095
Tas1r1	61.658	0.0393775	0.190327	0.206894	0.836093	0.952095
Tmem229b	192.205	-0.0281647	0.135958	-0.207157	0.835887	0.952095
Tmem245	2445.93	0.00906632	0.0439524	0.206276	0.836576	0.952095
Zc3h14	2039.3	-0.00766664	0.0370013	-0.2072	0.835854	0.952095
Tmem100	161.398	0.0370562	0.180731	0.205034	0.837545	0.952107
Nol11	681.023	-0.0124007	0.0605287	-0.204872	0.837672	0.952171
Gnal	46.0476	-0.052781	0.257871	-0.20468	0.837822	0.952262
Gm30259	57.833	-0.0418533	0.204772	-0.20439	0.838049	0.95234
P2ry1	606.745	-0.015684	0.0767173	-0.204438	0.838011	0.95234
Tmem203	406.166	-0.0171074	0.0837274	-0.204322	0.838102	0.95234
Ube2i	1704.11	0.0102483	0.0502308	0.204023	0.838335	0.952526
ND6	72136.3	-0.0106482	0.0522176	-0.203919	0.838416	0.952538
Cd99	160.161	-0.0245332	0.12044	-0.203696	0.838591	0.952577
Dnajc30	238.19	-0.016596	0.0814557	-0.203743	0.838554	0.952577
Fam171a2	44.9566	-0.0619606	0.304346	-0.203586	0.838677	0.952595
Gm17753	100.147	-0.0295359	0.145284	-0.203297	0.838903	0.952665
Gm41077	66.3575	0.0384164	0.188984	0.203279	0.838917	0.952665
Trim41	1860.71	-0.010898	0.0536217	-0.203238	0.838949	0.952665
Coq8a	34904.7	-0.0135637	0.0669279	-0.202662	0.8394	0.952952
Mllt6	4557.63	-0.0087743	0.0432905	-0.202684	0.839382	0.952952
Nod2	37.157	0.0549495	0.271256	0.202575	0.839468	0.952952
Nt5m	425.028	0.0161727	0.0798436	0.202554	0.839483	0.952952
Mmab	2108.52	0.00977255	0.0482741	0.202439	0.839574	0.952974
Tcea2	235.085	-0.020333	0.100532	-0.202253	0.839719	0.95298
Ube2t	200.554	-0.0261129	0.129077	-0.202305	0.839678	0.95298
Taf1	992.495	0.0121393	0.0600568	0.20213	0.839815	0.953009
4930503L19Rik	149.797	0.0244257	0.121587	0.200891	0.840783	0.953231
Abr	621.323	0.0263637	0.131953	0.199796	0.84164	0.953231
Acbd4	529.617	-0.0146092	0.0731315	-0.199767	0.841663	0.953231
Arhgef5	369.305	-0.0159737	0.0799373	-0.199828	0.841615	0.953231
Atp5c1	21973.2	0.00605786	0.0301506	0.20092	0.840761	0.953231
Capza2	15958.4	-0.00818881	0.0410197	-0.199631	0.841769	0.953231
Ccnf	39.4453	-0.0477844	0.237711	-0.201019	0.840684	0.953231
Cep19	588.698	0.0120519	0.0599669	0.200976	0.840717	0.953231
Cfap20	199.24	-0.0213257	0.106809	-0.199662	0.841745	0.953231
Emb	40.5178	-0.0435497	0.21751	-0.200219	0.841309	0.953231
Fcgr3	54.8415	0.0580656	0.288763	0.201084	0.840633	0.953231
Gm40477	68.9247	-0.0417222	0.207959	-0.200627	0.84099	0.953231
Gm46731	46.9419	-0.0422505	0.209832	-0.201354	0.840422	0.953231
Klhdc2	6745.61	0.01187	0.0592725	0.200261	0.841276	0.953231
LOC118567699	43.6603	0.0491107	0.243532	0.20166	0.840183	0.953231
LOC118568513	59.5401	0.0389909	0.195243	0.199704	0.841712	0.953231
Lins1	336.261	-0.0152136	0.0754189	-0.201722	0.840134	0.953231
Lyz1	62.6745	0.0497806	0.247165	0.201406	0.840381	0.953231
Mpc2	6315.62	-0.00868993	0.0433843	-0.200301	0.841245	0.953231
Prr14	1028.5	-0.00985884	0.0493366	-0.199828	0.841615	0.953231
Rab21	2179.45	0.00899856	0.044882	0.200494	0.841095	0.953231
Rassf10	32.651	-0.0481433	0.240879	-0.199865	0.841586	0.953231
Sec11c	428.206	0.0174164	0.0870988	0.199961	0.841511	0.953231
Ssr1	1716.24	0.00897182	0.0447708	0.200394	0.841172	0.953231
Xdh	2138.54	-0.036115	0.180841	-0.199706	0.84171	0.953231
Gm42067	38.6907	0.0662337	0.331976	0.199514	0.841861	0.953256
Lrp3	460.227	0.0159367	0.079946	0.199343	0.841994	0.953327
Col19a1	80.4901	-0.0428344	0.215283	-0.198968	0.842288	0.95334
Gm26800	204.936	0.038592	0.193734	0.199201	0.842105	0.95334
LOC118568094	167.477	-0.0231254	0.116279	-0.198879	0.842357	0.95334
Mrpl11	1421.14	-0.0114959	0.0577627	-0.199018	0.842248	0.95334
Rala	1577.94	-0.0163626	0.0822556	-0.198924	0.842322	0.95334
Sybu	56.5284	-0.0517147	0.260152	-0.198786	0.84243	0.953342
Clcn7	1149.73	0.0124437	0.0626794	0.198529	0.842631	0.953369
Ets2	2008.31	-0.0146368	0.0737617	-0.198434	0.842705	0.953369
Iba57	570.061	0.0191613	0.0965761	0.198406	0.842727	0.953369
Zcchc9	444.135	-0.0129935	0.0654923	-0.198397	0.842735	0.953369
Arfrp1	909.147	-0.012595	0.0637799	-0.197476	0.843455	0.95374
B930095G15Rik	45.7685	-0.0407099	0.206339	-0.197296	0.843596	0.95374
Col4a3	104.309	-0.0327082	0.165677	-0.197421	0.843498	0.95374
Gm15760	38.7109	-0.0516356	0.260939	-0.197884	0.843136	0.95374
Natd1	437.894	0.0214951	0.10897	0.197258	0.843626	0.95374
Reep4	113.487	0.0286043	0.144892	0.197417	0.843501	0.95374
Smyd4	263.603	-0.019141	0.0968557	-0.197624	0.843339	0.95374
Zbtb6	238.093	0.0209923	0.106242	0.19759	0.843366	0.95374
Filip1	6953.44	-0.0121964	0.0620024	-0.196709	0.844056	0.953784
Hsf2	1010.37	0.0118467	0.0601955	0.196804	0.843981	0.953784
Kif1a	96.7337	0.0992773	0.504466	0.196797	0.843987	0.953784
Phrf1	907.757	0.0138159	0.0702495	0.196669	0.844087	0.953784
Slc25a20	3485.6	-0.016059	0.0815303	-0.19697	0.843851	0.953784
Zfp942	398.345	0.0184604	0.0937812	0.196845	0.843949	0.953784
Smn1	266.478	-0.0181657	0.092484	-0.19642	0.844281	0.953925
Gm30310	58.0943	0.0412343	0.210284	0.196089	0.844541	0.953979
Pcnp	2601.7	-0.00995712	0.0507481	-0.196207	0.844448	0.953979
Tcaf1	246.894	0.0220952	0.112676	0.196095	0.844536	0.953979
Acot1	75.2442	-0.0853197	0.435998	-0.195688	0.844854	0.954174
Gm31126	70.8507	0.0329689	0.168463	0.195704	0.844842	0.954174
Vinac1	33.2241	0.0561765	0.28738	0.195478	0.845019	0.954201
Zmynd8	967.811	-0.0115459	0.0590596	-0.195495	0.845005	0.954201
Dach2	232.703	0.0313334	0.160384	0.195365	0.845107	0.954221
Fgd4	946.358	-0.0151936	0.0779049	-0.195028	0.845371	0.95444
Bri3	405.925	0.0604428	0.310269	0.194808	0.845543	0.954555
Kcnn1	1155.38	-0.0116158	0.0597241	-0.194491	0.845791	0.954659
Sirt4	551.53	-0.0153584	0.078996	-0.19442	0.845847	0.954659
Usp47	23634.4	0.00783603	0.0402713	0.194581	0.845721	0.954659
Nr2c2	683.463	0.0141801	0.0730253	0.194181	0.846034	0.954791
Arap2	83.8473	0.0261211	0.134916	0.19361	0.846482	0.954898
Chmp1b	1320.51	-0.00833375	0.0430325	-0.193662	0.846441	0.954898
Il1rl2	54.7275	0.045449	0.234713	0.193637	0.84646	0.954898
Osbpl6	3803.54	-0.0119166	0.0615126	-0.193725	0.846391	0.954898
Zfp568	730.7	0.0176856	0.0912993	0.19371	0.846403	0.954898
Esm1	33.9332	0.0566487	0.292972	0.193358	0.846678	0.954961
Pcdhga1	30.4318	0.0449934	0.232613	0.193426	0.846625	0.954961
Immp2l	302.029	0.0171277	0.0886429	0.193222	0.846785	0.955002
Shld3	30.5455	0.041919	0.217048	0.193133	0.846855	0.955002
Zdhhc21	1089.15	-0.0119175	0.061825	-0.192762	0.847145	0.955249
Ccr2	75.4961	0.0462307	0.240058	0.192582	0.847287	0.955329
Dusp3	6359.17	-0.00934836	0.0486968	-0.191971	0.847765	0.955756
Prkra	125.695	-0.0260529	0.13575	-0.191918	0.847806	0.955756
Ankrd29	45.011	-0.0435197	0.227163	-0.191579	0.848072	0.955764
Fam160a1	2913.03	0.0133408	0.0695536	0.191806	0.847894	0.955764
Rchy1	1472.07	0.0102558	0.0535663	0.19146	0.848165	0.955764
Taf1d	570.337	0.0133984	0.0699474	0.191549	0.848095	0.955764
Txndc12	377.745	0.0189752	0.0990914	0.191492	0.84814	0.955764
Msra	628.265	0.0164598	0.0861806	0.190992	0.848532	0.956021
Nfib	6033.16	-0.00925943	0.0484816	-0.190989	0.848535	0.956021
Alyref	356.208	0.0159546	0.0836508	0.190729	0.848738	0.956091
Rab4a	735.021	0.0131249	0.0688065	0.190751	0.848721	0.956091
Arv1	203.403	0.0227824	0.119774	0.190211	0.849144	0.956134
Bmpr1a	3421.07	-0.0103897	0.0545951	-0.190305	0.84907	0.956134
Gm26803	200.277	0.023263	0.12214	0.190462	0.848947	0.956134
Mamstr	1999.39	0.0189886	0.0998664	0.19014	0.849199	0.956134
Tbcc	310.394	0.0174997	0.0919628	0.190291	0.849081	0.956134
Tgfb1i1	139.198	0.0254549	0.133685	0.190409	0.848989	0.956134
Styx	2080.72	-0.0162744	0.0856937	-0.189914	0.849376	0.956254
Prodh	706.916	0.0439675	0.231725	0.18974	0.849513	0.956328
Rnd2	85.3914	-0.0382108	0.201726	-0.18942	0.849764	0.956531
Rnf19b	1019.79	-0.0114263	0.0603996	-0.189179	0.849952	0.956639
Sfxn4	182.725	0.0185078	0.0978638	0.189118	0.850001	0.956639
Rps6ka4	423.157	-0.016307	0.0863571	-0.188832	0.850224	0.956811
Naa40	667.654	0.0156118	0.0827859	0.188581	0.850421	0.956874
Trappc9	2520.84	-0.00818264	0.0433711	-0.188666	0.850355	0.956874
Ubr5	7397.12	-0.0102523	0.0544145	-0.18841	0.850555	0.956945
LOC115486907	36.2902	-0.0473266	0.251428	-0.188231	0.850696	0.957024
Ddit3	616.205	-0.0175231	0.093145	-0.188127	0.850777	0.957036
Snrnp35	702.073	-0.0124561	0.0662657	-0.187972	0.850899	0.957093
Topors	593.279	-0.012378	0.0658845	-0.187874	0.850976	0.9571
Bscl2	620.895	-0.012377	0.0660877	-0.187281	0.85144	0.957147
Gm5148	77.5544	-0.0318618	0.169928	-0.187502	0.851267	0.957147
H2-Aa	272.383	-0.0356363	0.18983	-0.187728	0.85109	0.957147
Mcfd2	1399.65	0.00859387	0.0458513	0.187429	0.851324	0.957147
Rp2	304.846	-0.0192547	0.102688	-0.187506	0.851264	0.957147
Tns1	16936.3	0.0135216	0.0721764	0.187341	0.851393	0.957147
Srrd	91.5984	0.037136	0.198438	0.187141	0.85155	0.95719
Agbl5	188.211	0.0225724	0.120816	0.186832	0.851792	0.9573
BC034090	31.5104	0.0499975	0.267935	0.186603	0.851972	0.9573
Cyb5r1	3175.02	0.0073593	0.0394119	0.186728	0.851874	0.9573
Etl4	3342	0.00924782	0.0495685	0.186567	0.852	0.9573
Gm50340	45.2945	0.0346525	0.185435	0.186872	0.851761	0.9573
Tlcd4	4654.59	-0.026396	0.141567	-0.186455	0.852088	0.957319
Sft2d3	149.174	-0.0240118	0.128923	-0.186249	0.85225	0.957421
Hibch	1898.49	0.00967454	0.052112	0.185649	0.85272	0.957727
Klhl36	64.325	0.0354546	0.190994	0.185632	0.852733	0.957727
Nctc1	5248.01	-0.0295148	0.158895	-0.185751	0.85264	0.957727
Fbxw9	62.9617	0.0431681	0.233011	0.185262	0.853024	0.957877
Gm7276	27.4562	0.0629076	0.339887	0.185084	0.853163	0.957877
Golm2	365.372	0.0201195	0.108801	0.184921	0.853291	0.957877
LOC118568082	32.4103	-0.065212	0.351959	-0.185283	0.853007	0.957877
Rfc4	235.796	-0.0174838	0.0945035	-0.185007	0.853224	0.957877
Slc25a34	819.003	0.0479162	0.259094	0.184938	0.853278	0.957877
Nit1	761.354	-0.0103386	0.0559783	-0.18469	0.853472	0.957961
Rbbp4	1916.6	-0.00848482	0.0459729	-0.184561	0.853573	0.957961
Rpl5	10138.9	-0.00841204	0.0455803	-0.184554	0.853579	0.957961
Zfp719	229.379	-0.0193393	0.104877	-0.1844	0.8537	0.958018
Strip2	45.065	0.0448155	0.243371	0.184144	0.8539	0.958164
Zfp740	1582.64	-0.00865604	0.0470687	-0.183902	0.85409	0.958297
Bend7	76.2412	0.0339612	0.185289	0.183288	0.854572	0.958405
Cep76	458.231	0.0119515	0.0652528	0.183157	0.854675	0.958405
Chst11	85.0637	0.0294956	0.160825	0.183402	0.854483	0.958405
Gpi1	45541	0.00552304	0.0301387	0.183254	0.854599	0.958405
Kcnmb3	35.3305	-0.0509786	0.278618	-0.18297	0.854822	0.958405
Neil1	350.158	0.0173542	0.0947587	0.183141	0.854688	0.958405
Samd4	2610.27	0.0139277	0.076018	0.183216	0.854629	0.958405
Ssr4	2165.95	-0.00759719	0.0414228	-0.183406	0.854479	0.958405
Tank	701.631	0.00984284	0.0537827	0.183011	0.854789	0.958405
Cgrrf1	1274.85	-0.00992108	0.0543392	-0.182577	0.85513	0.958428
Chrdl2	49.4323	-0.03387	0.185667	-0.182424	0.85525	0.958428
Hrk	29.1197	-0.0493587	0.270033	-0.182788	0.854965	0.958428
Ndufb9	10153.1	-0.00845921	0.0463358	-0.182563	0.855141	0.958428
Nf1	869.6	-0.0120184	0.0659224	-0.182312	0.855338	0.958428
Slc7a6os	389.263	-0.0166346	0.0912017	-0.182394	0.855274	0.958428
Ttbk2	644.364	-0.0141683	0.0776716	-0.182412	0.855259	0.958428
Plekho1	276.634	-0.0226993	0.124626	-0.182138	0.855474	0.958502
Nhlrc1	400.234	-0.0194015	0.106627	-0.181957	0.855617	0.958503
Nmd3	789.006	-0.0116576	0.0640451	-0.182021	0.855566	0.958503
Arnt	2605.55	-0.0101722	0.0561374	-0.181202	0.856209	0.958889
Tmem109	16576.1	-0.00939983	0.0518839	-0.18117	0.856234	0.958889
Usf3	3659.83	0.0113602	0.0626598	0.181299	0.856133	0.958889
Zc3h12c	543.474	-0.0149146	0.0823299	-0.181157	0.856244	0.958889
Vps26c	560.017	-0.0110047	0.0608168	-0.180948	0.856408	0.958914
Wbp11	1645.64	-0.00968378	0.0535054	-0.180987	0.856378	0.958914
Gtf2e2	311.279	-0.0171869	0.0950724	-0.180777	0.856543	0.958985
Spata9	26.9635	0.0579784	0.320893	0.180679	0.85662	0.958993
Ppp1r14bl	43.9865	-0.0505309	0.279841	-0.18057	0.856705	0.959009
Angptl8	27.0005	0.157495	0.874792	0.180037	0.857123	0.95923
Arid1b	2516.06	0.00825975	0.0458839	0.180014	0.857141	0.95923
Gm3636	29.4923	-0.0548353	0.304713	-0.179957	0.857186	0.95923
Ran	4267	0.00727148	0.0403624	0.180155	0.857031	0.95923
Mtf2	741.41	-0.0128005	0.071265	-0.179618	0.857453	0.959291
Nap1l5	29.8803	0.0597302	0.332222	0.17979	0.857317	0.959291
Smarcc1	1539.56	-0.00792889	0.0441288	-0.179676	0.857407	0.959291
Anks3	692.88	0.0119085	0.0663409	0.179504	0.857542	0.959312
Ciao3	1361.35	-0.010365	0.0580738	-0.17848	0.858346	0.959824
Dnaja4	4470.97	-0.0140131	0.0783903	-0.178761	0.858125	0.959824
LOC118567441	85.8703	-0.0278975	0.156191	-0.178611	0.858243	0.959824
Tspan33	87.4755	0.0238784	0.133795	0.17847	0.858354	0.959824
Zfp512	1093.68	-0.0101044	0.0565595	-0.17865	0.858212	0.959824
C230062I16Rik	44.4103	0.0352543	0.19769	0.178331	0.858463	0.959866
C87436	360.741	-0.0133043	0.0746863	-0.178136	0.858616	0.959959
Gnas	38523.7	-0.00697726	0.0392512	-0.177759	0.858912	0.960211
Eya3	696.757	0.0106653	0.060177	0.177233	0.859326	0.960358
Hnmt	205.409	0.0201992	0.114022	0.177152	0.859389	0.960358
Ncam1	369.814	-0.0155836	0.0880178	-0.17705	0.859469	0.960358
Nckap1	2661.82	0.00816439	0.0460985	0.177108	0.859424	0.960358
Smarcd3	6164.32	0.0235879	0.133041	0.177298	0.859274	0.960358
Srpx2	67.6623	-0.0384477	0.216926	-0.177239	0.859321	0.960358
Polg2	131.745	-0.0200955	0.113563	-0.176955	0.859544	0.960363
Ap1b1	2163.97	-0.00854128	0.0483533	-0.176643	0.859789	0.960456
Ror1	71.7262	0.0327296	0.185174	0.17675	0.859704	0.960456
Zfp653	258.752	-0.0202783	0.114841	-0.176577	0.85984	0.960456
Cd68	102.991	-0.0810136	0.459157	-0.17644	0.859948	0.960493
Cep68	2260.35	-0.00868933	0.0492718	-0.176355	0.860015	0.960493
Ptgr1	65.5348	-0.0351545	0.199456	-0.176252	0.860096	0.960504
Tle6	70.0035	-0.0302958	0.172066	-0.176071	0.860238	0.960504
Zfp790	448.877	-0.0122839	0.0697649	-0.176075	0.860235	0.960504
Atp5g3	16528.5	-0.008068	0.0460032	-0.175379	0.860782	0.960541
Clec16a	3805.4	-0.0082358	0.0470424	-0.175072	0.861023	0.960541
Cnrip1	55.2177	0.0325003	0.185058	0.175622	0.860591	0.960541
Csnk1g2	4700	0.00648548	0.0369214	0.175656	0.860564	0.960541
Gm46270	43.7212	-0.0468554	0.266417	-0.175872	0.860394	0.960541
Mid2	304.105	0.0177814	0.10157	0.175066	0.861028	0.960541
Pcnx2	44.9348	-0.0362387	0.207033	-0.175038	0.86105	0.960541
Phf21a	1082.42	0.0106128	0.0605864	0.175168	0.860947	0.960541
Slc35e4	1939.35	-0.0411116	0.234402	-0.175389	0.860774	0.960541
Stx3	366.209	0.0169701	0.096533	0.175796	0.860454	0.960541
Wdr73	164.309	0.0218366	0.124443	0.175475	0.860707	0.960541
Acot7	847.525	0.011322	0.0647999	0.174723	0.861297	0.960609
Mfn1	12620.2	-0.00563821	0.0322439	-0.174861	0.861189	0.960609
Shc3	70.8478	-0.0369521	0.211531	-0.174689	0.861324	0.960609
Casp9	151.703	0.025158	0.144135	0.174545	0.861437	0.960657
2410022M11Rik	62.9448	0.0326276	0.187229	0.174265	0.861657	0.960823
Edc3	636.531	-0.0145595	0.0836883	-0.173972	0.861887	0.961
BC065397	51.8014	0.037396	0.215446	0.173575	0.862199	0.961179
Wbp1	942.126	-0.0100975	0.0581891	-0.173529	0.862236	0.961179
Zfp324	134.32	0.0236291	0.136192	0.173497	0.86226	0.961179
Prima1	438.52	-0.0442836	0.255983	-0.172994	0.862656	0.961462
Rps4l	70.9976	0.0276836	0.159995	0.173028	0.862629	0.961462
Gadl1	250.972	0.0239841	0.138934	0.17263	0.862942	0.961465
Ky	15206.1	-0.0163182	0.0944976	-0.172683	0.8629	0.961465
Nacad	64.6171	-0.0316329	0.183217	-0.172653	0.862924	0.961465
Tmem59	2617.49	-0.00728983	0.0422032	-0.172732	0.862862	0.961465
Dnal4	243.293	0.0160013	0.0928915	0.172258	0.863235	0.961633
Nmrk2	1615.42	0.0160381	0.0930726	0.172318	0.863188	0.961633
Chd7	2307.51	0.0174609	0.101858	0.171424	0.863891	0.962044
Dclk1	74.3211	0.0517427	0.301613	0.171553	0.863789	0.962044
Morc2a	1432.26	-0.00856269	0.0500022	-0.171246	0.86403	0.962044
Mrpl15	2417.41	-0.00956471	0.0557906	-0.171439	0.863878	0.962044
Rpl11	5347.33	-0.00755972	0.044077	-0.171512	0.863822	0.962044
Tmem144	76.1884	-0.0276949	0.161689	-0.171284	0.864	0.962044
Lrp5	1518.31	-0.010115	0.0591849	-0.170905	0.864299	0.962106
Rnf11	8019.61	-0.00838278	0.0490285	-0.170978	0.864241	0.962106
Unc119	117.122	-0.0242812	0.142074	-0.170905	0.864299	0.962106
Larp7	386.454	-0.0132318	0.0775322	-0.170662	0.864489	0.96224
Mapk1ip1l	1042.74	0.00798933	0.0468512	0.170526	0.864597	0.96225
Pdp1	4438.19	-0.0132046	0.0774601	-0.17047	0.864641	0.96225
Ifi30	119.792	-0.0220413	0.129466	-0.170247	0.864816	0.962366
Sertad1	227.496	-0.0215486	0.126655	-0.170137	0.864903	0.962383
Katnb1	439.031	-0.0149382	0.0879241	-0.169899	0.865089	0.962391
Shprh	841.382	-0.0107213	0.0630877	-0.169943	0.865055	0.962391
Ypel1	63.5386	0.0323322	0.19035	0.169857	0.865123	0.962391
Mad1l1	387.211	0.0153859	0.090818	0.169415	0.86547	0.962699
Flot2	3282.45	0.00815732	0.0481931	0.169263	0.86559	0.962753
Sobp	2192.6	0.0139457	0.0825041	0.16903	0.865773	0.962877
Gm32391	163.772	-0.0210749	0.124896	-0.168739	0.866002	0.962974
Prox1	207.804	0.0257773	0.152699	0.168811	0.865945	0.962974
Ppp1r14b	1141.75	0.0140396	0.0832824	0.168578	0.866129	0.963036
Gtdc1	884.176	-0.0096402	0.0574283	-0.167865	0.86669	0.963439
Hmgn3	61.3662	-0.029854	0.177961	-0.167756	0.866775	0.963439
Nos1	5410.29	-0.0141639	0.0843415	-0.167935	0.866634	0.963439
Shf	55.1083	-0.0381357	0.227319	-0.167763	0.86677	0.963439
Atxn7	1745.93	-0.00812269	0.0485133	-0.167432	0.86703	0.963643
Pepd	1089.27	-0.00916687	0.0547957	-0.167292	0.86714	0.963687
Avpi1	305.466	0.0169483	0.101559	0.166881	0.867464	0.963706
Col4a5	79.5365	0.0344142	0.206087	0.166989	0.867379	0.963706
D530033B14Rik	63.5982	-0.0279205	0.167296	-0.166893	0.867454	0.963706
Nuak2	35.0215	0.054116	0.324401	0.166818	0.867513	0.963706
Spag9	13396.2	-0.00683804	0.0409278	-0.167076	0.86731	0.963706
Clip1	23355	-0.00722973	0.0434877	-0.166248	0.867962	0.963996
Ctss	153.617	-0.0793432	0.477611	-0.166125	0.868059	0.963996
Denr	3056.79	-0.00981044	0.0590444	-0.166153	0.868036	0.963996
Zbtb2	600.319	0.0113889	0.068549	0.166143	0.868045	0.963996
Cdkn2aip	329.495	-0.0142854	0.0862073	-0.16571	0.868385	0.964074
Clasp2	3174.82	-0.00659033	0.0397825	-0.165659	0.868425	0.964074
Evl	91.6708	-0.0247711	0.149599	-0.165583	0.868485	0.964074
Ppic	628.458	0.0119345	0.0720044	0.165747	0.868356	0.964074
Tasor2	640.662	-0.0090819	0.0547539	-0.165868	0.868261	0.964074
Alg12	170.421	0.0195557	0.118337	0.165255	0.868744	0.964283
Gbp10	50.7436	0.0598998	0.362702	0.165149	0.868827	0.964296
Zfp281	649.157	0.0160622	0.0973417	0.165008	0.868937	0.96434
Abitram	107.281	-0.0265804	0.161508	-0.164576	0.869277	0.964411
Fcgrt	1546.57	0.00796187	0.0483298	0.16474	0.869148	0.964411
Megf6	28.2289	0.0495243	0.300941	0.164565	0.869287	0.964411
Tmem9b	1703	0.00823067	0.0499787	0.164684	0.869193	0.964411
2310020H05Rik	181.759	0.0284285	0.172865	0.164455	0.869373	0.964428
1810055G02Rik	212.129	0.0194611	0.118506	0.164221	0.869557	0.964535
Gadd45b	1154.47	0.0279918	0.170523	0.164152	0.869611	0.964535
Adprm	261.326	0.0190805	0.116522	0.16375	0.869928	0.964771
Cars	2001.74	-0.00710679	0.0434374	-0.16361	0.870038	0.964771
St6galnac2	196.883	0.0242073	0.147877	0.163699	0.869968	0.964771
Kcnma1	3049.25	-0.0109085	0.0667224	-0.163491	0.870132	0.964796
2900089D17Rik	160.185	-0.0166927	0.102455	-0.162927	0.870576	0.964987
Ipo9	1696.4	0.00864401	0.0531629	0.162595	0.870838	0.964987
Ncoa1	1617.44	0.0100079	0.061561	0.162569	0.870858	0.964987
Pex16	767.724	0.0113805	0.0697787	0.163094	0.870445	0.964987
Stk10	192.627	-0.0184124	0.113156	-0.162717	0.870741	0.964987
Tm9sf3	4813.29	-0.00995264	0.0610703	-0.16297	0.870542	0.964987
Tmc4	41.188	-0.0352091	0.216606	-0.162549	0.870873	0.964987
Zfyve9	4479.78	-0.00665019	0.0408793	-0.162679	0.870771	0.964987
Sgms1	3174.2	0.00898613	0.0554298	0.162117	0.871213	0.965127
Tmem44	165.332	-0.0202323	0.124798	-0.162121	0.871211	0.965127
Zrsr2	682.196	-0.0119428	0.0736124	-0.162239	0.871118	0.965127
Gm38604	39.2722	0.0327353	0.202262	0.161846	0.871427	0.965163
Mmachc	1388.13	0.00746267	0.0460841	0.161936	0.871356	0.965163
Naca	19050.8	-0.00824835	0.050977	-0.161805	0.871459	0.965163
Btf3l4	1125.45	0.00684492	0.0423659	0.161567	0.871647	0.965292
Elk1	526.541	0.0124496	0.0771126	0.161447	0.871741	0.965317
Slc30a4	1071.93	0.00990858	0.0614076	0.161358	0.871812	0.965317
Lrrc42	303.1	-0.0142616	0.0884385	-0.16126	0.871889	0.965323
Chad	105.44	0.110984	0.689805	0.160891	0.872179	0.96552
Pdzd3	54.7416	-0.0306571	0.190591	-0.160853	0.872209	0.96552
Bnip1	670.713	0.0114985	0.0716487	0.160485	0.872499	0.965755
Lrrc27	63.749	0.0290678	0.181217	0.160403	0.872564	0.965755
Clmp	119.503	0.0246816	0.154232	0.160029	0.872858	0.965766
Clstn3	59.3358	0.0414991	0.259056	0.160194	0.872729	0.965766
Mapk6	1584.93	0.0121717	0.0759648	0.160229	0.872701	0.965766
Setd4	169.795	-0.0176332	0.110134	-0.160108	0.872796	0.965766
B4galt6	80.6816	-0.0311622	0.196062	-0.158941	0.873715	0.96584
Cerk	285.564	0.0162206	0.102314	0.158537	0.874033	0.96584
Chd1l	858.507	-0.00938941	0.0593544	-0.158192	0.874305	0.96584
D830015G05Rik	42.3868	0.037227	0.234422	0.158803	0.873824	0.96584
Dek	1730.22	0.00829364	0.0523184	0.158522	0.874045	0.96584
Dvl1	8084.7	-0.00489729	0.0306563	-0.159748	0.873079	0.96584
Ephb4	703.067	-0.0131668	0.08325	-0.15816	0.874331	0.96584
Fbxw8	1644.05	0.00685502	0.0431721	0.158784	0.873839	0.96584
Fubp1	1583.32	-0.00872322	0.0551905	-0.158057	0.874412	0.96584
Gm45095	131.16	-0.0198217	0.124767	-0.15887	0.873772	0.96584
Gm46060	29.4208	0.0471228	0.295584	0.159423	0.873336	0.96584
Kbtbd3	288.704	0.0153867	0.09678	0.158986	0.87368	0.96584
Phc1	1247.65	-0.00957983	0.0605648	-0.158175	0.874319	0.96584
Rnf121	458.747	0.0112787	0.0705809	0.159799	0.87304	0.96584
Slc11a1	69.3109	0.0367491	0.230638	0.159336	0.873404	0.96584
Smg7	2661.61	-0.00549613	0.0346004	-0.158846	0.87379	0.96584
Tesmin	28.9732	-0.0419538	0.264572	-0.158572	0.874006	0.96584
Traf4	200.136	-0.0191562	0.12092	-0.158421	0.874125	0.96584
Uvrag	488.107	-0.0119025	0.0753113	-0.158044	0.874422	0.96584
Zfp329	367.028	0.0129917	0.0816794	0.159057	0.873624	0.96584
Znfx1	1626.07	0.00749992	0.047086	0.159281	0.873447	0.96584
Asb7	434.008	0.0128182	0.0812339	0.157794	0.874619	0.965967
Cdkn2b	49.0439	0.0307511	0.194976	0.157718	0.874679	0.965967
Tmem269	77.155	0.0257685	0.163642	0.157469	0.874876	0.966105
Bloc1s4	318.174	-0.0264516	0.16884	-0.156667	0.875507	0.966307
Dhx38	1085.89	-0.00819468	0.0522812	-0.156742	0.875448	0.966307
Morf4l2	5257.04	-0.00644882	0.0412507	-0.156332	0.875771	0.966307
Nudt18	561.536	0.0339593	0.21652	0.156841	0.87537	0.966307
Rhot1	2327.43	-0.00604901	0.0386502	-0.156506	0.875634	0.966307
Rint1	412.26	0.0127443	0.0814723	0.156425	0.875698	0.966307
Septin5	77.3806	0.0382877	0.243953	0.156947	0.875287	0.966307
Tmem140	110.392	-0.0233992	0.14961	-0.156401	0.875717	0.966307
Tmem41a	217.972	0.0158082	0.100712	0.156964	0.875273	0.966307
Zmym4	1143.38	0.00984982	0.0627678	0.156925	0.875304	0.966307
4930502C15Rik	40.2251	-0.0390129	0.250566	-0.155699	0.87627	0.966386
Arcn1	5087.43	-0.00765957	0.0491628	-0.1558	0.876191	0.966386
Dmtf1	559.921	0.00895977	0.0574412	0.155982	0.876048	0.966386
Gm36210	103.212	-0.0235278	0.150932	-0.155884	0.876124	0.966386
Safb	2684.37	-0.0066985	0.0429631	-0.155913	0.876102	0.966386
Ube2q2	2159.98	-0.00744625	0.0478167	-0.155725	0.87625	0.966386
Nosip	975.797	-0.00891938	0.0573439	-0.155542	0.876394	0.966443
Borcs8	428.211	0.0125226	0.0806125	0.155343	0.876551	0.966446
Gjc3	55.8089	-0.038199	0.245745	-0.155441	0.876473	0.966446
Gm16897	39.351	-0.0370762	0.238789	-0.155267	0.876611	0.966446
Klhl38	4227.7	-0.0267294	0.172293	-0.15514	0.876711	0.966458
Tprkb	847.731	-0.0111989	0.0722173	-0.155073	0.876764	0.966458
Ptafr	31.6955	0.0455699	0.294231	0.154878	0.876917	0.966549
Acap2	979.219	-0.0123689	0.0800115	-0.15459	0.877145	0.966721
1700052K11Rik	106.624	0.0263916	0.171462	0.153921	0.877672	0.966752
BC002059	121.051	0.0236979	0.153962	0.153921	0.877672	0.966752
Ctu1	132.664	0.0260095	0.168922	0.153973	0.877631	0.966752
Pdpk1	1928.14	0.00707264	0.0459486	0.153925	0.877669	0.966752
Slc25a3	28883.9	0.00535484	0.034729	0.154189	0.877461	0.966752
Sts	457.765	-0.0191805	0.124433	-0.154143	0.877497	0.966752
Zfp949	604.098	-0.0136917	0.0888095	-0.15417	0.877476	0.966752
Nrap	95461.1	0.00852205	0.0554782	0.153611	0.877917	0.966866
Ripply3	41.2589	0.0381327	0.248247	0.153608	0.877919	0.966866
5930403L14Rik	58.7314	0.0332948	0.217188	0.153299	0.878162	0.966899
Cxcr4	84.6433	-0.0302499	0.197324	-0.1533	0.878161	0.966899
Wdr92	359.23	0.0142066	0.092633	0.153365	0.878111	0.966899
Cad	690.564	0.0129429	0.0846877	0.152831	0.878532	0.967062
Cfap74	189.625	0.0582112	0.381077	0.152755	0.878592	0.967062
Desi2	2462.06	-0.00993574	0.0651179	-0.152581	0.878729	0.967062
Magohb	98.8689	-0.0226938	0.148625	-0.152692	0.878641	0.967062
Msr1	28.0628	0.0753351	0.493331	0.152707	0.878629	0.967062
Suv39h2	49.8112	-0.0273963	0.179567	-0.152568	0.878739	0.967062
G0s2	563.687	-0.018379	0.120712	-0.152255	0.878986	0.967159
Gm10638	33.9753	-0.0407541	0.267852	-0.152152	0.879067	0.967159
Gm6981	28.2017	-0.0434299	0.285682	-0.152022	0.87917	0.967159
Klc4	888.362	0.00942383	0.0619994	0.151999	0.879188	0.967159
Pcdhb18	27.9157	0.0476532	0.313686	0.151914	0.879255	0.967159
Rnf38	591.087	0.00978683	0.0643698	0.152041	0.879155	0.967159
Imp4	324.183	-0.015	0.0988215	-0.151789	0.879353	0.967189
Bmp2k	466.09	-0.0129103	0.0851214	-0.151669	0.879448	0.96721
Inca1	201.985	-0.0192146	0.127015	-0.151278	0.879756	0.96721
Lrp6	2701.79	-0.00782791	0.0516928	-0.151431	0.879635	0.96721
N4bp3	149.229	0.0195472	0.129262	0.151222	0.879801	0.96721
Slc24a2	55.4671	-0.0408668	0.269708	-0.151522	0.879564	0.96721
Slc5a3	98.7429	0.0338452	0.223626	0.151348	0.879701	0.96721
2810454H06Rik	27.7145	0.0363326	0.240732	0.150925	0.880035	0.967232
Fam13a	741.166	-0.011058	0.0732398	-0.150984	0.879989	0.967232
Wapl	2613.06	0.00506673	0.033547	0.151034	0.879949	0.967232
Tbp	348.144	-0.013604	0.090244	-0.150747	0.880175	0.967308
Dnajc17	183.302	-0.0169322	0.112568	-0.150418	0.880435	0.967383
Gla	191.043	0.0180396	0.120571	0.149617	0.881066	0.967383
Larp4	2185.73	-0.00630785	0.0420248	-0.150098	0.880687	0.967383
Lyz2	865.95	0.0388894	0.259497	0.149864	0.880872	0.967383
Lzts1	90.127	-0.0305311	0.203971	-0.149684	0.881014	0.967383
Myl12a	9465.47	0.00921766	0.0616893	0.149421	0.881222	0.967383
Myl4	441.438	-0.0166236	0.111273	-0.149395	0.881242	0.967383
Pdf	2776.5	-0.00799642	0.053469	-0.149553	0.881118	0.967383
Scamp5	93.9895	-0.0313275	0.20954	-0.149506	0.881154	0.967383
Tgfbrap1	982.195	0.00888978	0.0592708	0.149986	0.880776	0.967383
Tmem143	3406.5	0.00561506	0.0373825	0.150206	0.880602	0.967383
Tmem199	460.778	-0.00941747	0.0626954	-0.15021	0.880599	0.967383
Trmt12	356.986	-0.0156957	0.104684	-0.149933	0.880817	0.967383
Usp8	1565.86	0.00804309	0.053631	0.149971	0.880788	0.967383
H13	1410.88	-0.0115538	0.0775836	-0.14892	0.881617	0.967715
2310015A10Rik	912.393	0.0105232	0.0722829	0.145584	0.88425	0.967749
Ap1g1	2202.46	-0.00503316	0.0340835	-0.147671	0.882602	0.967749
Camk1	1195.28	0.00999051	0.0683324	0.146205	0.88376	0.967749
Chuk	928.849	-0.00988501	0.0676285	-0.146166	0.88379	0.967749
Col28a1	41.5093	-0.0440667	0.29766	-0.148044	0.882308	0.967749
Dip2b	524.931	0.0114027	0.0774956	0.147141	0.883021	0.967749
Eif4e3	2118.18	0.00890492	0.0610803	0.145791	0.884087	0.967749
Fez2	3709.28	-0.00729944	0.0498855	-0.146324	0.883666	0.967749
Glt28d2	604.142	0.0178539	0.120799	0.147798	0.882502	0.967749
Gm33480	44.0832	-0.0317083	0.216246	-0.14663	0.883424	0.967749
Gm34521	93.8404	0.0331312	0.225206	0.147115	0.883041	0.967749
Gm38250	76.6125	-0.0269416	0.182922	-0.147284	0.882908	0.967749
Gm40863	213.721	0.015284	0.10415	0.146751	0.883329	0.967749
Gorab	158.669	-0.0167051	0.112581	-0.148383	0.882041	0.967749
Hira	908.784	0.00711833	0.0479943	0.148316	0.882093	0.967749
Kbtbd7	409.414	-0.0110264	0.0747114	-0.147587	0.882669	0.967749
Kcna2	145.924	0.0305948	0.206355	0.148263	0.882135	0.967749
Mast2	5321.82	-0.00998592	0.0672467	-0.148497	0.881951	0.967749
Mnt	799.782	-0.0105205	0.0722572	-0.145597	0.884239	0.967749
Mrpl30	3441.68	-0.00663662	0.0456141	-0.145495	0.88432	0.967749
Piezo1	1159.6	-0.012291	0.0838159	-0.146643	0.883414	0.967749
Ptgr2	3777.08	0.00594082	0.0401302	0.148039	0.882312	0.967749
Rfc5	81.8995	-0.0240205	0.164549	-0.145978	0.883939	0.967749
Rnft1	2234.48	-0.00703722	0.0482854	-0.145742	0.884125	0.967749
Scfd1	492.651	0.0101917	0.0689173	0.147883	0.882435	0.967749
Sfrp4	109.572	0.0303621	0.20433	0.148594	0.881874	0.967749
Sh3yl1	35.0089	-0.0402274	0.273555	-0.147054	0.883089	0.967749
Slc22a4	146.894	0.0164688	0.113152	0.145545	0.88428	0.967749
Smg8	458.075	0.00946643	0.0645109	0.146742	0.883336	0.967749
Smim4	109.25	-0.0189624	0.129688	-0.146216	0.883751	0.967749
Smndc1	930.066	-0.00773512	0.0528522	-0.146354	0.883642	0.967749
Ss18l2	1203.61	-0.00852534	0.058291	-0.146255	0.88372	0.967749
Tjap1	1317.4	0.00777493	0.0525117	0.148061	0.882295	0.967749
Tra2b	1595.35	0.00863	0.0586071	0.147252	0.882933	0.967749
Trappc6a	80.8616	-0.023815	0.161974	-0.147029	0.883109	0.967749
Unc13d	28.9503	0.0449968	0.309549	0.145362	0.884425	0.967749
Unkl	187.436	-0.015663	0.106494	-0.147078	0.88307	0.967749
Zfp384	1342.76	0.00839764	0.057774	0.145353	0.884432	0.967749
Zfp747	114.232	-0.020685	0.139897	-0.147858	0.882455	0.967749
Cwc27	681.724	-0.00937959	0.0646041	-0.145186	0.884564	0.967798
Il11ra1	1451.77	-0.0103909	0.0717387	-0.144844	0.884834	0.967798
Mrpl2	2724.81	0.00669387	0.0461483	0.145051	0.88467	0.967798
Rac1	6754.2	-0.00856008	0.0590692	-0.144916	0.884777	0.967798
Shc1	992.705	0.0100402	0.0693044	0.144872	0.884812	0.967798
Smad6	210.742	0.0165899	0.114798	0.144513	0.885095	0.968006
Dnajb11	1569.8	-0.00673077	0.0467675	-0.14392	0.885564	0.968183
Lyst	255.402	-0.0138107	0.0960748	-0.14375	0.885698	0.968183
Rpl23a	7277.82	-0.00584721	0.0406073	-0.143994	0.885505	0.968183
Sel1l	3410.6	-0.00549707	0.0382277	-0.143798	0.88566	0.968183
Tmem71	121.243	0.0185542	0.12877	0.144087	0.885431	0.968183
Ubxn2b	74.855	0.0253507	0.176444	0.143675	0.885757	0.968183
Zfp563	357.185	0.0132011	0.0915935	0.144127	0.8854	0.968183
Nedd4l	1141.15	-0.00951157	0.0663258	-0.143407	0.885969	0.968302
Sod3	286.351	0.0172356	0.120229	0.143356	0.886009	0.968302
Kbtbd11	56.8668	0.0308869	0.215835	0.143104	0.886208	0.968442
Sh3pxd2b	148.408	0.0219383	0.153552	0.142872	0.886391	0.968564
Mindy2	1627.07	0.00873126	0.0612513	0.142548	0.886647	0.968765
Crkl	1820.65	0.00567097	0.0398213	0.142411	0.886756	0.968806
Pabpn1	287.788	-0.0127174	0.0895461	-0.142021	0.887064	0.96883
Pogk	1075.1	0.00866394	0.0609848	0.142067	0.887027	0.96883
Tbc1d20	1339.87	0.00730611	0.0513554	0.142266	0.88687	0.96883
Tmem131	1861.25	-0.00794908	0.0559254	-0.142137	0.886972	0.96883
Alad	881.287	0.0137629	0.09727	0.141491	0.887482	0.969131
Ern1	791.814	0.0107751	0.0761362	0.141524	0.887456	0.969131
Morn1	155.17	-0.0187177	0.132446	-0.141323	0.887615	0.969198
Isg15	33.0522	0.0470148	0.333177	0.141111	0.887783	0.969227
Slc30a9	5231.98	-0.00747054	0.0529759	-0.141018	0.887856	0.969227
Tefm	569.83	-0.00957686	0.0678784	-0.141088	0.8878	0.969227
A430078I02Rik	38.053	-0.0352586	0.251079	-0.140429	0.888321	0.969344
Fzd10	54.3686	0.0285932	0.203501	0.140506	0.88826	0.969344
Nudt9	1937.05	-0.00847548	0.060232	-0.140714	0.888096	0.969344
Ssrp1	1452.15	0.00740828	0.0527534	0.140432	0.888318	0.969344
Tafa4	35.7354	-0.0363127	0.25836	-0.14055	0.888225	0.969344
BC025920	182.322	-0.0182347	0.13027	-0.139976	0.888679	0.969346
Hpcal4	35.1452	-0.194464	1.38928	-0.139975	0.88868	0.969346
Ier2	176.006	0.0188175	0.134286	0.14013	0.888557	0.969346
Trim37	416.897	-0.0122661	0.0874443	-0.140273	0.888444	0.969346
Wdr89	55.1606	-0.0241534	0.172313	-0.140172	0.888524	0.969346
2610008E11Rik	951.945	-0.00772972	0.0553855	-0.139562	0.889006	0.969383
Adnp2	209.236	0.0143019	0.102294	0.139812	0.888809	0.969383
Atf7	2804.87	-0.0068396	0.049037	-0.139478	0.889072	0.969383
Gpat3	208.899	0.016167	0.115831	0.139574	0.888996	0.969383
TrnP	3970.82	0.0143239	0.102551	0.139676	0.888916	0.969383
Edem3	1992.21	0.00683467	0.0491579	0.139035	0.889423	0.969584
Gpr137b-ps	125.196	0.0255496	0.183844	0.138974	0.889471	0.969584
Srpk1	1087.37	-0.00714186	0.0513897	-0.138975	0.88947	0.969584
B4galt4	197.58	0.0221992	0.160793	0.138061	0.890192	0.969796
Cables2	461.556	0.00993946	0.0720235	0.138003	0.890238	0.969796
Eri2	90.8566	0.021791	0.157799	0.138094	0.890166	0.969796
Gm10777	120.319	-0.0189786	0.137058	-0.138472	0.889868	0.969796
Igflr1	198.338	0.0148585	0.107411	0.138332	0.889978	0.969796
Mrps28	1177.88	-0.00750859	0.0541624	-0.138631	0.889742	0.969796
Setd1b	646.162	0.0117073	0.0847646	0.138116	0.890149	0.969796
Tex30	121.201	0.0183559	0.132726	0.138299	0.890004	0.969796
Lyplal1	45.5693	0.0334874	0.242828	0.137906	0.890315	0.969802
Kctd16	48.7759	-0.0352856	0.25621	-0.137722	0.89046	0.969883
Hcfc1r1	1426.76	-0.00898227	0.0653156	-0.137521	0.890619	0.969977
3300002I08Rik	145.827	-0.0178125	0.13194	-0.135005	0.892608	0.970075
5430405H02Rik	28.8779	-0.0314403	0.231472	-0.135828	0.891958	0.970075
Bcap29	1941.83	0.00580992	0.042672	0.136153	0.8917	0.970075
Crybg1	160.904	-0.0189239	0.138581	-0.136555	0.891383	0.970075
Dync2h1	95.4898	-0.0180702	0.134035	-0.134817	0.892757	0.970075
Erbin	2971.07	0.00631052	0.0463647	0.136106	0.891737	0.970075
Gid8	1459.14	-0.00630199	0.0460421	-0.136874	0.89113	0.970075
Gm52775	34.7246	-0.0349301	0.257482	-0.13566	0.89209	0.970075
Gm6297	48.4849	-0.031949	0.235424	-0.135708	0.892052	0.970075
Gpm6a	70.033	-0.0592059	0.433834	-0.136471	0.891449	0.970075
Hnrnpul1	3663.07	-0.00478107	0.0352494	-0.135635	0.89211	0.970075
LOC118568244	35.9364	-0.0333156	0.243359	-0.136899	0.89111	0.970075
LOC118568773	31.5113	0.035642	0.261498	0.136299	0.891585	0.970075
Lrrc30	3753.48	-0.0287324	0.211336	-0.135956	0.891856	0.970075
Mocs3	131.487	0.0215419	0.15924	0.135279	0.892391	0.970075
Mrm1	355.834	-0.013069	0.0959346	-0.136229	0.89164	0.970075
Nebl	30.6476	-0.037685	0.279244	-0.134953	0.892649	0.970075
Nudt22	249.282	0.0144943	0.10648	0.136122	0.891724	0.970075
Pgghg	144.012	-0.0186135	0.137047	-0.135818	0.891965	0.970075
Pskh1	825.862	-0.00844281	0.0625043	-0.135076	0.892552	0.970075
Rfx5	384.057	-0.0137057	0.101182	-0.135456	0.892251	0.970075
Rpa1	3999.03	0.0078683	0.0574066	0.137063	0.890981	0.970075
Sbf1	3210.41	0.00508525	0.0373953	0.135986	0.891832	0.970075
Sbno1	2749.82	0.00540128	0.0399604	0.135166	0.892481	0.970075
Scrn1	32.5207	0.0527979	0.387228	0.136348	0.891546	0.970075
Serf2	5623.18	0.00766301	0.056566	0.13547	0.89224	0.970075
Serpinb6b	37.7501	0.0321124	0.238012	0.134919	0.892676	0.970075
Tarsl2	4833.87	0.00721137	0.0529282	0.136248	0.891625	0.970075
Zfp78	46.3058	-0.0242642	0.180025	-0.134782	0.892784	0.970075
2610306M01Rik	136.961	-0.019869	0.14804	-0.134213	0.893234	0.97024
Aifm2	779.322	0.00959035	0.0715399	0.134056	0.893358	0.97024
Gm4285	41.5603	0.0360116	0.268969	0.133888	0.893491	0.97024
Il18bp	61.873	0.0262566	0.195976	0.133978	0.89342	0.97024
Pigk	1392.18	-0.00707249	0.0527513	-0.134072	0.893345	0.97024
Pramel12	353.975	-0.0133398	0.0996508	-0.133866	0.893509	0.97024
Steap3	1729.5	-0.00705207	0.0526523	-0.133937	0.893453	0.97024
Tpcn1	3489.09	-0.00686552	0.0512106	-0.134065	0.893352	0.97024
Cdv3-ps	40.6579	-0.0311775	0.233361	-0.133602	0.893717	0.970389
Socs2	982.428	0.0421408	0.315975	0.133367	0.893903	0.970513
Fos	110.69	-0.0546378	0.410983	-0.132944	0.894237	0.970669
Oma1	1384.79	-0.00565536	0.0424984	-0.133072	0.894136	0.970669
Rbl1	138.246	0.017828	0.134132	0.132914	0.894261	0.970669
Pitx2	472.556	-0.0149406	0.112563	-0.132731	0.894406	0.970748
Nxpe4	306.37	0.0155488	0.117377	0.132469	0.894613	0.970896
Csf2ra	103.722	0.0239763	0.181995	0.131742	0.895189	0.970905
Efcab7	48.2615	-0.0281726	0.214191	-0.13153	0.895356	0.970905
Entr1	666.011	0.00688927	0.0523729	0.131543	0.895346	0.970905
Fam161b	63.7025	-0.0311968	0.236317	-0.132012	0.894974	0.970905
LOC118568315	164.278	0.0150429	0.113985	0.131973	0.895006	0.970905
Lrp4	828.038	-0.010972	0.0833744	-0.131599	0.895302	0.970905
Myorg	7102.28	-0.00779534	0.0591091	-0.131881	0.895079	0.970905
Pawr	55.1881	-0.03521	0.26663	-0.132056	0.89494	0.970905
Rab10os	221.05	0.0146865	0.111565	0.131641	0.895269	0.970905
Ska2	134.191	0.0151896	0.11533	0.131706	0.895217	0.970905
Wnt16	56.391	-0.034374	0.261475	-0.131462	0.89541	0.970905
Vps16	747.35	-0.00875359	0.0666386	-0.131359	0.895491	0.970915
Alyref2	70.8989	0.0224876	0.171436	0.131172	0.895639	0.97092
Ubxn11	47.3529	0.0277042	0.211184	0.131185	0.895629	0.97092
Fam126a	435.487	-0.00956023	0.0730161	-0.130933	0.895828	0.970942
Mir7652	56.8645	0.0253222	0.193519	0.130851	0.895893	0.970942
Rap1a	3287.18	0.00597861	0.0457134	0.130785	0.895946	0.970942
Rps5	7780.97	-0.00552044	0.0421843	-0.130865	0.895882	0.970942
Dhx34	309.185	-0.0138323	0.105876	-0.130646	0.896055	0.970983
Nrcam	35.2172	0.0511903	0.393573	0.130066	0.896514	0.971403
4921531C22Rik	92.7724	-0.0204397	0.158055	-0.129321	0.897104	0.971518
Adipor2	6980.89	0.00536575	0.0423642	0.126658	0.899211	0.971518
Anxa4	453.653	-0.0113972	0.0895134	-0.127324	0.898684	0.971518
Apbb1	387.137	0.00912609	0.072182	0.126432	0.89939	0.971518
Cand2	6576.22	-0.00479655	0.0370574	-0.129436	0.897013	0.971518
Ccdc28b	612.132	-0.00877509	0.0687148	-0.127703	0.898384	0.971518
Ccnj	235.352	0.0118323	0.0923928	0.128065	0.898098	0.971518
Cnih1	2077.19	-0.00537059	0.0421026	-0.12756	0.898498	0.971518
Col7a1	902.528	-0.0114164	0.0891556	-0.12805	0.898109	0.971518
Cox19	829.919	-0.00809246	0.063529	-0.127382	0.898638	0.971518
Cryl1	148.899	0.0156543	0.121965	0.128351	0.897871	0.971518
Dcp1a	450.24	-0.0098808	0.0766953	-0.128832	0.897491	0.971518
Dtx3	1356.11	-0.00568956	0.0444291	-0.128059	0.898102	0.971518
Exosc3	548.625	-0.0107401	0.0830986	-0.129245	0.897164	0.971518
Gm16299	130.167	-0.0213187	0.168853	-0.126256	0.899529	0.971518
Gm19605	143.408	-0.0142176	0.112986	-0.125835	0.899862	0.971518
Gm32856	59.4089	-0.0264242	0.208258	-0.126882	0.899034	0.971518
Gm3435	32.048	-0.033189	0.255852	-0.129719	0.896788	0.971518
Gm42146	135.125	0.0660535	0.525588	0.125675	0.899989	0.971518
Gm42154	72.3235	-0.0540267	0.427599	-0.126349	0.899456	0.971518
Gm46653	76.1551	0.0221219	0.175881	0.125778	0.899908	0.971518
Gngt2	52.5928	0.0288437	0.225272	0.12804	0.898118	0.971518
Golph3	2804.26	-0.00744427	0.0583495	-0.127581	0.898481	0.971518
Gstm4	648.985	-0.00756962	0.0595508	-0.127112	0.898852	0.971518
Kif26a	242.25	-0.0179077	0.142346	-0.125804	0.899887	0.971518
Lman2	3220.86	0.0045709	0.0363109	0.125882	0.899825	0.971518
Meak7	190.283	0.0157644	0.123729	0.12741	0.898616	0.971518
Med27	350.405	0.0111619	0.0887647	0.125747	0.899932	0.971518
Muc3a	55.1884	-0.0309679	0.239192	-0.129468	0.896987	0.971518
Pex11a	879.967	-0.0097246	0.0755909	-0.128648	0.897636	0.971518
Pla2g12a	2788.42	0.0112086	0.0865421	0.129516	0.89695	0.971518
Poll	836.969	0.00703157	0.0548625	0.128167	0.898017	0.971518
Pyroxd1	289.164	0.0113304	0.0894233	0.126706	0.899173	0.971518
Rapgef1	11946.4	-0.00528923	0.041638	-0.127029	0.898917	0.971518
Rnls	175.863	-0.0156904	0.124582	-0.125944	0.899776	0.971518
Rwdd3	92.9782	-0.0196843	0.156508	-0.125771	0.899913	0.971518
Sde2	565.948	-0.00989941	0.0784891	-0.126125	0.899633	0.971518
Slc35d1	609.429	0.0101726	0.0798203	0.127444	0.898589	0.971518
Slf2	952.729	-0.00737744	0.0575594	-0.128171	0.898014	0.971518
Sumo3	1711.21	-0.00972159	0.0765341	-0.127023	0.898922	0.971518
Tab1	818.558	-0.00778998	0.0604636	-0.128838	0.897486	0.971518
Tmem74b	71.2277	0.031876	0.249744	0.127634	0.898438	0.971518
Uba5	793.216	0.00792505	0.062304	0.1272	0.898782	0.971518
Xrn1	1119.25	-0.00737254	0.0568121	-0.129771	0.896748	0.971518
Zfp169	198.124	0.0145782	0.11584	0.125847	0.899853	0.971518
Zfp318	841.421	0.00700975	0.0556665	0.125924	0.899792	0.971518
Zfp319	209.224	-0.0144913	0.113654	-0.127504	0.898542	0.971518
B230398E01Rik	40.6039	0.0272806	0.217698	0.125314	0.900275	0.971595
Slc39a10	396.01	-0.0124523	0.0993238	-0.125371	0.90023	0.971595
Spsb3	1663.7	0.00601359	0.0479404	0.125439	0.900176	0.971595
Aatf	668.76	-0.00918073	0.0735423	-0.124836	0.900653	0.971609
Cpox	2000.61	-0.00801064	0.064088	-0.124994	0.900528	0.971609
Echdc2	557.545	-0.00979472	0.0784924	-0.124785	0.900693	0.971609
Otub1	2070.8	-0.00598261	0.0478482	-0.125033	0.900497	0.971609
Rab22a	1879.24	-0.00922222	0.0739237	-0.124753	0.900719	0.971609
Tsfm	599.775	-0.00959251	0.0766243	-0.125189	0.900374	0.971609
Mt2	306.694	-0.0464918	0.373561	-0.124456	0.900954	0.971786
4833418N02Rik	135.433	0.0240248	0.193645	0.124066	0.901263	0.971907
Pnmal2	41.2075	-0.0438961	0.354137	-0.123952	0.901353	0.971907
Zfhx4	558.241	0.00753888	0.0608045	0.123986	0.901327	0.971907
Zfp174	215.899	-0.012892	0.103902	-0.124079	0.901253	0.971907
D830026I12Rik	38.5129	0.0333076	0.269312	0.123677	0.901571	0.972065
Bmpr1b	419.853	-0.0139629	0.113005	-0.12356	0.901663	0.972087
Mbip	291.818	-0.0117071	0.094972	-0.123269	0.901894	0.972162
Slc6a17	69.0199	-0.0309736	0.251407	-0.123201	0.901948	0.972162
Wwc2	734.731	-0.0102943	0.0834462	-0.123365	0.901818	0.972162
Zbtb43	647.659	-0.00959355	0.0780129	-0.122974	0.902128	0.972201
Zfp326	528.906	-0.0116735	0.0949212	-0.122981	0.902122	0.972201
Gm52213	26.9634	-0.0398971	0.324693	-0.122877	0.902205	0.972207
Gm52681	56.1085	0.0235892	0.192414	0.122596	0.902427	0.972234
Tesk1	2699.16	-0.00672204	0.0548413	-0.122573	0.902446	0.972234
Vamp8	769.665	-0.00795317	0.0648739	-0.122594	0.902428	0.972234
Ccdc84	197.613	0.012585	0.102993	0.122193	0.902746	0.972306
Ces1d	4037.12	-0.0110316	0.0902092	-0.122289	0.90267	0.972306
Ino80d	963.464	-0.00641741	0.0524443	-0.122366	0.902609	0.972306
Kat5	854.701	-0.00759933	0.0622252	-0.122126	0.902799	0.972306
Klhdc3	4686.89	-0.00709887	0.0581757	-0.122025	0.902879	0.972315
Ap5b1	66.2494	-0.0188341	0.154757	-0.121701	0.903136	0.972437
Mamdc4	193.248	0.0158229	0.129932	0.121778	0.903075	0.972437
Mbd4	113.294	-0.0169028	0.139038	-0.121569	0.90324	0.972472
Ankrd23	140383	0.0102266	0.0842881	0.121329	0.90343	0.972599
Acsf3	543.026	0.00806162	0.0665986	0.121048	0.903653	0.972692
Cenpn	31.7993	0.0292078	0.241422	0.120982	0.903705	0.972692
Kmt5b	1415.11	-0.00499861	0.0413285	-0.120948	0.903732	0.972692
Lmln	214.707	-0.0132574	0.10992	-0.120609	0.904	0.972854
Rnf169	561.398	0.0119417	0.0991012	0.1205	0.904087	0.972854
Zfp455	34.8399	-0.0265131	0.220049	-0.120487	0.904097	0.972854
Prickle3	1124.25	-0.0286236	0.237852	-0.120342	0.904212	0.9729
Tmem29	138.456	-0.0132599	0.110308	-0.120208	0.904319	0.972938
Irgm1	680.173	-0.0088372	0.073849	-0.119666	0.904748	0.973292
LOC118568783	120.454	-0.0193942	0.162148	-0.119609	0.904793	0.973292
Zfp367	1681.19	-0.00759101	0.0635123	-0.11952	0.904863	0.973292
4930556M19Rik	38.3355	-0.0414567	0.34764	-0.119252	0.905076	0.973324
Cenpw	28.9285	-0.0318817	0.267077	-0.119373	0.90498	0.973324
Rnf2	553.635	0.00735211	0.0616732	0.119211	0.905108	0.973324
Csgalnact1	103.544	0.0234885	0.197698	0.11881	0.905426	0.973588
Snrpe	389.016	-0.0104914	0.088511	-0.118532	0.905646	0.973747
Ttn	770584	-0.00609766	0.0515146	-0.118368	0.905776	0.973761
Zbtb26	247.803	-0.0154741	0.130765	-0.118335	0.905802	0.973761
Malt1	267.139	-0.0131364	0.111126	-0.118211	0.9059	0.973789
Dzip1	71.7646	0.0194981	0.165167	0.118051	0.906027	0.973848
Ghdc	291.119	-0.0104549	0.0888582	-0.117658	0.906339	0.974029
Gm16168	27.9261	0.0364355	0.309521	0.117716	0.906293	0.974029
A330023F24Rik	926.082	-0.0119335	0.101675	-0.117369	0.906568	0.974043
Myo5b	63.0233	-0.025254	0.215156	-0.117376	0.906562	0.974043
Wnt11	226.766	0.0158311	0.134855	0.117393	0.906549	0.974043
Mapre1	2237.4	0.00594988	0.0509571	0.116762	0.907048	0.974359
Nrf1	583.416	0.00825245	0.0706993	0.116726	0.907077	0.974359
Stap2	205.067	0.0162022	0.138611	0.11689	0.906947	0.974359
1700029J07Rik	97.3467	-0.0201816	0.173693	-0.116191	0.907501	0.974622
Crot	2147.16	-0.00558723	0.0481058	-0.116145	0.907538	0.974622
Pdcd5	2629.78	0.00613574	0.0528566	0.116083	0.907587	0.974622
Rffl	448.481	0.0106755	0.0919878	0.116053	0.90761	0.974622
2310075C17Rik	106.455	-0.0186241	0.160849	-0.115786	0.907822	0.974772
Cbx8	111.977	0.0171225	0.14837	0.115405	0.908124	0.975001
Mios	1281.62	0.00644331	0.0559096	0.115245	0.908251	0.975001
Tmem65	8163.69	0.00828699	0.0718986	0.115259	0.90824	0.975001
Ift80	224.935	-0.0114201	0.0993433	-0.114956	0.90848	0.975093
Itfg1	2087.72	0.00471986	0.0410479	0.114984	0.908458	0.975093
Fgfrl1	855.575	0.00930878	0.0810911	0.114794	0.908608	0.975153
Rad17	682.073	-0.00739994	0.0647115	-0.114353	0.908958	0.975451
Mlycd	966.999	-0.0280514	0.245613	-0.11421	0.909071	0.975496
Ano5	12480.6	-0.0110485	0.096906	-0.114013	0.909228	0.975586
Emc9	986.422	0.00854873	0.0755496	0.113154	0.909909	0.975846
Etfb	7392.19	-0.00613451	0.0540004	-0.113601	0.909554	0.975846
Gemin8	48.0669	-0.0207004	0.182978	-0.113131	0.909927	0.975846
Leng8	6896.92	0.00552288	0.0488787	0.112992	0.910037	0.975846
Pcdhga2	34.2648	-0.02599	0.229509	-0.113242	0.909839	0.975846
Sdcbp	1417.49	-0.00536221	0.0472376	-0.113516	0.909622	0.975846
Sgce	280.801	0.0103862	0.0919288	0.11298	0.910046	0.975846
Thsd7b	31.479	0.0326302	0.28795	0.113319	0.909778	0.975846
Cmtm7	143.876	0.012635	0.112232	0.112579	0.910364	0.975971
Gpatch8	2454.53	-0.00649226	0.0576777	-0.112561	0.910379	0.975971
Hoxd9	1117.52	-0.0086116	0.0763829	-0.112742	0.910235	0.975971
Cpeb4	5060.31	0.0111698	0.0993161	0.112467	0.910453	0.975974
Carf	236.612	-0.0110239	0.0982118	-0.112247	0.910628	0.976084
Arglu1	1429.59	0.00694198	0.0620746	0.111833	0.910956	0.976207
Cln8	914.736	0.0075781	0.0677938	0.111782	0.910997	0.976207
Dcaf7	2600.54	0.00472787	0.04222	0.111982	0.910838	0.976207
Erc1	1866.68	-0.00559271	0.050122	-0.111582	0.911155	0.976207
Fam89b	596.428	0.0098505	0.0883129	0.111541	0.911187	0.976207
Nectin3	127.603	0.0155775	0.13975	0.111467	0.911246	0.976207
Vps26a	2443.44	-0.00475177	0.0426025	-0.111537	0.91119	0.976207
Crebrf	998.24	-0.00836738	0.0752545	-0.111188	0.911467	0.976352
Fbln7	59.5081	0.0211321	0.190183	0.111114	0.911526	0.976352
Capzb	15936.1	0.00470564	0.0426756	0.110265	0.912199	0.976379
Gm9222	162.728	-0.0166028	0.150433	-0.110367	0.912118	0.976379
Helb	367.143	0.0105323	0.095515	0.110268	0.912197	0.976379
Lmo4	1072.5	-0.0077449	0.0700174	-0.110614	0.911923	0.976379
Mppe1	93	0.0179313	0.162081	0.110632	0.911908	0.976379
Sema3f	295.29	-0.00935451	0.0843774	-0.110865	0.911723	0.976379
Spag6	26.9131	0.0293799	0.265283	0.110749	0.911815	0.976379
Sptlc1	712.63	0.00631464	0.0568969	0.110984	0.911629	0.976379
Tubgcp3	654.21	-0.00848347	0.0767631	-0.110515	0.912001	0.976379
Afap1	247.609	-0.00895721	0.0816477	-0.109706	0.912643	0.976553
Ddx17	9803.1	0.0035593	0.032451	0.109682	0.912661	0.976553
Mgat3	49.808	-0.0294203	0.268421	-0.109605	0.912723	0.976553
Rars2	789.325	-0.00602839	0.0549411	-0.109725	0.912628	0.976553
Sh3bgr	24112.5	0.00539528	0.0491047	0.109873	0.91251	0.976553
Heg1	1135.08	0.0101267	0.0925847	0.109378	0.912903	0.976669
Ppt1	525.924	-0.0104623	0.0957441	-0.109273	0.912986	0.976681
Zscan2	85.0831	0.0174493	0.160311	0.108847	0.913324	0.976966
Snap25	71.0639	-0.136013	1.25101	-0.108723	0.913422	0.976993
Atad2	96.344	0.0178211	0.166209	0.107221	0.914614	0.977082
Cd36	10536.7	-0.0091945	0.0856913	-0.107298	0.914553	0.977082
Flt1	3060.35	0.0106604	0.0984825	0.108247	0.9138	0.977082
Gopc	842.594	0.00613251	0.0572738	0.107074	0.914731	0.977082
Pigv	902.232	0.00506263	0.0470682	0.107559	0.914345	0.977082
Rpl21	7534.81	-0.00419685	0.0389437	-0.107767	0.91418	0.977082
Rpl34	3882	-0.0065814	0.0609735	-0.107939	0.914044	0.977082
Slc36a2	49.9451	-0.0451072	0.417941	-0.107927	0.914054	0.977082
Snhg3	151.619	-0.0158219	0.146795	-0.107782	0.914168	0.977082
Spryd4	968.896	-0.00640398	0.0597876	-0.107112	0.9147	0.977082
Srp9	2391.42	0.00596275	0.0551765	0.108067	0.913943	0.977082
Tmem8b	1206.77	0.00656282	0.0609722	0.107636	0.914284	0.977082
Tubg1	1357.01	-0.00643425	0.0593521	-0.108408	0.913672	0.977082
Txndc16	1347.02	0.00747891	0.0691039	0.108227	0.913816	0.977082
Vasn	150.389	0.0199604	0.184748	0.108042	0.913963	0.977082
Zfp946	322.845	0.00973978	0.0906842	0.107403	0.914469	0.977082
Zmpste24	1691.78	0.00524604	0.0488783	0.107328	0.914528	0.977082
Accs	145.211	0.0147978	0.139221	0.10629	0.915352	0.977137
Aldh1a2	59.9441	0.0281305	0.265802	0.105833	0.915715	0.977137
Aplp1	83.4008	0.0447341	0.424894	0.105283	0.916151	0.977137
Chd9	1137.23	0.00675826	0.0632519	0.106847	0.914911	0.977137
Fam227a	38.9617	-0.0231789	0.21833	-0.106164	0.915452	0.977137
Fat3	52.8135	-0.0258327	0.243375	-0.106144	0.915468	0.977137
Gdpd5	188.568	-0.0111743	0.10526	-0.106159	0.915456	0.977137
Mfap3	621.741	-0.00793165	0.0748986	-0.105898	0.915663	0.977137
Mir12181	164.501	-0.0134968	0.12708	-0.106207	0.915418	0.977137
Mxra8	1062.05	0.010479	0.0983674	0.106529	0.915163	0.977137
Ndufs7	10922.9	0.00547752	0.0513442	0.106682	0.915041	0.977137
Pdzd9	80.3421	0.0194283	0.184027	0.105573	0.915921	0.977137
Samd5	40.2963	0.0249512	0.234873	0.106233	0.915398	0.977137
Slc16a9	116.134	-0.0198728	0.187958	-0.10573	0.915797	0.977137
Tmlhe	318.932	0.010504	0.0995651	0.105498	0.91598	0.977137
Tmtc3	574.751	0.0068076	0.0645626	0.105442	0.916025	0.977137
Trp53rkb	226.497	-0.017204	0.163204	-0.105414	0.916047	0.977137
Uqcrq	9509.1	-0.00572301	0.0543232	-0.105351	0.916097	0.977137
Zfp146	1514.25	0.00709083	0.0670404	0.10577	0.915765	0.977137
Eif4a1	3330.24	0.00507805	0.048327	0.105077	0.916315	0.977165
Tbc1d7	663.761	-0.0080827	0.0769284	-0.105068	0.916322	0.977165
Eif4g2	38370.2	-0.00359058	0.0342375	-0.104873	0.916477	0.977183
Mapk12	7402.65	0.00469386	0.0447611	0.104865	0.916483	0.977183
Tgoln1	2279.19	-0.00463443	0.0443078	-0.104596	0.916696	0.977334
Nf2	5889.26	-0.00426046	0.0407793	-0.104476	0.916792	0.977358
Ak3	2281.27	0.00608949	0.0586162	0.103888	0.917259	0.977549
Mtfmt	276.508	0.0112119	0.107889	0.103921	0.917232	0.977549
Stard3nl	211.167	0.0133621	0.128356	0.104102	0.917089	0.977549
Ttc28	1076.83	0.00591245	0.0568316	0.104035	0.917142	0.977549
Cidec	226.669	0.0474446	0.457772	0.103642	0.917453	0.977632
Gm12426	32.1263	-0.0325942	0.314838	-0.103527	0.917545	0.977632
Zfp143	540.215	-0.00709137	0.0685045	-0.103517	0.917553	0.977632
Sun2	7262.67	0.00451886	0.0437378	0.103317	0.917712	0.977724
Dgcr8	848.838	0.00805214	0.07832	0.102811	0.918113	0.977921
Exosc1	458.007	0.00753349	0.07327	0.102818	0.918107	0.977921
Mtfp1	2420.18	0.00550164	0.0534368	0.102956	0.917998	0.977921
Zfp706	1597.34	-0.00538956	0.0526417	-0.102382	0.918453	0.978207
Mrpl16	1900.52	0.00522774	0.0511575	0.102189	0.918606	0.978293
R74862	28.3068	-0.0280128	0.274421	-0.10208	0.918693	0.978309
Pcm1	3762.11	-0.00513287	0.0503684	-0.101907	0.918831	0.978378
Erlec1	1708.11	0.00474563	0.0466928	0.101635	0.919046	0.978531
Cdkl1	97.3518	0.0165134	0.162824	0.101419	0.919218	0.978637
Kank1	1249.28	-0.00577358	0.0572297	-0.100884	0.919642	0.979011
Ndufv1	16030.3	-0.00394665	0.0392558	-0.100537	0.919918	0.979151
Pde9a	83.6076	0.0167269	0.166278	0.100596	0.919871	0.979151
Hprt	1067.69	-0.00497697	0.0495858	-0.100371	0.92005	0.979215
Med12	2152.98	0.00533321	0.0532024	0.100244	0.920151	0.979245
Slc22a23	627.464	-0.0103343	0.103233	-0.100106	0.92026	0.979284
Pm20d2	3494.96	0.00729366	0.0729893	0.0999278	0.920402	0.97931
Syncrip	4081.4	0.00495209	0.0495738	0.0998933	0.920429	0.97931
Ccdc106	71.3986	0.0168795	0.169135	0.0997989	0.920504	0.979313
Pard6b	47.7457	-0.0324108	0.325864	-0.099461	0.920772	0.979522
H2ac19	39.3484	-0.0204995	0.206567	-0.0992393	0.920948	0.979608
Tapt1	2580.14	0.00504167	0.0508351	0.099177	0.920998	0.979608
Kdm4a	1557.2	-0.00458487	0.0462984	-0.0990286	0.921116	0.979656
Trappc12	683.077	0.00807757	0.0817014	0.098867	0.921244	0.979716
Kcnq4	1128.57	0.00833141	0.0846624	0.0984074	0.921609	0.979975
Lmna	2641.79	-0.0047513	0.0482963	-0.0983781	0.921632	0.979975
4833447I15Rik	30.4107	0.024344	0.247722	0.0982713	0.921717	0.979988
Epc1	1048.42	-0.00550596	0.0561985	-0.0979735	0.921953	0.980163
Ctsb	15351.1	-0.00439074	0.0448599	-0.0978768	0.92203	0.980168
Slc25a42	1991.81	0.00597662	0.0611281	0.097772	0.922113	0.980179
Lynx1	5877.99	-0.00754582	0.0774241	-0.0974608	0.92236	0.980365
Dvl3	1766.7	0.00441487	0.0454463	0.0971448	0.922611	0.980388
Paip1	2939.77	0.0060387	0.0621015	0.0972393	0.922536	0.980388
Trim14	48.5322	0.0238534	0.245735	0.0970696	0.922671	0.980388
Zranb1	3777.67	-0.00600927	0.0618699	-0.0971275	0.922625	0.980388
Rplp0	31770.1	-0.00322535	0.0333146	-0.0968149	0.922873	0.980449
Sfxn2	318.991	0.00827428	0.0853945	0.0968947	0.92281	0.980449
4921517D16Rik	90.8807	0.0228715	0.247418	0.0924405	0.926348	0.980568
5031425E22Rik	323.675	0.009135	0.0979486	0.0932632	0.925694	0.980568
9330104G04Rik	46.0743	0.0212325	0.223297	0.0950861	0.924246	0.980568
9330159F19Rik	1913.86	0.0163119	0.175632	0.0928754	0.926003	0.980568
Agbl1	307.16	0.0105621	0.113914	0.09272	0.926126	0.980568
Anxa11	7732.4	-0.00473169	0.0505811	-0.0935465	0.925469	0.980568
Bicdl1	129.075	-0.0123558	0.132195	-0.0934666	0.925533	0.980568
Cbfa2t2	738.38	0.00654702	0.069483	0.0942247	0.924931	0.980568
Ccl6	144.026	0.0192276	0.205775	0.0934399	0.925554	0.980568
Ccs	669.177	0.00758936	0.0813829	0.0932549	0.925701	0.980568
Dtna	5308.1	-0.00375385	0.0400571	-0.0937123	0.925338	0.980568
Elmod3	507.847	0.00853664	0.0895297	0.0953499	0.924037	0.980568
Fbxl5	1937.54	0.00503255	0.0530098	0.0949362	0.924366	0.980568
Fbxw4	1832.18	0.0146726	0.153717	0.0954522	0.923956	0.980568
Get4	1436.77	-0.00652659	0.0680032	-0.0959747	0.923541	0.980568
Ggt7	55.0938	0.0175014	0.187184	0.0934985	0.925508	0.980568
Gm35835	87.4052	0.0225228	0.242674	0.0928111	0.926054	0.980568
Gm45918	32.9878	-0.0291414	0.311412	-0.0935783	0.925444	0.980568
Gm46430	369.419	0.00938137	0.0992675	0.094506	0.924707	0.980568
Gramd1a	1621.5	0.00611061	0.0644129	0.0948662	0.924421	0.980568
Hdac1	656.247	0.00759204	0.0786478	0.0965321	0.923098	0.980568
Hdac2	2583.33	-0.00476016	0.0494874	-0.0961893	0.92337	0.980568
Hlcs	682.669	-0.0065028	0.0680018	-0.0956268	0.923817	0.980568
Igsf9b	90.6332	0.0137733	0.146897	0.0937617	0.925298	0.980568
LOC102632541	80.4772	0.017211	0.186079	0.0924933	0.926306	0.980568
Lin7a	140.097	-0.0173888	0.185124	-0.0939305	0.925164	0.980568
Lrrc7	37.4193	-0.0282687	0.301687	-0.0937021	0.925346	0.980568
Map4k1	53.6855	-0.0183831	0.197545	-0.0930577	0.925858	0.980568
Mga	1823.67	0.00562877	0.0603168	0.0933201	0.925649	0.980568
Mobp	31.6031	0.10659	1.12694	0.094584	0.924645	0.980568
Ncoa5	730.651	-0.00649029	0.0695448	-0.0933253	0.925645	0.980568
Pcmt1	6443.07	0.00325642	0.0349581	0.0931521	0.925783	0.980568
Pcyox1l	48.9486	0.0200673	0.21492	0.0933712	0.925609	0.980568
Pde5a	94.9755	0.0163261	0.171929	0.0949587	0.924348	0.980568
Pgm1	79173.3	-0.00556749	0.0603774	-0.0922114	0.92653	0.980568
Phf7	667.752	0.0066207	0.0713612	0.0927773	0.926081	0.980568
Plpp5	239.926	0.00951337	0.102124	0.0931553	0.92578	0.980568
Psmd8	4249.8	-0.00603927	0.063994	-0.0943725	0.924813	0.980568
Rfx2	120.336	-0.0145054	0.156997	-0.0923928	0.926386	0.980568
Rps18	5972.98	-0.00519209	0.0554602	-0.0936182	0.925412	0.980568
Rtf2	1811.55	-0.00432685	0.046732	-0.0925887	0.92623	0.980568
Slc8b1	407.072	-0.00819286	0.08717	-0.0939871	0.925119	0.980568
Tapbpl	153.255	0.0110982	0.120263	0.0922829	0.926473	0.980568
Tmem115	761.943	-0.0050843	0.0538881	-0.0943492	0.924832	0.980568
Trub1	539.763	0.00741547	0.0798192	0.0929034	0.92598	0.980568
Ube2v1	3418.18	-0.00358295	0.03841	-0.0932815	0.92568	0.980568
Ucn	137.276	0.0155687	0.168823	0.0922188	0.926524	0.980568
Zfp472	98.7725	0.0156849	0.164148	0.0955539	0.923875	0.980568
Zfp668	356.163	-0.00690213	0.0717547	-0.0961907	0.923369	0.980568
Mrps2	679.451	0.00623024	0.0676858	0.0920464	0.926661	0.98063
Dok1	64.5209	0.0154988	0.168862	0.0917842	0.92687	0.980642
Gm15737	71.9891	-0.0183479	0.200657	-0.091439	0.927144	0.980642
Hpca	34.9398	0.0745835	0.815188	0.0914924	0.927101	0.980642
Mkrn2os	28.482	-0.0222052	0.242696	-0.0914941	0.9271	0.980642
Slc49a4	2868.59	-0.00485242	0.0528769	-0.0917683	0.926882	0.980642
Sorbs2os	87.4517	-0.0153309	0.167742	-0.0913955	0.927178	0.980642
Tmem258	467.486	0.00778413	0.0851687	0.0913966	0.927177	0.980642
Gmfb	1188.96	0.00487772	0.0535367	0.0911099	0.927405	0.980737
Mir1a-1	37.2005	0.0238181	0.261452	0.0910995	0.927414	0.980737
Git2	888.732	-0.00533245	0.0586067	-0.090987	0.927503	0.980755
Snx8	605.463	-0.0063231	0.0695696	-0.0908889	0.927581	0.980761
Col20a1	455.81	0.00781645	0.0867243	0.0901298	0.928184	0.98094
Kcnn2	95.6521	-0.0135192	0.149724	-0.0902936	0.928054	0.98094
Sipa1l2	380.902	0.0103437	0.114668	0.0902063	0.928123	0.98094
Tom1l2	5778.9	0.00308533	0.0340767	0.0905406	0.927858	0.98094
Tspyl2	930.17	0.00840901	0.0932405	0.0901863	0.928139	0.98094
Txnl1	3185.09	0.00290785	0.0321563	0.0904285	0.927947	0.98094
Thap6	263.869	0.00777405	0.0867703	0.0895935	0.92861	0.981314
Aoc2	48.5389	-0.0231334	0.259159	-0.0892633	0.928873	0.981316
Cfd	1120.35	-0.0393091	0.439849	-0.0893696	0.928788	0.981316
Invs	131.689	-0.0120408	0.135211	-0.0890516	0.929041	0.981316
Osbpl7	239.889	0.00796303	0.0892372	0.0892345	0.928896	0.981316
P4hb	8305.91	0.00355065	0.0399157	0.0889537	0.929119	0.981316
Rai2	816.589	0.00739625	0.0831372	0.0889644	0.92911	0.981316
Vps28	1720.32	-0.00394011	0.0441867	-0.0891694	0.928947	0.981316
Foxp1	450.067	0.00776301	0.0874256	0.0887956	0.929244	0.981372
BC004004	2804.98	0.0038119	0.0430238	0.0886	0.9294	0.98146
Abhd5	1686.09	0.00366107	0.0415165	0.0881835	0.929731	0.981733
Mysm1	574.119	0.00630726	0.0716069	0.0880816	0.929812	0.981742
Fermt2	11694.4	0.00369536	0.0421703	0.0876296	0.930171	0.981836
Gm41313	36.8354	0.0208921	0.238208	0.0877051	0.930111	0.981836
Sdhaf4	739.394	-0.00681256	0.0776232	-0.0877645	0.930064	0.981836
Tmem107	101.035	-0.0115624	0.13212	-0.087514	0.930263	0.981836
Zfp267	158.297	-0.0105268	0.120206	-0.0875727	0.930216	0.981836
Fam174c	251.416	-0.00865378	0.0991415	-0.0872872	0.930443	0.981949
Cyp39a1	384.397	-0.00710839	0.0817662	-0.0869355	0.930723	0.982092
Hotair	52.632	-0.0143445	0.164843	-0.0870191	0.930656	0.982092
Ccdc12	934.386	-0.0055035	0.0635562	-0.0865926	0.930995	0.982303
Wipi2	1857.19	0.00450482	0.0521836	0.0863263	0.931207	0.98245
Mdh1	20791	0.00322659	0.037455	0.0861457	0.931351	0.982525
LOC118568260	28.2751	0.0228931	0.266049	0.0860486	0.931428	0.982529
1600020E01Rik	111.755	-0.01104	0.134012	-0.0823805	0.934344	0.98253
Anxa6	9624.82	0.00453378	0.053107	0.0853707	0.931967	0.98253
Armc10	226.966	0.0077216	0.0909207	0.0849268	0.93232	0.98253
Atg13	2332.7	0.00375564	0.0446729	0.0840697	0.933001	0.98253
Bcar1	591.903	0.00742391	0.0886134	0.0837787	0.933232	0.98253
Dnase1l2	53.7946	-0.014384	0.174031	-0.0826516	0.934129	0.98253
Elob	3314.53	-0.00515604	0.0622021	-0.0828917	0.933938	0.98253
Epc2	1114.67	0.00449389	0.0540846	0.0830899	0.93378	0.98253
Fdft1	3327.99	-0.00433772	0.051354	-0.0844671	0.932685	0.98253
Fkbp14	332.736	0.00696883	0.0826317	0.0843361	0.932789	0.98253
Gfod2	558.716	-0.00624999	0.0743634	-0.0840465	0.933019	0.98253
Glt8d1	530.387	-0.00520311	0.0612896	-0.0848939	0.932346	0.98253
Gm11655	38.8559	0.0179243	0.216689	0.0827191	0.934075	0.98253
Gm12854	108.354	0.0139069	0.166273	0.0836391	0.933343	0.98253
Gm36109	49.3568	0.0167703	0.2015	0.0832271	0.933671	0.98253
Gnb3	56.1316	-0.0172653	0.202944	-0.0850743	0.932202	0.98253
Hip1	1737.23	0.00619572	0.0739279	0.0838075	0.933209	0.98253
Izumo4	140.01	0.0104286	0.123622	0.0843594	0.932771	0.98253
Klhl17	465.901	0.00560845	0.0680599	0.0824046	0.934325	0.98253
Lin52	593.147	-0.00672681	0.0795309	-0.0845811	0.932594	0.98253
Mafa	3842.31	0.00848312	0.101088	0.0839184	0.933121	0.98253
Mfsd2b	88.0502	0.0131478	0.158316	0.0830482	0.933813	0.98253
Ndufb3	4451.81	-0.00421871	0.0508494	-0.0829648	0.93388	0.98253
Nif3l1	343.088	-0.0059699	0.0717556	-0.0831976	0.933694	0.98253
Nubp2	360.791	0.00751822	0.0912235	0.0824154	0.934316	0.98253
Pdhb	15968.4	0.00258376	0.0302917	0.085296	0.932026	0.98253
Pgls	549.046	0.00768145	0.0909608	0.0844479	0.9327	0.98253
Plaa	2098.79	0.00427983	0.0516325	0.0828902	0.933939	0.98253
Plk2	375.335	0.0134244	0.157781	0.0850823	0.932196	0.98253
Pmf1	409.152	0.00676277	0.07881	0.085811	0.931617	0.98253
Polr1e	167.213	0.00998552	0.11892	0.0839681	0.933082	0.98253
Ptov1	1206.23	0.00773072	0.090044	0.085855	0.931582	0.98253
Pum1	2362.86	0.00397563	0.04646	0.0855709	0.931808	0.98253
Rnft2	110.181	0.0125624	0.150937	0.0832293	0.933669	0.98253
Slc7a10	49.5166	0.0434806	0.526255	0.0826228	0.934151	0.98253
Ssbp4	388.532	-0.00845036	0.099214	-0.0851731	0.932124	0.98253
Stox2	716.554	0.00566002	0.0679411	0.0833078	0.933607	0.98253
Taf5	152.41	0.0101629	0.123484	0.0823015	0.934407	0.98253
Tmem138	45.6094	0.0224474	0.26461	0.0848322	0.932395	0.98253
Tomm40l	1576.9	-0.00528471	0.0626407	-0.0843654	0.932766	0.98253
Ubtd1	458.992	-0.00573632	0.0697691	-0.0822186	0.934473	0.98253
Zfp513	323.067	0.00809575	0.0961786	0.0841742	0.932918	0.98253
2310011J03Rik	398.737	0.00814576	0.0997886	0.0816302	0.934941	0.982567
Adamts15	88.0945	-0.0177705	0.217926	-0.0815438	0.935009	0.982567
Dok5	72.579	0.01417	0.172981	0.0819164	0.934713	0.982567
Fam133b	421.004	0.00787739	0.0962345	0.0818562	0.934761	0.982567
Rcbtb1	1019.52	-0.00488252	0.0597775	-0.0816783	0.934903	0.982567
Smtnl1	3753.18	-0.00748998	0.0912757	-0.0820589	0.9346	0.982567
Zfp219	808.309	-0.00473746	0.0581019	-0.0815371	0.935015	0.982567
2010320M18Rik	327.864	-0.00796461	0.0986174	-0.0807628	0.935631	0.982577
Ciart	673.192	0.0162932	0.200932	0.0810882	0.935372	0.982577
Gli3	58.571	-0.0222468	0.275658	-0.0807044	0.935677	0.982577
Maged2	434.112	0.00740776	0.0913039	0.0811331	0.935336	0.982577
Mpp7	129.297	-0.0112143	0.13788	-0.0813337	0.935177	0.982577
Mrps7	2039	0.00447232	0.0550041	0.0813088	0.935196	0.982577
Nudt19	2071.85	-0.00399391	0.0494302	-0.0807989	0.935602	0.982577
Sdhc	11764.4	-0.00355269	0.0439674	-0.0808027	0.935599	0.982577
Tepsin	254.859	0.00788981	0.0974185	0.0809889	0.935451	0.982577
Ankrd46	1450.82	-0.00398695	0.049654	-0.0802947	0.936003	0.982789
Igdcc4	1723.44	0.00616879	0.0768523	0.0802681	0.936024	0.982789
Sertad2	879.197	-0.00548695	0.0684618	-0.0801461	0.936121	0.982815
Abtb2	393.629	0.00912838	0.114869	0.0794678	0.936661	0.982819
Cdk4	869.313	-0.00482668	0.060544	-0.0797219	0.936458	0.982819
Ikbkg	1204.23	-0.00463114	0.0580155	-0.0798259	0.936376	0.982819
LOC118567533	141.885	-0.0250251	0.314569	-0.0795536	0.936592	0.982819
Mrpl36	858.247	0.0052691	0.0663197	0.07945	0.936675	0.982819
Slit2	31.1131	-0.0342037	0.428294	-0.0798602	0.936348	0.982819
U2surp	1700.88	0.00379049	0.0477324	0.0794114	0.936705	0.982819
Utp20	968.54	-0.00408848	0.0511805	-0.0798836	0.93633	0.982819
Ift74	251.026	0.00851422	0.107366	0.0793011	0.936793	0.982835
Gm34077	95.6719	-0.0143717	0.181533	-0.0791682	0.936899	0.98287
Tmem238	175.61	0.0175133	0.221738	0.0789821	0.937047	0.982949
Lyrm2	459.417	0.00695939	0.0882641	0.0788473	0.937154	0.982978
Sppl2a	4738.54	0.00329794	0.0418706	0.078765	0.93722	0.982978
Atp5mpl	3398.31	0.00449687	0.0572825	0.0785033	0.937428	0.98301
Calcr	30.4871	-0.02554	0.326901	-0.0781275	0.937727	0.98301
Gm16118	89.0593	0.013473	0.172249	0.0782179	0.937655	0.98301
Lsm1	314.534	-0.00695895	0.0890478	-0.0781485	0.93771	0.98301
Rhoq	8068.94	-0.00404893	0.0518217	-0.078132	0.937723	0.98301
Senp7	623.552	0.0051817	0.0663566	0.0780887	0.937758	0.98301
Setmar	227.397	-0.0092212	0.117297	-0.0786141	0.93734	0.98301
Cd53	45.288	0.0246275	0.316759	0.0777485	0.938028	0.983218
Cept1	1017.82	0.00771067	0.099579	0.0774327	0.938279	0.983253
Gtf2ird1	322.04	0.00887053	0.114519	0.0774592	0.938258	0.983253
Larp1b	4447.32	0.00356358	0.0459785	0.0775052	0.938222	0.983253
Ncoa3	1292.38	0.00492518	0.0638748	0.0771068	0.938539	0.983373
Septin4	357.617	0.00846376	0.109665	0.0771782	0.938482	0.983373
Erlin2	605.77	0.00480284	0.0624382	0.0769214	0.938686	0.983375
Gm20515	29.0305	0.0214455	0.278614	0.076972	0.938646	0.983375
Cspg4b	134.767	-0.01304	0.169919	-0.0767426	0.938828	0.983403
Rad50	490.163	0.00596567	0.0778662	0.0766144	0.93893	0.983403
Zfp273	97.8958	-0.0106983	0.139554	-0.0766602	0.938894	0.983403
Ap3d1	2266.25	-0.00345057	0.0463102	-0.0745098	0.940605	0.983564
Ccdc142	176.213	-0.0076014	0.0998661	-0.0761159	0.939327	0.983564
Cstf2t	1234.27	-0.00484524	0.0643523	-0.0752924	0.939982	0.983564
Dedd	1068.13	-0.00385249	0.0516217	-0.0746293	0.94051	0.983564
Etv1	154.909	0.00908681	0.120511	0.0754022	0.939895	0.983564
Ezh2	239.474	-0.0080904	0.107528	-0.0752397	0.940024	0.983564
Fibin	414.179	-0.0178091	0.236247	-0.0753835	0.93991	0.983564
Gpr155	1494.35	-0.00466713	0.0623261	-0.0748825	0.940308	0.983564
Grin3b	53.6026	0.0149093	0.199378	0.0747792	0.94039	0.983564
Hdac10	484.63	0.00459829	0.0612516	0.0750723	0.940157	0.983564
Itga7	4619.99	-0.00402374	0.0528512	-0.0761334	0.939313	0.983564
Map3k7	3303.65	-0.0031848	0.0427455	-0.0745061	0.940608	0.983564
Paxx	253.59	-0.00778754	0.103173	-0.0754805	0.939832	0.983564
Pgbd1	40.959	0.0183811	0.243733	0.075415	0.939885	0.983564
Ppp1r13b	455.269	-0.00712487	0.0933982	-0.0762849	0.939192	0.983564
Retreg1	8035.42	-0.00676504	0.0903156	-0.0749045	0.940291	0.983564
Tagln3	28.9854	0.0206722	0.276137	0.0748621	0.940324	0.983564
Tha1	231.886	-0.00788615	0.105055	-0.0750667	0.940162	0.983564
Utp15	398.423	-0.00560428	0.0752016	-0.0745234	0.940594	0.983564
Vstm4	43.1132	-0.0166731	0.220639	-0.0755672	0.939763	0.983564
Ylpm1	1111.59	-0.00427107	0.05698	-0.0749573	0.940249	0.983564
Caml	366.19	-0.00634909	0.0857899	-0.0740074	0.941005	0.983564
Cep89	297.385	0.0073709	0.100735	0.0731715	0.94167	0.983564
Cops6	4751.91	-0.00219846	0.0299996	-0.073283	0.941581	0.983564
Csdc2	41.1628	0.0183279	0.248903	0.0736349	0.941301	0.983564
Fam3c	638.094	0.00572466	0.0769824	0.0743632	0.940721	0.983564
Gt(ROSA)26Sor	201.553	-0.00857388	0.117433	-0.0730111	0.941797	0.983564
Iscu	4221.08	-0.00498134	0.0670299	-0.0743152	0.94076	0.983564
Mamdc2	82.0195	-0.0161084	0.220527	-0.0730449	0.94177	0.983564
Mapk14	7642.08	-0.00523606	0.0709675	-0.0737811	0.941185	0.983564
Nsd1	3360.97	0.00351795	0.0481743	0.0730254	0.941786	0.983564
Pikfyve	353.06	0.00636779	0.0872241	0.0730049	0.941802	0.983564
Pitx3	202.675	0.0120262	0.163801	0.0734196	0.941472	0.983564
Rnf139	1552.59	-0.00333646	0.0452111	-0.0737973	0.941172	0.983564
Sbds	1068.05	0.00443466	0.060292	0.0735531	0.941366	0.983564
Syn3	71.1818	-0.0108867	0.149225	-0.0729552	0.941842	0.983564
Tnpo2	1571.26	-0.00368847	0.0505415	-0.0729789	0.941823	0.983564
Zc3h4	2092.9	0.00417637	0.057109	0.0731299	0.941703	0.983564
Inka2	379.528	0.00706859	0.0970637	0.0728243	0.941946	0.983597
Coq2	2998.89	-0.00462449	0.0638293	-0.0724509	0.942243	0.983686
Fndc10	54.2019	0.0165151	0.228544	0.0722622	0.942393	0.983686
Fyco1	17876.6	0.00398058	0.0548363	0.0725901	0.942132	0.983686
Irs1	3914.49	0.0150642	0.208334	0.0723078	0.942357	0.983686
Pcnx3	859.722	-0.00446414	0.0616995	-0.072353	0.942321	0.983686
9330159M07Rik	198.229	-0.00685636	0.0962346	-0.0712463	0.943202	0.983752
Actg1	4398.05	-0.0095698	0.135595	-0.0705766	0.943735	0.983752
Btbd7	1334.46	-0.00471059	0.0656696	-0.0717318	0.942815	0.983752
Ccdc9b	1514.42	-0.00573861	0.0820055	-0.0699783	0.944211	0.983752
Celf4	27.9412	0.0339716	0.477906	0.0710843	0.943331	0.983752
Dlg5	235.556	-0.00867989	0.120656	-0.0719395	0.94265	0.983752
Dus1l	1235.54	0.00357307	0.0508338	0.0702894	0.943963	0.983752
Gm26740	2562.66	0.00680064	0.0970312	0.0700871	0.944124	0.983752
Gm35750	37.7902	-0.0196524	0.276005	-0.0712031	0.943236	0.983752
Hspa1b	117.175	0.0130401	0.182971	0.0712685	0.943184	0.983752
Lrrfip1	10426	-0.0037216	0.0532395	-0.0699029	0.944271	0.983752
Meox1	53.5425	0.0188954	0.268997	0.0702441	0.943999	0.983752
Mfsd11	899.388	-0.00514057	0.0727133	-0.0706964	0.943639	0.983752
Mzt2	477.251	-0.00536031	0.076142	-0.0703989	0.943876	0.983752
Nsrp1	990.869	-0.00492768	0.0704495	-0.0699463	0.944236	0.983752
Ntpcr	399.197	0.0047179	0.0672754	0.0701281	0.944092	0.983752
Ogfod3	311.176	0.00624449	0.0891045	0.0700806	0.94413	0.983752
Pak4	160.568	0.00810725	0.114685	0.0706914	0.943643	0.983752
Prrc2b	12205.2	-0.0035909	0.050697	-0.0708306	0.943533	0.983752
Psmg4	91.5888	0.0123562	0.175762	0.0703008	0.943954	0.983752
Rufy2	289.775	0.00626175	0.0886193	0.0706589	0.943669	0.983752
Tsc22d3	8654.04	-0.01478	0.208773	-0.0707946	0.943561	0.983752
Xlr3b	67.8575	0.0399688	0.55642	0.071832	0.942736	0.983752
Zmym3	843.739	0.00469507	0.0671643	0.0699042	0.94427	0.983752
Znrf1	3342.57	0.00411609	0.0587854	0.0700189	0.944179	0.983752
Jcad	1275.18	0.00593304	0.0849899	0.0698087	0.944346	0.983754
Elmod2	540.734	-0.00548498	0.0792354	-0.0692239	0.944811	0.984054
Mpv17l	86.2324	-0.0124218	0.179574	-0.0691739	0.944851	0.984054
Mroh8	27.0574	-0.0162477	0.234723	-0.0692207	0.944814	0.984054
Gm52189	71.3674	0.0149444	0.216623	0.068988	0.944999	0.984132
Zfp651	9957.23	0.00356226	0.0517814	0.0687941	0.945153	0.984217
Etfbkmt	514.386	0.00595534	0.0872054	0.0682909	0.945554	0.984284
Fam210b	503.929	-0.00491078	0.0719717	-0.0682321	0.945601	0.984284
Fgd1	75.9865	-0.0120137	0.17597	-0.0682714	0.94557	0.984284
Nat1	49.3056	-0.016639	0.244093	-0.0681666	0.945653	0.984284
Pus7l	110.777	0.0129239	0.189052	0.0683616	0.945498	0.984284
Sh3gl1	484.52	-0.00461914	0.0674233	-0.0685096	0.94538	0.984284
Cic	1882.16	-0.00315243	0.0464938	-0.0678033	0.945942	0.984379
Gm15774	34.9582	-0.0165837	0.245031	-0.06768	0.94604	0.984379
LOC118567974	48.5549	0.0120212	0.177974	0.0675449	0.946148	0.984379
Nek2	28.714	-0.0198977	0.29516	-0.0674135	0.946253	0.984379
Tpd52	1904.97	0.00308864	0.0457661	0.0674875	0.946194	0.984379
Trip12	8131.85	-0.00276955	0.0408698	-0.0677654	0.945972	0.984379
Zfp84	445.204	0.00480959	0.0709468	0.0677916	0.945952	0.984379
Actr2	2293.46	0.0033717	0.0504615	0.0668174	0.946727	0.984518
Adamts12	103.19	0.0104584	0.156803	0.0666974	0.946823	0.984518
Aqp11	33.2772	0.0166354	0.249312	0.0667254	0.9468	0.984518
Gskip	423.655	0.00506936	0.0758327	0.0668493	0.946702	0.984518
Nrbp2	467.461	0.00537076	0.0802565	0.06692	0.946645	0.984518
Rasgef1a	29.3681	-0.0187528	0.280544	-0.0668443	0.946706	0.984518
1700109H08Rik	94.3686	0.00966683	0.145794	0.0663046	0.947135	0.984541
Gm30782	57.1345	-0.0128305	0.192964	-0.0664917	0.946986	0.984541
Jak1	6985.86	0.00274775	0.0413715	0.0664165	0.947046	0.984541
Lrrc14b	1700.76	0.00441801	0.0665621	0.0663742	0.94708	0.984541
Ppp1r8	757.42	-0.00429911	0.0649286	-0.0662129	0.947208	0.984542
Fbxl7	57.0958	-0.01388	0.211326	-0.0656803	0.947632	0.984889
Gm10461	33.1949	-0.0183597	0.279828	-0.0656105	0.947688	0.984889
Gart	2925.77	-0.0030353	0.0464871	-0.0652934	0.94794	0.985047
Maoa	574.539	0.00538548	0.0825526	0.0652369	0.947985	0.985047
1810014B01Rik	905.955	-0.00456625	0.0713268	-0.0640188	0.948955	0.985048
Arid5b	752.969	0.00808879	0.127133	0.0636248	0.949269	0.985048
Bcr	282.023	0.00599327	0.0942258	0.0636054	0.949284	0.985048
Bora	102.38	-0.0108483	0.169767	-0.0639011	0.949049	0.985048
CYTB	725998	0.00234019	0.0359754	0.0650498	0.948134	0.985048
Dhx9	1830.64	0.00263196	0.0405922	0.064839	0.948302	0.985048
Eipr1	362.686	-0.00667887	0.103986	-0.0642283	0.948788	0.985048
Fam120aos	288.394	0.00595106	0.0923815	0.0644183	0.948637	0.985048
Fpgt	325.642	0.00565691	0.0889552	0.0635928	0.949294	0.985048
Galnt4	160.457	-0.00803884	0.126362	-0.0636176	0.949275	0.985048
Jmjd4	1127.15	0.00293881	0.0453073	0.064864	0.948282	0.985048
Lrrc28	657.836	0.00411194	0.0646458	0.0636072	0.949283	0.985048
Mgat1	2375.32	0.00281387	0.0434604	0.0647455	0.948377	0.985048
Mrvi1	270.24	0.00782604	0.12126	0.0645395	0.948541	0.985048
Rflnb	581.849	-0.00645932	0.100808	-0.0640753	0.94891	0.985048
Rsl1	104.381	0.00826601	0.129264	0.0639468	0.949013	0.985048
Tanc2	410.188	-0.0052871	0.0830655	-0.0636497	0.949249	0.985048
Zcchc3	40.994	-0.0141952	0.223198	-0.0635992	0.949289	0.985048
Gm36495	37.4898	-0.0199523	0.314958	-0.0633492	0.949488	0.985114
Zfp708	188.468	0.00767502	0.121189	0.0633311	0.949503	0.985114
Rps25	6445.66	-0.00279576	0.0443584	-0.0630267	0.949745	0.98529
Ndufb7	3965	-0.00314502	0.0500729	-0.0628089	0.949919	0.985394
Lnx1	153.635	-0.0111249	0.177416	-0.0627054	0.950001	0.985404
Ppm1d	302.89	-0.00605163	0.097077	-0.0623385	0.950293	0.985558
Pvt1	112.001	-0.00996894	0.15992	-0.062337	0.950294	0.985558
Emsy	800.219	0.00329701	0.0533385	0.061813	0.950712	0.985915
Atf6b	475.773	-0.0041125	0.0667904	-0.0615732	0.950903	0.986038
Churc1	1608.59	-0.00377265	0.0613979	-0.061446	0.951004	0.986067
Adh5	2510.61	-0.00223582	0.0365372	-0.061193	0.951205	0.986125
Ap2b1	2554	0.00233284	0.0380926	0.0612412	0.951167	0.986125
Cuedc2	2195.91	-0.00322416	0.0530616	-0.0607627	0.951548	0.98633
Gm41553	126.589	-0.0102643	0.168733	-0.0608315	0.951493	0.98633
Abcb10	1284.96	-0.00292075	0.0484605	-0.0602709	0.95194	0.986354
Adprh	1272.72	0.00314591	0.0530874	0.059259	0.952746	0.986354
Bmpr2	4452.15	0.00266052	0.0442276	0.0601553	0.952032	0.986354
Capg	445.907	-0.00525093	0.0890034	-0.058997	0.952954	0.986354
Eml4	188.638	-0.00750925	0.125332	-0.0599147	0.952224	0.986354
Fgd3	55.2328	0.0110097	0.184819	0.0595702	0.952498	0.986354
Gm31161	27.5087	0.0179553	0.301954	0.0594637	0.952583	0.986354
Gm38618	45.2536	-0.0134658	0.228213	-0.0590054	0.952948	0.986354
Gm51579	45.1241	-0.0165825	0.279938	-0.0592364	0.952764	0.986354
Herc2	7615.9	0.00479596	0.0794583	0.0603582	0.95187	0.986354
Ide	6899.42	0.00239699	0.0400446	0.0598579	0.952269	0.986354
Msantd4	1741.71	-0.00285391	0.0475068	-0.0600737	0.952097	0.986354
Plag1	37.3753	0.0169679	0.285921	0.0593446	0.952678	0.986354
Ppp3r1	9284.16	-0.00284926	0.0479819	-0.0593819	0.952648	0.986354
Prdx5	4636.35	0.00287025	0.0477386	0.0601244	0.952057	0.986354
Proser2	40.156	0.013398	0.227062	0.0590056	0.952948	0.986354
Sorbs2	3524.01	0.00422429	0.071457	0.0591165	0.952859	0.986354
Tigd4	817.562	-0.00592565	0.0989701	-0.0598731	0.952257	0.986354
Trim24	2083.59	0.00329964	0.0545779	0.0604574	0.951791	0.986354
C3ar1	37.7191	-0.0247638	0.422	-0.0586819	0.953205	0.986464
Cenpx	655.363	0.00418563	0.0712728	0.0587269	0.95317	0.986464
Bicd1	26.9216	-0.0173448	0.301744	-0.057482	0.954161	0.986492
Cnot11	1236.85	0.00368441	0.063693	0.0578464	0.953871	0.986492
Dhh	44.3858	-0.0186055	0.323621	-0.0574915	0.954154	0.986492
Gm41861	100.81	0.00829827	0.142403	0.0582732	0.953531	0.986492
Maea	2582.56	0.0026795	0.0459982	0.0582524	0.953548	0.986492
Me3	3187.39	-0.00346989	0.0596428	-0.0581778	0.953607	0.986492
Ro60	423.82	-0.00443514	0.0770251	-0.0575805	0.954083	0.986492
Slc7a6	673.631	0.00438037	0.0757406	0.0578339	0.953881	0.986492
Tead2	63.4096	0.0106932	0.185937	0.0575099	0.954139	0.986492
Topbp1	508.814	0.00391516	0.0681373	0.0574598	0.954179	0.986492
Trmt44	101.009	-0.00920468	0.158377	-0.0581188	0.953654	0.986492
Zfp14	271.098	-0.00587015	0.102045	-0.0575251	0.954127	0.986492
Zfp287	84.5411	0.0102035	0.176569	0.0577875	0.953918	0.986492
Zbtb4	2314.2	0.00285358	0.0499808	0.0570934	0.954471	0.986718
Abcb4	11050.9	-0.00212557	0.0378889	-0.0561	0.955262	0.9868
Amy1	1562.3	0.0031232	0.0556596	0.0561125	0.955252	0.9868
Extl1	2277.23	-0.00398882	0.0705664	-0.0565257	0.954923	0.9868
Hipk1	2816.71	0.00534761	0.0945863	0.0565368	0.954914	0.9868
Ier5l	58.1738	0.0114698	0.204647	0.0560468	0.955305	0.9868
Nog	196.976	0.0107375	0.189826	0.0565652	0.954892	0.9868
P3h4	173.073	-0.00773528	0.138061	-0.0560279	0.95532	0.9868
Patz1	554.967	-0.00464088	0.0818323	-0.0567121	0.954775	0.9868
Senp3	1197.87	-0.00279928	0.0497895	-0.0562223	0.955165	0.9868
Sfrp2	27.6944	0.0197482	0.352715	0.0559891	0.955351	0.9868
Tvp23b	243.448	0.00611999	0.108356	0.0564805	0.954959	0.9868
Ciao1	1584.28	-0.00263921	0.0474563	-0.0556135	0.95565	0.986883
Dcxr	278.424	0.005471	0.0981636	0.0557335	0.955554	0.986883
Zfp516	1159.48	0.00367873	0.0661386	0.0556216	0.955643	0.986883
Blcap	1694.22	-0.00305043	0.0552401	-0.0552213	0.955962	0.986988
H2-DMa	98.875	0.00872525	0.158387	0.0550882	0.956068	0.986988
Klf5	125.245	-0.00906761	0.163948	-0.0553078	0.955893	0.986988
Nfkbiz	113.357	0.00932595	0.169756	0.0549375	0.956188	0.986988
Plin4	20606.1	-0.0137079	0.249462	-0.0549498	0.956178	0.986988
Zfp128	128.624	-0.00753173	0.136763	-0.0550715	0.956082	0.986988
H2-Eb1	321.125	0.00937913	0.172101	0.0544979	0.956538	0.987143
Mmp23	34.681	0.0160805	0.294688	0.0545678	0.956483	0.987143
Pnn	3355.16	-0.00225945	0.0414764	-0.0544757	0.956556	0.987143
Cluh	7248.9	0.00192399	0.035445	0.0542809	0.956711	0.987198
Galk2	103.616	-0.0085456	0.157593	-0.0542257	0.956755	0.987198
Gas2l3	46.39	0.0206661	0.384531	0.0537438	0.957139	0.987444
R3hcc1l	471.504	-0.00367784	0.0684067	-0.0537643	0.957123	0.987444
Acot11	396.05	-0.00690468	0.128969	-0.0535373	0.957304	0.987538
Inpp5j	103.215	0.00935336	0.175323	0.0533493	0.957454	0.987543
Rxrg	2961.98	-0.00405511	0.0759956	-0.0533598	0.957445	0.987543
Foxp2	85.3141	-0.00925365	0.173803	-0.0532423	0.957539	0.987555
Ccdc8	68.1968	0.0115014	0.217586	0.0528593	0.957844	0.987609
Cnot1	4044.11	-0.00247349	0.0468361	-0.0528117	0.957882	0.987609
Prkcsh	1122.84	-0.00261114	0.0492998	-0.0529645	0.95776	0.987609
Ube2d-ps	476.533	-0.00376787	0.0713315	-0.0528219	0.957874	0.987609
Eif2ak4	352.58	-0.00563368	0.107403	-0.0524539	0.958167	0.987752
Rnf144a	261.712	0.00611989	0.116636	0.05247	0.958154	0.987752
Gm38592	44.0762	0.0104268	0.199751	0.0521993	0.95837	0.987876
Mcm3ap	1491.59	0.00278435	0.0535722	0.0519739	0.95855	0.987876
Nkap	541.726	0.00394451	0.0758686	0.0519913	0.958536	0.987876
Stk40	5489.14	0.00368752	0.0709998	0.051937	0.958579	0.987876
Setd2	1643.53	-0.00261194	0.0504985	-0.0517232	0.958749	0.987977
Cbfa2t3	899.452	0.00402318	0.0784785	0.0512648	0.959115	0.988199
Endov	252.721	0.00568632	0.111024	0.0512171	0.959153	0.988199
Kctd15	4587.56	0.00269774	0.0527125	0.0511783	0.959183	0.988199
AU020206	120.087	-0.00764806	0.151519	-0.050476	0.959743	0.988501
Dhrs1	1172.24	0.00348795	0.0691011	0.050476	0.959743	0.988501
Edn3	30.9267	-0.0145802	0.289325	-0.0503938	0.959809	0.988501
Lgals12	62.0792	0.0157022	0.310542	0.0505637	0.959673	0.988501
Lrrk2	338.721	0.00353586	0.0703495	0.0502614	0.959914	0.988501
Ptgfr	58.8073	0.0135994	0.270253	0.0503211	0.959867	0.988501
Dusp1	4191.7	0.00544942	0.108929	0.0500272	0.960101	0.988618
Bcor	1125.68	-0.00302268	0.0611145	-0.0494592	0.960553	0.988859
Hnrnpab	5790.75	-0.00785354	0.158567	-0.0495281	0.960498	0.988859
Pcgf5	2586.86	0.00222152	0.0447889	0.0495999	0.960441	0.988859
Snrnp70	6899.02	0.00209805	0.0425201	0.0493426	0.960646	0.988879
Ndufaf1	1645.06	0.0029049	0.0591191	0.0491363	0.960811	0.988973
Arhgap19	990.015	-0.00443326	0.0924826	-0.0479361	0.961767	0.989016
Cited4	249.564	-0.00891171	0.186985	-0.04766	0.961987	0.989016
D17H6S53E	408.637	0.00458113	0.0946388	0.0484064	0.961392	0.989016
Ggh	232.396	0.00615598	0.12905	0.0477025	0.961953	0.989016
Gm20655	105.684	-0.00614083	0.128021	-0.0479675	0.961742	0.989016
Grap	152.04	0.00589361	0.123765	0.0476192	0.96202	0.989016
Plp1	243.806	0.0153053	0.315935	0.0484444	0.961362	0.989016
Ppm1l	11925.2	-0.00193354	0.0398793	-0.0484849	0.96133	0.989016
Prpf18	2386.18	-0.00209611	0.0439347	-0.0477097	0.961948	0.989016
Scaf8	1034.17	-0.00303219	0.0632481	-0.0479412	0.961763	0.989016
Snhg20	256.526	-0.00539328	0.112998	-0.0477289	0.961932	0.989016
Tgfbr1	1776.72	0.00370069	0.0771436	0.0479714	0.961739	0.989016
Tia1	1336.81	-0.00292927	0.0613957	-0.0477114	0.961946	0.989016
Tmed7	1685.25	0.0029055	0.0606341	0.0479186	0.961781	0.989016
Ttll11	128.434	0.00860012	0.180133	0.0477432	0.961921	0.989016
Wfdc1	2166.89	-0.00249619	0.0520055	-0.0479985	0.961717	0.989016
Khdc4	1815.18	-0.00201972	0.0426549	-0.0473503	0.962234	0.989086
Usp33	1245.71	-0.00272191	0.0574404	-0.0473868	0.962205	0.989086
Arsa	219.327	0.00556635	0.120661	0.0461321	0.963205	0.989108
B130034C11Rik	34.2233	-0.0111436	0.238346	-0.0467537	0.96271	0.989108
Chpf2	657.209	-0.00346845	0.0739407	-0.0469086	0.962586	0.989108
Gm31290	50.3722	-0.00955059	0.203815	-0.0468592	0.962625	0.989108
Gripap1	1485.18	-0.00284464	0.0609045	-0.0467067	0.962747	0.989108
Hddc3	256.198	-0.00451945	0.0970958	-0.0465463	0.962875	0.989108
Ift88	243.329	0.00483361	0.105	0.0460345	0.963283	0.989108
Kmt2a	1914.85	0.00285953	0.0619806	0.0461359	0.963202	0.989108
LOC118568032	29.2128	0.0166575	0.362708	0.0459253	0.96337	0.989108
Mtarc2	1468.26	0.00450427	0.0970474	0.0464131	0.962981	0.989108
Nkd2	67.0896	-0.00892158	0.194268	-0.045924	0.963371	0.989108
Nudt16l1	220.175	-0.00536022	0.116815	-0.0458865	0.963401	0.989108
Ptk2b	56.8896	-0.0126062	0.273303	-0.0461253	0.96321	0.989108
Rnf14	4060.27	0.00203221	0.0432162	0.0470242	0.962494	0.989108
Stim1	11821.7	-0.00146974	0.0311406	-0.0471969	0.962356	0.989108
Thada	395.467	-0.00324292	0.0707158	-0.0458586	0.963423	0.989108
Cdk12	867.094	-0.00331383	0.0729446	-0.0454293	0.963765	0.989121
Exd2	2205.74	0.00378297	0.0833463	0.0453885	0.963798	0.989121
Lrrc1	46.4482	-0.0104903	0.230448	-0.0455213	0.963692	0.989121
Tbk1	639.932	0.00342213	0.075338	0.0454237	0.96377	0.989121
Ubn2	1825.04	-0.00278233	0.0613049	-0.0453852	0.9638	0.989121
Dalrd3	417.104	0.00320755	0.0710917	0.0451185	0.964013	0.98919
Fbxl6	326.626	-0.0039455	0.0873347	-0.0451768	0.963966	0.98919
9430091E24Rik	58.1278	0.00964608	0.216188	0.0446188	0.964411	0.989216
Ampd2	273.236	0.00530138	0.119194	0.0444768	0.964524	0.989216
Arl5b	997.136	0.00334662	0.0751428	0.0445368	0.964477	0.989216
Dyrk1a	3745.42	-0.00242759	0.0543664	-0.0446524	0.964384	0.989216
Ggcx	575.685	0.00362551	0.0815723	0.0444454	0.964549	0.989216
Sharpin	996.233	-0.00219763	0.0492994	-0.0445772	0.964444	0.989216
Tmeff1	30.1657	0.0148623	0.333909	0.0445099	0.964498	0.989216
Gm15446	52.835	-0.0102314	0.230755	-0.0443388	0.964634	0.989228
Wdr24	948.224	0.00319553	0.0723622	0.0441602	0.964777	0.989299
Phf2	2632.92	-0.00187393	0.0426167	-0.0439716	0.964927	0.989304
Pmepa1	714.866	0.00412751	0.0937141	0.0440437	0.96487	0.989304
Sgtb	29.9828	0.0126224	0.291401	0.0433162	0.965449	0.989765
Bet1	867.952	-0.00317861	0.0745627	-0.04263	0.965996	0.990063
Dld	13240.6	0.00119917	0.027998	0.0428306	0.965837	0.990063
Mapkap1	2247.06	-0.00227187	0.053244	-0.042669	0.965965	0.990063
Pxmp2	1423.89	0.00266443	0.0625679	0.0425846	0.966033	0.990063
Pard3	1778.75	-0.00198382	0.0468221	-0.0423692	0.966204	0.990164
Arpc5l	3860	-0.00196959	0.046721	-0.0421563	0.966374	0.990193
Cpxm2	236.633	0.0120147	0.286021	0.0420064	0.966494	0.990193
Odc1	2755.25	0.00309119	0.0735361	0.0420364	0.96647	0.990193
Tlr2	28.4389	0.0109339	0.260531	0.0419675	0.966525	0.990193
1700123O20Rik	285.227	-0.00356567	0.0855257	-0.0416912	0.966745	0.990269
Arhgef10	386.527	0.00333913	0.0799709	0.0417543	0.966695	0.990269
Stard3	826.712	0.00274051	0.0662652	0.0413567	0.967012	0.990392
Timmdc1	1565.48	-0.00222429	0.0536962	-0.0414235	0.966958	0.990392
1700094D03Rik	115.137	-0.0065106	0.157841	-0.0412477	0.967098	0.990398
Jmjd8	413.744	-0.00428063	0.104223	-0.0410718	0.967239	0.990398
Kcnk6	60.8926	-0.00696525	0.169952	-0.0409836	0.967309	0.990398
Rbm45	577.714	-0.00239244	0.0583251	-0.0410191	0.967281	0.990398
Ap1s1	715.219	-0.00347286	0.0861673	-0.0403037	0.967851	0.990696
Car2	496.291	-0.00466483	0.11569	-0.0403218	0.967837	0.990696
Fam107a	173.876	0.0167029	0.414601	0.0402867	0.967865	0.990696
Ptch1	602.61	-0.00318886	0.0792232	-0.0402516	0.967893	0.990696
9330151L19Rik	133.378	-0.0053414	0.134361	-0.0397541	0.968289	0.990822
Adam1a	72.6472	0.00718523	0.181363	0.039618	0.968398	0.990822
Cep44	297.409	-0.00317537	0.080481	-0.0394549	0.968528	0.990822
Gja5	100.581	0.00540955	0.136807	0.0395416	0.968459	0.990822
Gm15927	54.6437	0.00755816	0.190977	0.0395763	0.968431	0.990822
Lcmt2	160.59	0.00445675	0.112801	0.0395097	0.968484	0.990822
Lzic	523.439	0.00360387	0.0900878	0.040004	0.96809	0.990822
Rela	876.63	-0.00281446	0.0718251	-0.0391849	0.968743	0.990907
Ypel5	1397.75	0.00208384	0.0532038	0.0391671	0.968757	0.990907
Amotl2	995.492	0.00511898	0.132895	0.0385189	0.969274	0.991004
D6Wsu163e	319.942	0.00414658	0.106754	0.0388424	0.969016	0.991004
Ifnar1	607.598	-0.00206945	0.0533932	-0.0387586	0.969083	0.991004
Msl1	3922.53	-0.0025314	0.0657538	-0.0384982	0.96929	0.991004
Ngly1	1975.42	-0.00218097	0.0564704	-0.0386215	0.969192	0.991004
Tbpl1	823.398	-0.00245291	0.0634832	-0.0386386	0.969179	0.991004
Zfp746	531.472	0.00293565	0.0767454	0.0382518	0.969487	0.99113
Phf19	48.4789	-0.00725468	0.190507	-0.0380809	0.969623	0.991168
Prrc1	1517.12	0.00166722	0.0438489	0.0380219	0.96967	0.991168
Rab34	101.554	-0.00695523	0.183421	-0.0379194	0.969752	0.991177
Rasl11b	170.483	-0.0122006	0.323443	-0.0377211	0.96991	0.991264
Acot2	653.973	0.00957807	0.2608	0.0367257	0.970704	0.991327
Cd81	1422.56	0.00177171	0.0476589	0.0371749	0.970346	0.991327
Fam71e1	707.544	0.00351925	0.0942625	0.0373346	0.970218	0.991327
Flywch1	1430.68	-0.00218772	0.0592684	-0.036912	0.970555	0.991327
Gipc1	706.35	-0.00245564	0.0660618	-0.0371719	0.970348	0.991327
Ift57	203.942	0.00454823	0.121222	0.0375198	0.970071	0.991327
Nrgn	116.871	0.00992327	0.26897	0.0368937	0.97057	0.991327
Six5	155.127	-0.00569253	0.154535	-0.0368366	0.970615	0.991327
Tmem30a	5612.05	-0.00116121	0.0315872	-0.0367621	0.970675	0.991327
Usp53	784.135	0.00249513	0.0677145	0.0368478	0.970606	0.991327
Mustn1	2108.46	-0.0125219	0.342815	-0.0365267	0.970862	0.991415
Dhx35	569.104	-0.00285403	0.0783476	-0.0364278	0.970941	0.991421
Stn1	157.002	0.00449148	0.123997	0.0362225	0.971105	0.991438
Zfp938	208.967	-0.00410375	0.113267	-0.0362308	0.971098	0.991438
Chst1	85.4797	-0.00816991	0.226513	-0.0360681	0.971228	0.991467
Fam110b	125.041	0.00570249	0.158904	0.0358863	0.971373	0.991467
Map6	190.262	0.00474295	0.132409	0.0358206	0.971425	0.991467
Myd88	197.18	-0.00418588	0.116683	-0.0358739	0.971383	0.991467
Arl3	2924.33	-0.00172776	0.0484601	-0.0356532	0.971559	0.991528
Acad9	1827.53	-0.00166295	0.0468746	-0.0354765	0.9717	0.991551
Ntmt1	376.466	-0.00254669	0.0718543	-0.0354424	0.971727	0.991551
Brap	1757.31	-0.00222719	0.0634239	-0.0351159	0.971987	0.991742
4921507P07Rik	52.2009	0.00699157	0.20066	0.034843	0.972205	0.991775
Atp1a3	92.3614	-0.0282333	0.808743	-0.03491	0.972151	0.991775
Rab6b	607.166	-0.00333526	0.0958414	-0.0347998	0.972239	0.991775
Cirbp	1671.24	-0.0024654	0.0713668	-0.0345455	0.972442	0.991907
0610012G03Rik	2848.93	-0.00837367	0.247079	-0.0338907	0.972964	0.992214
Antkmt	1285.37	-0.00195611	0.0588369	-0.0332464	0.973478	0.992214
Apex2	289.585	0.00285029	0.0857306	0.0332471	0.973478	0.992214
Dsel	98.2643	-0.0056041	0.16465	-0.0340364	0.972848	0.992214
Eng	1348.62	-0.0026903	0.0811361	-0.0331579	0.973549	0.992214
Kcnj12	3594.88	-0.00262103	0.0779964	-0.0336045	0.973193	0.992214
Mblac1	39.8796	0.00727765	0.216533	0.0336099	0.973188	0.992214
Med8	932.972	0.00179762	0.0539046	0.0333482	0.973397	0.992214
Rpl41	3275.53	-0.00234416	0.0700061	-0.0334851	0.973288	0.992214
Tmem160	1012.53	-0.0114253	0.344314	-0.0331828	0.973529	0.992214
Zbtb48	168.527	0.00365976	0.108749	0.0336531	0.973154	0.992214
Men1	358.483	0.00260966	0.0797893	0.0327069	0.973908	0.992283
Pet100	215.284	0.00307871	0.0936417	0.0328775	0.973772	0.992283
Rnf128	1516.78	0.00255983	0.0776996	0.0329452	0.973718	0.992283
Trip4	1042.56	-0.00170096	0.0519464	-0.0327446	0.973878	0.992283
Relt	349.748	0.00415568	0.127765	0.0325261	0.974053	0.992355
Ppp2r3d	399.76	-0.00229251	0.0708168	-0.0323724	0.974175	0.992405
Sf3a1	847.43	0.00185501	0.0580092	0.0319778	0.97449	0.992651
Pacc1	100.744	0.00402186	0.126826	0.0317116	0.974702	0.992793
Btbd6	859.979	0.00304782	0.09703	0.0314111	0.974942	0.992871
Gpam	12745.7	-0.00272593	0.0869799	-0.0313398	0.974999	0.992871
Xkr8	72.093	-0.00586559	0.187115	-0.0313476	0.974992	0.992871
2310057M21Rik	704.671	-0.00189448	0.0608439	-0.0311368	0.97516	0.992961
Gm46773	195.241	0.00987595	0.321982	0.0306724	0.975531	0.99305
Kcnu1	50.286	0.00693911	0.227003	0.0305683	0.975614	0.99305
Mon1b	265.649	-0.00243296	0.079583	-0.0305714	0.975611	0.99305
Mtpap	1064.69	-0.0014416	0.0471429	-0.0305795	0.975605	0.99305
Ptpn2	596.512	-0.00203171	0.0662863	-0.0306506	0.975548	0.99305
Klhl2	210.486	0.00505861	0.166108	0.0304538	0.975705	0.993068
Akap17a	2368.5	-0.00676539	0.227186	-0.0297791	0.976243	0.993116
Alkbh6	540.66	-0.00173511	0.0609538	-0.028466	0.977291	0.993116
Cdc42ep1	299.853	0.00356323	0.125024	0.0285004	0.977263	0.993116
Col9a1	75.6069	0.00673314	0.229632	0.0293214	0.976608	0.993116
Ddn	66.272	-0.0197169	0.653691	-0.0301624	0.975938	0.993116
Dr1	1202.78	0.00153127	0.051342	0.0298248	0.976207	0.993116
Ghr	9561.96	0.00155294	0.0541897	0.0286575	0.977138	0.993116
Gm29417	68.7803	-0.00555471	0.194955	-0.0284923	0.977269	0.993116
Map2k5	694.848	-0.00155162	0.0527329	-0.029424	0.976526	0.993116
Mbd5	688.567	-0.00224587	0.0783236	-0.0286743	0.977124	0.993116
Memo1	1746.91	-0.00160401	0.0561285	-0.0285775	0.977202	0.993116
Mrpl19	781.145	-0.00201228	0.0674876	-0.029817	0.976213	0.993116
Nasp	437.661	0.00277458	0.094176	0.0294617	0.976496	0.993116
Nup205	623.918	0.00197017	0.0685228	0.028752	0.977062	0.993116
Pip5k1a	1475.28	0.00205026	0.0692508	0.0296063	0.976381	0.993116
Pycr1	221.498	-0.00384317	0.133132	-0.0288674	0.97697	0.993116
Ramp1	1307.94	-0.00228598	0.0754408	-0.0303016	0.975827	0.993116
Saysd1	273.189	-0.00282344	0.0963322	-0.0293094	0.976618	0.993116
Svip	1946.81	-0.00153694	0.0529022	-0.0290525	0.976823	0.993116
Trak1	11773.2	0.00130839	0.0453463	0.0288532	0.976982	0.993116
Zscan18	62.0022	-0.00472467	0.157925	-0.0299172	0.976133	0.993116
Ap3s1	509.253	-0.00216376	0.0767596	-0.0281888	0.977512	0.993219
Gorasp2	4291.64	0.00128589	0.0459726	0.0279707	0.977685	0.993219
Ptpn14	1942.85	0.0017006	0.0607938	0.0279732	0.977684	0.993219
Ptpn23	688.689	0.00180311	0.0643073	0.028039	0.977631	0.993219
Ampd1	70434.2	0.0015551	0.0561259	0.0277074	0.977895	0.993241
Hbegf	384.041	-0.00826269	0.298628	-0.0276689	0.977926	0.993241
Rrp15	288.252	0.0027571	0.0996072	0.0276798	0.977918	0.993241
Acvr2b	2149.03	0.00249531	0.0916116	0.0272379	0.97827	0.993314
H2aj	671.329	0.00246268	0.0902448	0.0272889	0.978229	0.993314
Kifc3	527.096	0.00209911	0.0774028	0.0271193	0.978365	0.993314
Tnfrsf25	51.6142	0.00621422	0.22868	0.0271743	0.978321	0.993314
Yipf2	244.175	0.00240439	0.0886465	0.0271233	0.978361	0.993314
Capn15	329.465	-0.00213483	0.0802623	-0.0265982	0.97878	0.993393
Cdk5rap3	1372.58	0.00124348	0.0469765	0.0264703	0.978882	0.993393
Ppil3	241.794	0.00309854	0.116384	0.0266235	0.97876	0.993393
Ppt2	1313.79	0.00131722	0.0497261	0.0264895	0.978867	0.993393
Pus3	427.717	-0.00199638	0.0749137	-0.026649	0.97874	0.993393
Zfp60	362.498	-0.00219154	0.0818573	-0.0267727	0.978641	0.993393
Macrod2	869.702	-0.00189236	0.0721642	-0.026223	0.979079	0.993519
Gm39540	28.4752	-0.00760295	0.293238	-0.0259276	0.979315	0.993611
LOC108167377	72.9005	-0.00541355	0.209366	-0.0258568	0.979372	0.993611
Mark1	129.035	-0.00326217	0.126279	-0.0258331	0.97939	0.993611
Gmds	38.7919	0.00573067	0.224074	0.0255749	0.979596	0.993746
2810002D19Rik	155.1	-0.00306838	0.122855	-0.0249756	0.980074	0.993752
Adam11	69.7392	0.00581432	0.230223	0.0252552	0.979851	0.993752
Cdk18	303.577	-0.00226247	0.0907717	-0.0249248	0.980115	0.993752
Fig4	575.05	0.00180011	0.0720574	0.0249816	0.98007	0.993752
Myo5c	1580.18	0.00181883	0.073248	0.0248312	0.98019	0.993752
Pdap1	2701.32	-0.00158409	0.0628534	-0.0252029	0.979893	0.993752
Tmem101	393.599	0.00216871	0.0864005	0.0251007	0.979975	0.993752
Tulp2	36.4855	-0.0053136	0.213777	-0.0248557	0.98017	0.993752
Gm45871	81.2265	-0.00405036	0.164521	-0.0246191	0.980359	0.99385
Lyl1	64.8139	-0.00578951	0.236912	-0.0244374	0.980504	0.993898
Slc35c2	902.98	0.00137359	0.0563523	0.024375	0.980554	0.993898
Bdh1	1319.99	0.00374621	0.156117	0.0239962	0.980856	0.993983
Fbp2	3712	-0.00435224	0.182086	-0.0239021	0.980931	0.993983
Fkbp15	782.456	-0.00145801	0.0609979	-0.0239026	0.98093	0.993983
Mlh1	394.094	0.00200632	0.0832551	0.0240984	0.980774	0.993983
Cnep1r1	2061.2	-0.00119529	0.0509065	-0.0234802	0.981267	0.994176
Tmem86b	89.969	0.004516	0.192015	0.023519	0.981236	0.994176
Gm40194	32.001	-0.00994024	0.426521	-0.0233054	0.981407	0.994243
Tmem38b	3511.87	-0.0013225	0.0570493	-0.0231816	0.981505	0.994254
Ttc12	114.104	-0.00325712	0.140956	-0.0231073	0.981565	0.994254
Zfp335os	64.7017	0.00362127	0.158809	0.0228027	0.981808	0.994426
Atp5j	12241.3	-0.00122659	0.0568296	-0.0215836	0.98278	0.994445
Gins1	70.1819	0.00357298	0.165389	0.0216034	0.982764	0.994445
Hoxb4	48.7161	-0.00471297	0.208276	-0.0226285	0.981947	0.994445
Kpnb1	5249.37	-0.000921509	0.0417027	-0.0220971	0.98237	0.994445
Mrpl46	676.509	0.00157377	0.0711394	0.0221224	0.98235	0.994445
Nme2	8820.71	-0.000993362	0.0451456	-0.0220035	0.982445	0.994445
Ostm1	1477.39	0.00143852	0.0645099	0.0222992	0.982209	0.994445
Plekhg1	125.24	0.0033148	0.151887	0.0218241	0.982588	0.994445
Prr5	107.963	-0.00382058	0.176661	-0.0216266	0.982746	0.994445
Slc3a2	1475.24	-0.00129168	0.059817	-0.0215939	0.982772	0.994445
Srp72	2745.05	0.0010702	0.0475661	0.0224991	0.98205	0.994445
Ttyh1	46.8867	0.00710341	0.319312	0.022246	0.982252	0.994445
Xrcc5	1780.08	-0.00110087	0.0504559	-0.0218184	0.982593	0.994445
Sf3b4	360.794	-0.00158592	0.0756256	-0.0209707	0.983269	0.994791
Tubgcp2	1228.07	-0.00103728	0.0494484	-0.020977	0.983264	0.994791
Gm42127	67.8688	-0.00398005	0.190639	-0.0208774	0.983343	0.994792
Adipoq	275.818	-0.0108564	0.52682	-0.0206075	0.983559	0.994862
Rab5b	6194.75	0.000716668	0.0347618	0.0206166	0.983552	0.994862
Rab27a	137.221	0.00481001	0.238334	0.0201818	0.983898	0.995027
Rusc2	1546.61	-0.00131267	0.0652233	-0.0201257	0.983943	0.995027
Zfp597	433.904	-0.00171367	0.0850294	-0.0201539	0.983921	0.995027
Hmbs	707.254	-0.00138881	0.0698226	-0.0198906	0.984131	0.995143
Pnisr	4519.78	-0.000972534	0.0494904	-0.019651	0.984322	0.995188
Taf11	749.604	-0.00153674	0.0779315	-0.0197191	0.984267	0.995188
Sbk2	2020.18	0.0048618	0.252552	0.0192507	0.984641	0.995436
D030056L22Rik	166.897	-0.00212196	0.110978	-0.0191206	0.984745	0.995467
Man2a2	15792.1	-0.000635559	0.0334488	-0.019001	0.98484	0.995489
Zfp869	1153.29	-0.000857799	0.0455876	-0.0188165	0.984988	0.995564
Ctso	457.068	-0.00164416	0.0881467	-0.0186526	0.985118	0.995622
Eif2ak2	228.829	-0.00177657	0.0965974	-0.0183915	0.985327	0.995693
Gsk3b	3716.23	0.000836818	0.0455285	0.0183801	0.985336	0.995693
Fads3	195.582	0.0031346	0.172068	0.0182173	0.985466	0.99575
Tle5	25572.7	-0.00171899	0.0954232	-0.0180143	0.985627	0.995839
Elp2	1025.8	-0.000944034	0.0532924	-0.0177142	0.985867	0.996007
Ids	1235.91	0.00101935	0.0600734	0.0169684	0.986462	0.996316
Lime1	579.96	-0.00136582	0.0800738	-0.017057	0.986391	0.996316
Thtpa	1036.17	0.000939551	0.0550715	0.0170606	0.986388	0.996316
Wsb2	4271.3	0.000903141	0.0532425	0.0169628	0.986466	0.996316
Pik3r1	2078.61	-0.00409695	0.24719	-0.0165741	0.986776	0.996554
Pafah1b2	928.585	0.000850393	0.0524519	0.0162128	0.987065	0.996771
Ahi1	59.9853	-0.00275268	0.174638	-0.0157622	0.987424	0.997003
Zfp407	495.323	-0.00149644	0.0950707	-0.0157403	0.987442	0.997003
1500011B03Rik	58.6231	-0.00275652	0.191569	-0.0143892	0.988519	0.997004
BC031361	51.2287	0.00384733	0.258441	0.0148867	0.988123	0.997004
Cracd	147.598	0.00316775	0.209518	0.0151192	0.987937	0.997004
Foxp4	372.352	0.0014615	0.0983983	0.0148529	0.98815	0.997004
Gga2	1378.19	-0.000856758	0.0592785	-0.0144531	0.988468	0.997004
LOC118568796	68.5169	0.00330234	0.216876	0.0152268	0.987851	0.997004
Lrrc45	357.776	0.00129402	0.0843371	0.0153435	0.987758	0.997004
Relb	365.781	0.00175761	0.122429	0.0143561	0.988546	0.997004
Rps15	7767.93	0.00075133	0.0501815	0.0149723	0.988054	0.997004
Rtn4	44345.9	0.000755743	0.0515741	0.0146535	0.988309	0.997004
St3gal6	5472.38	0.000806492	0.0554567	0.0145427	0.988397	0.997004
Telo2	387.997	-0.00124483	0.0866689	-0.0143631	0.98854	0.997004
Ufc1	2387.49	0.000538289	0.0361819	0.0148773	0.98813	0.997004
Washc5	1542.79	-0.000697096	0.0466109	-0.0149556	0.988068	0.997004
Wnk4	33.9516	0.00410378	0.271144	0.0151351	0.987924	0.997004
Uhmk1	1337.68	0.000671924	0.047199	0.014236	0.988642	0.997027
Atg4c	414.232	0.00126023	0.0903449	0.0139491	0.988871	0.997184
Peli2	528.421	0.00116933	0.0862889	0.0135513	0.989188	0.997297
Ppp2r3c	633.587	-0.000835777	0.0615286	-0.0135835	0.989162	0.997297
Use1	2107.95	-0.000799959	0.0591202	-0.0135311	0.989204	0.997297
Rce1	322.16	0.00212399	0.162046	0.0131073	0.989542	0.997564
Atp2b1	4548.02	0.000559232	0.0438406	0.012756	0.989822	0.997571
Boc	124.27	-0.00167299	0.129258	-0.012943	0.989673	0.997571
Boll	73.6331	0.00219555	0.184507	0.0118995	0.990506	0.997571
Dguok	462.444	0.000917854	0.0730792	0.0125597	0.989979	0.997571
Fam110a	56.2272	-0.00319435	0.250633	-0.0127451	0.989831	0.997571
Gga3	919.112	-0.000783954	0.0626999	-0.0125033	0.990024	0.997571
Hspb1	3754.22	0.00177112	0.140722	0.0125859	0.989958	0.997571
Ipmk	1467.29	-0.000695127	0.0583527	-0.0119125	0.990495	0.997571
Kctd6	344.447	-0.000958234	0.0775095	-0.0123628	0.990136	0.997571
Lrrc39	4150.73	0.000495207	0.041534	0.0119229	0.990487	0.997571
Plppr2	61.537	-0.00233492	0.191224	-0.0122104	0.990258	0.997571
Spcs3	1714.86	-0.000687998	0.0556848	-0.0123552	0.990142	0.997571
St8sia5	1333.95	-0.00071772	0.0601733	-0.0119276	0.990483	0.997571
Lgals3	142.29	0.00433509	0.369435	0.0117344	0.990638	0.997629
Asb8	3893.82	-0.000581272	0.0502243	-0.0115735	0.990766	0.997647
Ppp1ccb	96.5222	0.00172124	0.149303	0.0115285	0.990802	0.997647
Fam20c	672.407	-0.00100859	0.0903564	-0.0111624	0.991094	0.997867
Madd	300.419	0.00117312	0.108113	0.0108509	0.991342	0.998043
Acsl1	13938.3	0.00101101	0.0944806	0.0107007	0.991462	0.998089
Ppp1r15a	732.615	0.000983728	0.0957675	0.010272	0.991804	0.998359
B230206L02Rik	38.0244	0.00212856	0.216512	0.00983115	0.992156	0.99853
Ppig	2002.62	-0.000506219	0.051098	-0.00990683	0.992096	0.99853
Tcf15	389.612	0.00332953	0.340346	0.00978278	0.992195	0.99853
AW011738	152.35	-0.0011604	0.120896	-0.00959831	0.992342	0.998566
Alpk3	16272.9	-0.000450647	0.0507069	-0.00888729	0.992909	0.998566
Card9	36.3022	-0.00221712	0.249032	-0.00890293	0.992897	0.998566
Cmbl	2650.13	-0.000641621	0.0725798	-0.00884022	0.992947	0.998566
Ndufb10	8169.09	0.000362765	0.0380173	0.00954212	0.992387	0.998566
Ocrl	1251.8	-0.000687236	0.0738938	-0.00930032	0.99258	0.998566
Palb2	29.3248	-0.00232471	0.266209	-0.00873267	0.993032	0.998566
Pex3	297.907	0.000863395	0.0930289	0.00928094	0.992595	0.998566
Prkcb	69.4501	0.00435938	0.482066	0.00904313	0.992785	0.998566
Sbno2	494.869	-0.000837871	0.0960626	-0.00872214	0.993041	0.998566
Tbx6	28.3914	-0.00252333	0.273149	-0.00923789	0.992629	0.998566
Adgrf5	5856.57	0.000782618	0.09348	0.00837203	0.99332	0.998678
Akap13	3904.48	-0.000456616	0.0549792	-0.00830524	0.993373	0.998678
Ppp1ca	8070.55	-0.000388504	0.0461012	-0.0084272	0.993276	0.998678
Gm3625	121.032	-0.00101688	0.124928	-0.00813973	0.993506	0.998737
Dbp	4925.4	0.000833315	0.107279	0.00776774	0.993802	0.998817
Dync1i2	2376.9	-0.00038794	0.0543475	-0.00713815	0.994305	0.998817
Ehd1	1134.65	-0.000411266	0.0562871	-0.00730658	0.99417	0.998817
Isy1	892.303	-0.000433853	0.0609622	-0.00711675	0.994322	0.998817
Mafk	1359.77	0.000593409	0.0801031	0.00740807	0.994089	0.998817
Prdm10	321.214	-0.000533845	0.0731757	-0.00729539	0.994179	0.998817
Rhobtb3	1146.56	0.000488431	0.0683623	0.00714475	0.994299	0.998817
Tmem106a	63.6364	0.00153406	0.203103	0.00755314	0.993974	0.998817
Tmem18	582.595	0.000553818	0.0741367	0.00747023	0.99404	0.998817
Yif1b	1038.15	-0.000508789	0.0685844	-0.00741845	0.994081	0.998817
Lig3	1661.27	-0.000393129	0.0574008	-0.00684884	0.994535	0.998957
Eif1a	634.517	0.000486754	0.0722535	0.00673676	0.994625	0.998973
Atp2b2	44.7344	0.00449887	0.69077	0.00651284	0.994804	0.999004
Nup107	406.927	0.000548822	0.0835527	0.00656857	0.994759	0.999004
Bpnt1	570.796	0.000494195	0.0783994	0.00630356	0.994971	0.999098
Pdcd4	922.876	-0.00030323	0.0490686	-0.00617972	0.995069	0.999123
Hsd17b7	418.341	0.000509623	0.0851538	0.00598474	0.995225	0.999206
2610005L07Rik	227.694	0.000366018	0.106911	0.00342356	0.997268	0.999296
AU021092	29.1178	-0.000603372	0.264638	-0.00227999	0.998181	0.999296
Acot9	884.233	0.000304455	0.0630784	0.00482661	0.996149	0.999296
Ccndbp1	1022.03	-0.000342303	0.064997	-0.00526644	0.995798	0.999296
Cd82	417.414	0.000562082	0.120527	0.00466353	0.996279	0.999296
Cdc40	433.851	-0.000207252	0.0727676	-0.00284813	0.997728	0.999296
Cdk5rap1	666.794	0.000389655	0.140652	0.00277035	0.99779	0.999296
Cep126	66.4609	-0.000490816	0.190438	-0.0025773	0.997944	0.999296
Commd2	392.978	-0.000171619	0.0788651	-0.00217611	0.998264	0.999296
Ctsa	3000.3	-0.000114769	0.0399634	-0.00287184	0.997709	0.999296
Ddx19a	1312.85	-0.000225795	0.0494998	-0.00456153	0.99636	0.999296
Dennd10	347.161	-0.000347562	0.0875935	-0.0039679	0.996834	0.999296
Dixdc1	295.435	-0.000523712	0.105634	-0.0049578	0.996044	0.999296
Dnhd1	79.7294	0.000459116	0.189258	0.00242587	0.998064	0.999296
Dnm2	1966.46	-0.000214496	0.0405233	-0.00529316	0.995777	0.999296
Gm52129	40.7395	0.000641275	0.280863	0.00228324	0.998178	0.999296
Gm52878	62.3084	-0.00126877	0.233745	-0.00542802	0.995669	0.999296
Gtf2f1	1030.8	-0.000140304	0.0618127	-0.00226982	0.998189	0.999296
Gtpbp6	212.022	0.000563505	0.100774	0.00559175	0.995538	0.999296
Gzmm	197.918	0.000478638	0.124596	0.00384152	0.996935	0.999296
Idnk	189.882	-0.000497034	0.10759	-0.00461973	0.996314	0.999296
Med14	1178.78	-0.000101367	0.0452105	-0.00224211	0.998211	0.999296
Mfsd4a	2158.99	0.00024256	0.0535901	0.0045262	0.996389	0.999296
Net1	2163.22	-0.00039259	0.102411	-0.00383349	0.996941	0.999296
Obi1	161.967	0.000734665	0.130192	0.00564295	0.995498	0.999296
Pnpla3	324.033	-0.000835086	0.273836	-0.00304959	0.997567	0.999296
Ppp2r1b	265.419	-0.000413792	0.107306	-0.00385617	0.996923	0.999296
Prkaa1	714.91	0.000326279	0.0609421	0.00535392	0.995728	0.999296
Rp1	37.1995	-0.000915526	0.260963	-0.00350826	0.997201	0.999296
Secisbp2l	1261.77	-0.000358499	0.0852015	-0.00420766	0.996643	0.999296
Sfmbt1	802.458	0.000291929	0.0614957	0.00474714	0.996212	0.999296
Siah2	263.634	0.000764939	0.154066	0.004965	0.996039	0.999296
Slc38a7	449.613	0.000206859	0.085115	0.00243035	0.998061	0.999296
Slc39a1	1674.95	0.00020009	0.0446374	0.00448257	0.996423	0.999296
Spg7	5371.2	0.00014689	0.0390231	0.00376419	0.996997	0.999296
Ssbp2	572.096	0.000259751	0.0782044	0.00332144	0.99735	0.999296
Stk38	1488.69	0.000145767	0.0474944	0.00306915	0.997551	0.999296
Trit1	311.745	-0.000439756	0.101982	-0.00431211	0.996559	0.999296
Ube2ql1	29.2229	-0.000854268	0.251659	-0.00339454	0.997292	0.999296
Zbtb12	392.84	-0.000325813	0.104822	-0.00310824	0.99752	0.999296
Itgb1bp1	811.96	-9.87687e-05	0.0597299	-0.00165359	0.998681	0.999563
Npr2	3185.04	0.000128828	0.0823235	0.0015649	0.998751	0.999563
Zfp612	752.825	-0.00013896	0.0843819	-0.0016468	0.998686	0.999563
Ints10	1193.04	-7.50115e-05	0.0558141	-0.00134395	0.998928	0.999598
Tctn1	114.457	-0.000184305	0.137993	-0.00133562	0.998934	0.999598
Arhgap10	1968.02	-5.65078e-05	0.0538982	-0.00104842	0.999163	0.999734
Hspa2	283.419	0.000103515	0.120791	0.000856979	0.999316	0.999734
Peak1	1123.19	-5.93911e-05	0.0723549	-0.00082083	0.999345	0.999734
Rfc2	742.297	-5.93085e-05	0.0745416	-0.000795642	0.999365	0.999734
Gm31388	31.7137	-0.000159716	0.275578	-0.000579569	0.999538	0.999833
Dcun1d4	634.453	2.22370026238147e-05	0.0745505	0.000298281	0.999762	0.999855
Gm46363	91.0237	4.64958992463868e-05	0.169923	0.00027363	0.999782	0.999855
Hltf	240.49	3.30431294892959e-05	0.110539	0.000298926	0.999761	0.999855
Mief2	4245.17	2.80227571595728e-06	0.0371724	7.5385956448732e-05	0.99994	0.99994
Iigp1	538.462	0.85769	0.112539	7.62127	2.51184158273905e-14	3.40480126540278e-10
Psmd2	15201.9	-0.192437	0.034116	-5.64067	1.69390674868951e-08	3.82681766308105e-05
Tgtp2	156.35	1.02224	0.184721	5.53399	3.13029167990766e-08	6.06158624587833e-05
Folr2	69.2949	1.10803	0.183375	6.04241	1.51827725179413e-09	6.7500946470246e-06
Gbp4	519.041	0.802207	0.134551	5.96212	2.48989105386374e-09	6.7500946470246e-06
Ipo7	7358.55	-0.245816	0.0412258	-5.96267	2.48141954043695e-09	6.7500946470246e-06
Gbp5	277.56	0.667356	0.121813	5.47851	4.28919617657873e-08	7.26750677169058e-05
Tgtp1	126.625	1.19237	0.176466	6.75694	1.4093912749088e-11	9.5521493656944e-08
0610006L08Rik	0.16315	1.08637	3.08458	0.352194	0.724693	NA
0610009E02Rik	4.25163	-0.795097	0.801587	-0.991904	0.321244	NA
0610025J13Rik	13.9609	-0.293507	0.410111	-0.715677	0.474191	NA
0610031O16Rik	9.62776	1.03155	0.641467	1.60812	0.10781	NA
0610038B21Rik	26.021	0.242604	0.337182	0.719504	0.471831	NA
0610039H22Rik	1.48912	0.963634	1.3044	0.738756	0.460055	NA
0610039K10Rik	2.84666	-0.77907	0.870104	-0.895375	0.370587	NA
0610040F04Rik	13.0659	0.675583	0.378034	1.78709	0.0739222	NA
0610042G04Rik	4.54002	-1.05776	1.0374	-1.01963	0.307902	NA
1100001I12Rik	0	NA	NA	NA	NA	NA
1110002J07Rik	0.554949	2.72403	2.03311	1.33983	0.1803	NA
1110002O04Rik	6.8299	0.588382	0.542963	1.08365	0.27852	NA
1110006O24Rik	8.9444	-0.589982	0.68244	-0.864518	0.387303	NA
1110015O18Rik	0.288923	0.261982	3.08458	0.0849329	0.932315	NA
1110017D15Rik	4.45745	0.151737	0.825248	0.183868	0.854117	NA
1110025L11Rik	0	NA	NA	NA	NA	NA
1110028F11Rik	0.755734	0.463786	1.82037	0.254775	0.798897	NA
1110028F18Rik	0	NA	NA	NA	NA	NA
1110032F04Rik	0.80036	-1.87781	1.94618	-0.964869	0.33461	NA
1110036E04Rik	0	NA	NA	NA	NA	NA
1110046J04Rik	26.0077	-0.291454	0.254248	-1.14633	0.251657	NA
1110057P08Rik	0	NA	NA	NA	NA	NA
1110058D11Rik	1.26222	-0.706744	1.38295	-0.511039	0.609324	NA
1190005I06Rik	0.713714	1.40293	2.32412	0.603641	0.546082	NA
1190028D05Rik	0	NA	NA	NA	NA	NA
1500002C15Rik	0	NA	NA	NA	NA	NA
1500002F19Rik	14.7278	0.328654	0.337622	0.973439	0.330335	NA
1500009C09Rik	2.76326	-0.380687	1.17638	-0.32361	0.746233	NA
1500009L16Rik	10.3047	-0.116841	0.436951	-0.267401	0.78916	NA
1500012K07Rik	0.677993	-0.476253	2.36101	-0.201716	0.840139	NA
1500015L24Rik	0	NA	NA	NA	NA	NA
1500035N22Rik	0.400096	-0.517518	2.59068	-0.199762	0.841667	NA
1520401A03Rik	0.58749	0.329084	2.40667	0.136738	0.891238	NA
1600002D24Rik	0.149021	0.26198	3.08458	0.0849323	0.932315	NA
1600010M07Rik	0.58095	0.363742	2.7584	0.131867	0.89509	NA
1600012P17Rik	0	NA	NA	NA	NA	NA
1600014C23Rik	0.64035	-0.0500876	1.71833	-0.029149	0.976746	NA
1600015H23Rik	0.39466	-1.97506	2.96651	-0.665785	0.505549	NA
1600019K03Rik	0	NA	NA	NA	NA	NA
1600023N17Rik	1.99432	0.233615	0.972707	0.24017	0.810199	NA
1600025M17Rik	0	NA	NA	NA	NA	NA
1600027J07Rik	0	NA	NA	NA	NA	NA
1600029I14Rik	0	NA	NA	NA	NA	NA
1600029O15Rik	3.38936	-0.306915	0.819604	-0.374467	0.708057	NA
1700001C19Rik	2.9626	0.57894	0.941522	0.614897	0.538622	NA
1700001D01Rik	0	NA	NA	NA	NA	NA
1700001F09Rik	0	NA	NA	NA	NA	NA
1700001G01Rik	0	NA	NA	NA	NA	NA
1700001G11Rik	4.00924	-0.113449	0.866244	-0.130966	0.895802	NA
1700001G17Rik	2.80629	-0.396559	1.00882	-0.393093	0.694251	NA
1700001J04Rik	0	NA	NA	NA	NA	NA
1700001J11Rik	0	NA	NA	NA	NA	NA
1700001K23Rik	1.70258	0.607036	1.34656	0.450804	0.652131	NA
1700001L19Rik	3.50095	-0.0149494	0.812113	-0.0184081	0.985313	NA
1700001O22Rik	16.0655	-0.243848	0.370268	-0.65857	0.510172	NA
1700001P01Rik	0.491165	0.626952	1.81949	0.344576	0.730413	NA
1700003C15Rik	0	NA	NA	NA	NA	NA
1700003D09Rik	0	NA	NA	NA	NA	NA
1700003E16Rik	12.2053	0.0601942	0.502384	0.119817	0.904628	NA
1700003E24Rik	0	NA	NA	NA	NA	NA
1700003F12Rik	1.76252	0.328312	1.11039	0.295672	0.767481	NA
1700003G18Rik	0.147894	1.08637	3.08458	0.352194	0.724693	NA
1700003H04Rik	0	NA	NA	NA	NA	NA
1700003I22Rik	0	NA	NA	NA	NA	NA
1700003L19Rik	0	NA	NA	NA	NA	NA
1700003M07Rik	0.601063	0.445299	2.11093	0.210949	0.832927	NA
1700003P14Rik	0	NA	NA	NA	NA	NA
1700006A11Rik	0	NA	NA	NA	NA	NA
1700006F04Rik	0	NA	NA	NA	NA	NA
1700006H20Rik	0	NA	NA	NA	NA	NA
1700006H21Rik	0	NA	NA	NA	NA	NA
1700007F19Rik	0.069168	0.674173	3.08458	0.218563	0.826991	NA
1700007J10Rik	0.444349	-2.15148	2.17692	-0.988317	0.322997	NA
1700007K13Rik	1.40365	-2.80255	1.43467	-1.95344	0.0507675	NA
1700007P06Rik	0	NA	NA	NA	NA	NA
1700008C04Rik	0	NA	NA	NA	NA	NA
1700008K24Rik	0.14702	1.08637	3.08458	0.352194	0.724693	NA
1700008O03Rik	1.08377	0.109992	1.55199	0.0708718	0.9435	NA
1700008P02Rik	0	NA	NA	NA	NA	NA
1700009C05Rik	0	NA	NA	NA	NA	NA
1700009J07Rik	0.164097	1.08637	3.08458	0.352194	0.724693	NA
1700009N14Rik	0	NA	NA	NA	NA	NA
1700010B08Rik	0.16315	1.08637	3.08458	0.352194	0.724693	NA
1700010D01Rik	0	NA	NA	NA	NA	NA
1700010G06Rik	4.19471	1.48131	0.721285	2.05371	0.040004	NA
1700010H22Rik	0	NA	NA	NA	NA	NA
1700010I02Rik	0	NA	NA	NA	NA	NA
1700010I14Rik	5.02432	-0.0537841	0.575721	-0.0934204	0.92557	NA
1700010J16Rik	0	NA	NA	NA	NA	NA
1700010K23Rik	0	NA	NA	NA	NA	NA
1700010L04Rik	0.14702	1.08637	3.08458	0.352194	0.724693	NA
1700010N08Rik	0	NA	NA	NA	NA	NA
1700011B04Rik	0.656388	2.96854	2.99505	0.991149	0.321613	NA
1700011C11Rik	0	NA	NA	NA	NA	NA
1700011L22Rik	0.3263	1.9603	3.06898	0.638748	0.522987	NA
1700011M02Rik	0	NA	NA	NA	NA	NA
1700012A03Rik	0	NA	NA	NA	NA	NA
1700012B07Rik	0.0944305	0.674173	3.08458	0.218563	0.826991	NA
1700012B09Rik	0	NA	NA	NA	NA	NA
1700012C14Rik	0.0735098	0.674173	3.08458	0.218563	0.826991	NA
1700012D01Rik	19.2419	0.03079	0.366122	0.0840977	0.932979	NA
1700012D16Rik	0	NA	NA	NA	NA	NA
1700012H19Rik	0	NA	NA	NA	NA	NA
1700012I11Rik	0.494008	-0.163403	2.24171	-0.0728921	0.941892	NA
1700012J15Rik	0	NA	NA	NA	NA	NA
1700012P22Rik	0	NA	NA	NA	NA	NA
1700013D24Rik	0.126378	-0.562407	3.08458	-0.182329	0.855325	NA
1700013F07Rik	0.460296	-0.824687	2.2042	-0.374144	0.708297	NA
1700013G24Rik	0.0820485	0.674173	3.08458	0.218563	0.826991	NA
1700013H16Rik	1.06354	-0.414699	1.57233	-0.263748	0.791974	NA
1700013N06Rik	0	NA	NA	NA	NA	NA
1700014D04Rik	1.45042	-0.208354	1.33124	-0.156511	0.87563	NA
1700014L14Rik	0	NA	NA	NA	NA	NA
1700015C15Rik	0.132917	-0.562407	3.08458	-0.182329	0.855325	NA
1700015G11Rik	0	NA	NA	NA	NA	NA
1700015I17Rik	0	NA	NA	NA	NA	NA
1700016A09Rik	2.62372	0.949389	0.863469	1.09951	0.271548	NA
1700016B01Rik	0	NA	NA	NA	NA	NA
1700016C15Rik	1.78997	-0.330809	1.08656	-0.304456	0.76078	NA
1700016C19Rik	0	NA	NA	NA	NA	NA
1700016D06Rik	0	NA	NA	NA	NA	NA
1700016G22Rik	0	NA	NA	NA	NA	NA
1700016H13Rik	0	NA	NA	NA	NA	NA
1700016J18Rik	2.10844	-0.286146	1.06302	-0.269183	0.787789	NA
1700016K05Rik	2.47195	-0.698917	1.03589	-0.674704	0.499864	NA
1700016K19Rik	0.264029	0.261982	3.08458	0.0849329	0.932315	NA
1700016L04Rik	6.42808	0.113363	0.520926	0.217619	0.827726	NA
1700016L21Rik	0	NA	NA	NA	NA	NA
1700016P04Rik	0	NA	NA	NA	NA	NA
1700017G19Rik	0	NA	NA	NA	NA	NA
1700017J07Rik	0	NA	NA	NA	NA	NA
1700017L05Rik	0	NA	NA	NA	NA	NA
1700017M07Rik	0.246146	1.49856	3.08458	0.485824	0.627092	NA
1700017N19Rik	0	NA	NA	NA	NA	NA
1700018A04Rik	0	NA	NA	NA	NA	NA
1700018A23Rik	2.76881	0.926402	0.813825	1.13833	0.254982	NA
1700018B08Rik	0.617471	-0.750215	2.72198	-0.275613	0.782845	NA
1700018B24Rik	0	NA	NA	NA	NA	NA
1700018F24Rik	0	NA	NA	NA	NA	NA
1700018G05Rik	0	NA	NA	NA	NA	NA
1700018L02Rik	3.19929	-0.547779	0.693077	-0.790359	0.429318	NA
1700019A02Rik	0.489121	0.608045	2.19788	0.27665	0.782049	NA
1700019C18Rik	0.160798	0.26198	3.08458	0.0849323	0.932315	NA
1700019E08Rik	0	NA	NA	NA	NA	NA
1700019F05Rik	0	NA	NA	NA	NA	NA
1700019G24Rik	0	NA	NA	NA	NA	NA
1700019J19Rik	0	NA	NA	NA	NA	NA
1700019M22Rik	0	NA	NA	NA	NA	NA
1700019N19Rik	0.443341	-1.49637	2.2354	-0.669401	0.50324	NA
1700019P21Rik	0	NA	NA	NA	NA	NA
1700020A23Rik	3.88677	-0.7947	0.682657	-1.16413	0.244372	NA
1700020D12Rik	0	NA	NA	NA	NA	NA
1700020D14Rik	0	NA	NA	NA	NA	NA
1700020G03Rik	0.889993	-0.39693	2.2394	-0.177248	0.859314	NA
1700020G17Rik	0	NA	NA	NA	NA	NA
1700020L13Rik	0.164097	1.08637	3.08458	0.352194	0.724693	NA
1700020L24Rik	23.7006	0.36252	0.29467	1.23026	0.2186	NA
1700020M21Rik	0	NA	NA	NA	NA	NA
1700020N01Rik	0.686858	0.722684	2.06528	0.34992	0.726398	NA
1700020N15Rik	0	NA	NA	NA	NA	NA
1700020N18Rik	0.16315	1.08637	3.08458	0.352194	0.724693	NA
1700021F02Rik	0.215414	-0.150213	3.08458	-0.048698	0.96116	NA
1700021F07Rik	0	NA	NA	NA	NA	NA
1700021G15Rik	0	NA	NA	NA	NA	NA
1700021L23Rik	0	NA	NA	NA	NA	NA
1700021N21Rik	0	NA	NA	NA	NA	NA
1700022A21Rik	0	NA	NA	NA	NA	NA
1700022A22Rik	0	NA	NA	NA	NA	NA
1700022E09Rik	0	NA	NA	NA	NA	NA
1700022H01Rik	1.74259	-0.976456	1.16397	-0.838898	0.401527	NA
1700022H16Rik	0	NA	NA	NA	NA	NA
1700022I11Rik	1.68171	-0.414907	1.17056	-0.354451	0.723001	NA
1700022N22Rik	15.9857	-0.158488	0.352413	-0.449721	0.652912	NA
1700023A20Rik	0.146177	1.08637	3.08458	0.352194	0.724693	NA
1700023C21Rik	0.316025	-1.66025	2.72884	-0.608408	0.542917	NA
1700023D09Rik	8.17769	-0.0168054	0.566952	-0.0296417	0.976353	NA
1700023F02Rik	0	NA	NA	NA	NA	NA
1700023G09Rik	0	NA	NA	NA	NA	NA
1700024B05Rik	0	NA	NA	NA	NA	NA
1700024B18Rik	0.269572	-0.562405	2.88443	-0.194979	0.845409	NA
1700024G13Rik	0	NA	NA	NA	NA	NA
1700024I08Rik	0	NA	NA	NA	NA	NA
1700024J04Rik	0.859586	1.72235	1.97203	0.87339	0.38245	NA
1700024N05Rik	0.116135	-0.562407	3.08458	-0.182329	0.855325	NA
1700025B11Rik	0.0709519	-0.150215	3.08458	-0.0486987	0.961159	NA
1700025C18Rik	0	NA	NA	NA	NA	NA
1700025D23Rik	0.775874	-2.9525	1.86969	-1.57914	0.114304	NA
1700025F24Rik	0	NA	NA	NA	NA	NA
1700025H01Rik	0.335038	1.98925	3.06757	0.648476	0.516677	NA
1700025J12Rik	0	NA	NA	NA	NA	NA
1700025K04Rik	0	NA	NA	NA	NA	NA
1700025K24Rik	0	NA	NA	NA	NA	NA
1700025M24Rik	0	NA	NA	NA	NA	NA
1700025N23Rik	1.30764	0.833587	1.35642	0.614551	0.538851	NA
1700025O08Rik	0	NA	NA	NA	NA	NA
1700026D11Rik	0.0815749	0.674173	3.08458	0.218563	0.826991	NA
1700026F02Rik	0	NA	NA	NA	NA	NA
1700026J12Rik	0	NA	NA	NA	NA	NA
1700026J14Rik	3.22211	-0.0419273	0.76688	-0.0546726	0.956399	NA
1700027A15Rik	0.063189	-0.150215	3.08458	-0.0486987	0.961159	NA
1700027F06Rik	0	NA	NA	NA	NA	NA
1700027F09Rik	0	NA	NA	NA	NA	NA
1700027H10Rik	0	NA	NA	NA	NA	NA
1700027I24Rik	0.0663677	-0.150215	3.08458	-0.0486987	0.961159	NA
1700028B04Rik	0	NA	NA	NA	NA	NA
1700028D13Rik	0	NA	NA	NA	NA	NA
1700028E10Rik	8.82866	-0.224235	0.427135	-0.524975	0.5996	NA
1700028I16Rik	0	NA	NA	NA	NA	NA
1700028J19Rik	5.07824	0.51885	0.691049	0.750814	0.452764	NA
1700028K03Rik	26.6899	0.166576	0.341547	0.48771	0.625755	NA
1700028M03Rik	0	NA	NA	NA	NA	NA
1700028P14Rik	0	NA	NA	NA	NA	NA
1700028P15Rik	0	NA	NA	NA	NA	NA
1700029B22Rik	0	NA	NA	NA	NA	NA
1700029F12Rik	0	NA	NA	NA	NA	NA
1700029H14Rik	0.444329	1.14175	2.91323	0.391921	0.695117	NA
1700029I15Rik	5.86623	-0.171576	0.59794	-0.286946	0.774154	NA
1700029J03Rik	0.188861	1.08637	3.08458	0.352194	0.724693	NA
1700029M03Rik	0	NA	NA	NA	NA	NA
1700029M20Rik	0	NA	NA	NA	NA	NA
1700029N11Rik	0	NA	NA	NA	NA	NA
1700029P11Rik	0	NA	NA	NA	NA	NA
1700030A11Rik	0	NA	NA	NA	NA	NA
1700030C10Rik	5.88372	0.509701	0.493946	1.0319	0.30212	NA
1700030C12Rik	0.129717	-0.562407	3.08458	-0.182329	0.855325	NA
1700030C14Rik	0.255229	0.674175	3.08458	0.218563	0.82699	NA
1700030F04Rik	0	NA	NA	NA	NA	NA
1700030I03Rik	0	NA	NA	NA	NA	NA
1700030J22Rik	6.85536	0.542275	0.690208	0.785669	0.432061	NA
1700030L20Rik	0	NA	NA	NA	NA	NA
1700030L22Rik	0.133945	-0.562407	3.08458	-0.182329	0.855325	NA
1700030M09Rik	0	NA	NA	NA	NA	NA
1700030N03Rik	0.150743	1.08637	3.08458	0.352194	0.724693	NA
1700030O20Rik	0	NA	NA	NA	NA	NA
1700031A10Rik	0.132735	-0.562407	3.08458	-0.182329	0.855325	NA
1700031F05Rik	0	NA	NA	NA	NA	NA
1700031L13Rik	0	NA	NA	NA	NA	NA
1700031M16Rik	0	NA	NA	NA	NA	NA
1700031P21Rik	0	NA	NA	NA	NA	NA
1700034B16Rik	0	NA	NA	NA	NA	NA
1700034E13Rik	0	NA	NA	NA	NA	NA
1700034G24Rik	0.0580676	-0.150215	3.08458	-0.0486987	0.961159	NA
1700034H15Rik	4.28858	-0.139209	0.568616	-0.244821	0.806595	NA
1700034I23Rik	8.27879	-0.637007	0.459112	-1.38748	0.165297	NA
1700034J05Rik	0.474847	1.8677	2.85246	0.654767	0.512618	NA
1700034K08Rik	0	NA	NA	NA	NA	NA
1700034P13Rik	3.03161	-0.561289	0.716241	-0.78366	0.43324	NA
1700036A12Rik	0.164097	1.08637	3.08458	0.352194	0.724693	NA
1700036G14Rik	0	NA	NA	NA	NA	NA
1700037C18Rik	18.4673	-0.162968	0.402705	-0.404682	0.685711	NA
1700037F03Rik	6.01439	0.0666526	0.519731	0.128244	0.897956	NA
1700039E22Rik	0	NA	NA	NA	NA	NA
1700039I01Rik	0.276672	1.77328	3.07828	0.576062	0.564573	NA
1700039M10Rik	0.192012	-0.9746	3.08458	-0.315959	0.752033	NA
1700040D17Rik	11.2182	0.467276	0.451994	1.03381	0.301224	NA
1700040F15Rik	0	NA	NA	NA	NA	NA
1700040G22Rik	0	NA	NA	NA	NA	NA
1700040K01Rik	0	NA	NA	NA	NA	NA
1700040P09Rik	0.359033	-0.150211	3.07541	-0.0488425	0.961045	NA
1700041A01Rik	0	NA	NA	NA	NA	NA
1700041B01Rik	0.292706	0.261984	2.80946	0.0932506	0.925704	NA
1700041C23Rik	0	NA	NA	NA	NA	NA
1700041G16Rik	2.27379	0.0137899	1.11453	0.0123728	0.990128	NA
1700041I07Rik	0	NA	NA	NA	NA	NA
1700041M19Rik	0	NA	NA	NA	NA	NA
1700042G07Rik	0.133945	-0.562407	3.08458	-0.182329	0.855325	NA
1700042G15Rik	0.146177	1.08637	3.08458	0.352194	0.724693	NA
1700042O10Rik	0.265035	0.261982	3.08458	0.0849329	0.932315	NA
1700044C05Rik	0	NA	NA	NA	NA	NA
1700044K03Rik	0	NA	NA	NA	NA	NA
1700045H11Rik	0.349404	0.674183	2.37198	0.284227	0.776236	NA
1700046C09Rik	0	NA	NA	NA	NA	NA
1700047A11Rik	0.893908	0.038023	1.35978	0.0279626	0.977692	NA
1700047E10Rik	0	NA	NA	NA	NA	NA
1700047F07Rik	0.132735	-0.562407	3.08458	-0.182329	0.855325	NA
1700047G03Rik	0.655654	-0.833767	2.37723	-0.35073	0.725791	NA
1700047L14Rik	0	NA	NA	NA	NA	NA
1700047M11Rik	2.3678	0.974824	0.966969	1.00812	0.313395	NA
1700048B10Rik	0	NA	NA	NA	NA	NA
1700048F04Rik	0	NA	NA	NA	NA	NA
1700048M11Rik	10.6509	0.194108	0.440107	0.441046	0.659179	NA
1700048O14Rik	0	NA	NA	NA	NA	NA
1700048O20Rik	15.3268	-0.0447114	0.593859	-0.0752897	0.939984	NA
1700049E15Rik	0	NA	NA	NA	NA	NA
1700049E17Rik1	0	NA	NA	NA	NA	NA
1700049E17Rik2	0	NA	NA	NA	NA	NA
1700049E22Rik	0	NA	NA	NA	NA	NA
1700049J03Rik	7.02393	-0.130411	0.542071	-0.24058	0.809881	NA
1700049L16Rik	0	NA	NA	NA	NA	NA
1700051A21Rik	0	NA	NA	NA	NA	NA
1700052H01Rik	0.0669724	-0.150215	3.08458	-0.0486987	0.961159	NA
1700052I22Rik	0	NA	NA	NA	NA	NA
1700054A03Rik	0.195924	-0.9746	3.08458	-0.315959	0.752033	NA
1700054K19Rik	0	NA	NA	NA	NA	NA
1700054M17Rik	0	NA	NA	NA	NA	NA
1700054O19Rik	4.02734	0.267262	0.795226	0.336083	0.736808	NA
1700055C04Rik	0	NA	NA	NA	NA	NA
1700055D16Rik	12.9249	0.538218	0.385294	1.3969	0.162443	NA
1700055D18Rik	6.19147	-0.205473	0.504521	-0.407264	0.683814	NA
1700055K11Rik	0	NA	NA	NA	NA	NA
1700055L01Rik	0	NA	NA	NA	NA	NA
1700056E22Rik	14.2836	-0.150443	0.328934	-0.457366	0.647408	NA
1700057G04Rik	0	NA	NA	NA	NA	NA
1700057H15Rik	0	NA	NA	NA	NA	NA
1700057H21Rik	0	NA	NA	NA	NA	NA
1700060C16Rik	0.147457	1.08637	3.08458	0.352194	0.724693	NA
1700060C20Rik	0.296614	1.08637	2.79734	0.38836	0.69775	NA
1700060J05Rik	0.809385	-0.709469	1.66269	-0.426699	0.669598	NA
1700061F12Rik	0	NA	NA	NA	NA	NA
1700061I17Rik	0.546277	-0.467111	2.15674	-0.216582	0.828534	NA
1700061J23Rik	0	NA	NA	NA	NA	NA
1700061N14Rik	0	NA	NA	NA	NA	NA
1700062C10Rik	0	NA	NA	NA	NA	NA
1700063A18Rik	0	NA	NA	NA	NA	NA
1700063D05Rik	0.483555	1.33038	1.9569	0.679842	0.496605	NA
1700063H04Rik	0.0739471	0.674173	3.08458	0.218563	0.826991	NA
1700063H06Rik	0	NA	NA	NA	NA	NA
1700063O14Rik	0.280964	0.261982	3.08458	0.0849329	0.932315	NA
1700064F23Rik	0	NA	NA	NA	NA	NA
1700064J06Rik	0.515257	2.04289	2.41275	0.846705	0.39716	NA
1700064M15Rik	0.332716	-1.72657	2.7096	-0.637205	0.523991	NA
1700065D16Rik	0.576157	-0.581187	2.43027	-0.239145	0.810993	NA
1700065I16Rik	0	NA	NA	NA	NA	NA
1700065J11Rik	0	NA	NA	NA	NA	NA
1700065J18Rik	0	NA	NA	NA	NA	NA
1700065L07Rik	0	NA	NA	NA	NA	NA
1700065O20Rik	0.0664587	-0.150215	3.08458	-0.0486987	0.961159	NA
1700066B17Rik	0	NA	NA	NA	NA	NA
1700066B19Rik	7.31185	-0.203167	0.665497	-0.305286	0.760148	NA
1700066C05Rik	0	NA	NA	NA	NA	NA
1700066J03Rik	0.126378	-0.562407	3.08458	-0.182329	0.855325	NA
1700066N21Rik	0	NA	NA	NA	NA	NA
1700066O22Rik	0.0663677	-0.150215	3.08458	-0.0486987	0.961159	NA
1700067G17Rik	0	NA	NA	NA	NA	NA
1700067P10Rik	0.40529	-0.546028	2.58377	-0.21133	0.83263	NA
1700069L16Rik	0.0664587	-0.150215	3.08458	-0.0486987	0.961159	NA
1700069P05Rik	0	NA	NA	NA	NA	NA
1700071G01Rik	0	NA	NA	NA	NA	NA
1700071K01Rik	0	NA	NA	NA	NA	NA
1700071M16Rik	6.92865	-0.622807	0.679319	-0.916811	0.359242	NA
1700072B07Rik	0	NA	NA	NA	NA	NA
1700072F12Rik	0	NA	NA	NA	NA	NA
1700072I22Rik	0	NA	NA	NA	NA	NA
1700072O05Rik	0	NA	NA	NA	NA	NA
1700073E17Rik	0.295885	0.261982	3.08458	0.0849329	0.932315	NA
1700074H08Rik	0.450327	2.43552	2.43803	0.998967	0.317811	NA
1700074P13Rik	0	NA	NA	NA	NA	NA
1700080F18Rik	0.253077	-1.34012	3.07459	-0.43587	0.662931	NA
1700080G11Rik	0	NA	NA	NA	NA	NA
1700080N15Rik	0	NA	NA	NA	NA	NA
1700081B01Rik	0	NA	NA	NA	NA	NA
1700081H04Rik	0	NA	NA	NA	NA	NA
1700082M22Rik	4.83144	0.0690451	0.769445	0.0897336	0.928499	NA
1700083H02Rik	0	NA	NA	NA	NA	NA
1700084D21Rik	0	NA	NA	NA	NA	NA
1700084E18Rik	5.73268	0.680675	0.581737	1.17007	0.241971	NA
1700084F23Rik	0	NA	NA	NA	NA	NA
1700084J12Rik	1.1023	-0.139919	1.41307	-0.0990177	0.921124	NA
1700084M14Rik	0	NA	NA	NA	NA	NA
1700085C21Rik	0	NA	NA	NA	NA	NA
1700086D15Rik	0.311117	1.90542	3.07161	0.620333	0.535039	NA
1700086L19Rik	0.431555	-2.11288	2.50748	-0.842631	0.399435	NA
1700086O06Rik	25.5837	0.398128	0.294821	1.3504	0.176886	NA
1700086P04Rik	4.12994	-1.32831	0.775474	-1.71291	0.0867297	NA
1700087M22Rik	0	NA	NA	NA	NA	NA
1700088E04Rik	8.21083	-0.443069	0.451038	-0.982333	0.325936	NA
1700091H14Rik	0	NA	NA	NA	NA	NA
1700091J24Rik	0	NA	NA	NA	NA	NA
1700092C02Rik	0	NA	NA	NA	NA	NA
1700092C10Rik	0	NA	NA	NA	NA	NA
1700092E19Rik	0	NA	NA	NA	NA	NA
1700092K14Rik	0.16315	1.08637	3.08458	0.352194	0.724693	NA
1700092M07Rik	3.13292	-0.646775	0.834181	-0.775342	0.438138	NA
1700093K21Rik	10.8037	0.0642666	0.499219	0.128734	0.897568	NA
1700094J05Rik	0.884936	-1.44792	1.59746	-0.90639	0.364729	NA
1700094M23Rik	0.354972	0.67418	2.67299	0.252219	0.800872	NA
1700094M24Rik	0	NA	NA	NA	NA	NA
1700095A13Rik	0.0730885	0.674173	3.08458	0.218563	0.826991	NA
1700095A21Rik	0	NA	NA	NA	NA	NA
1700095B10Rik	0.743002	-1.14575	1.64704	-0.695639	0.486655	NA
1700095J03Rik	1.14947	1.78558	1.49481	1.19451	0.232277	NA
1700095J07Rik	0	NA	NA	NA	NA	NA
1700095J12Rik	0.453237	-0.00974667	2.55448	-0.00381552	0.996956	NA
1700095K22Rik	0	NA	NA	NA	NA	NA
1700096J18Rik	0.64455	-0.100327	1.59513	-0.0628961	0.949849	NA
1700096P03Rik	0.0669724	-0.150215	3.08458	-0.0486987	0.961159	NA
1700097N02Rik	0	NA	NA	NA	NA	NA
1700099I09Rik	2.79472	1.03742	0.981853	1.0566	0.290695	NA
1700100I10Rik	0	NA	NA	NA	NA	NA
1700100L14Rik	0	NA	NA	NA	NA	NA
1700101I11Rik	6.74017	-0.601921	0.528381	-1.13918	0.254628	NA
1700101O22Rik	0	NA	NA	NA	NA	NA
1700102H20Rik	8.01218	-0.203758	0.516001	-0.394878	0.692933	NA
1700102J08Rik	0.138336	1.08637	3.08458	0.352194	0.724693	NA
1700102P08Rik	20.1157	-0.127759	0.300722	-0.42484	0.670953	NA
1700104B16Rik	0	NA	NA	NA	NA	NA
1700104L18Rik	0	NA	NA	NA	NA	NA
1700105F02Rik	0	NA	NA	NA	NA	NA
1700105P06Rik	0	NA	NA	NA	NA	NA
1700108F19Rik	0.346909	-0.15021	2.6922	-0.0557944	0.955506	NA
1700108I11Rik	1.65528	-0.21024	0.916174	-0.229476	0.818499	NA
1700108J01Rik	0.129557	-0.562407	3.08458	-0.182329	0.855325	NA
1700108N06Rik	0	NA	NA	NA	NA	NA
1700109G14Rik	0	NA	NA	NA	NA	NA
1700109G15Rik	0	NA	NA	NA	NA	NA
1700109I08Rik	0	NA	NA	NA	NA	NA
1700109K24Rik	16.4618	-0.429926	0.316205	-1.35964	0.173943	NA
1700110C19Rik	2.90603	-0.466106	0.761267	-0.612276	0.540355	NA
1700110I01Rik	0	NA	NA	NA	NA	NA
1700110I07Rik	0	NA	NA	NA	NA	NA
1700110K17Rik	0.516545	-0.113471	1.96629	-0.0577079	0.953981	NA
1700111N16Rik	0	NA	NA	NA	NA	NA
1700112D23Rik	1.76111	2.49627	1.15536	2.16061	0.0307258	NA
1700112H15Rik	1.00572	-0.59393	1.60717	-0.36955	0.711718	NA
1700112J05Rik	0	NA	NA	NA	NA	NA
1700112J16Rik	5.89039	-0.0721398	0.678064	-0.106391	0.915272	NA
1700112M02Rik	0	NA	NA	NA	NA	NA
1700112N08Rik	0.0944305	0.674173	3.08458	0.218563	0.826991	NA
1700113A16Rik	13.6504	0.0263372	0.37762	0.0697452	0.944396	NA
1700113B09Rik	0	NA	NA	NA	NA	NA
1700113H08Rik	25.4905	-0.240393	0.310445	-0.774351	0.438723	NA
1700116B05Rik	0.395125	-1.28766	2.61637	-0.492155	0.62261	NA
1700116H05Rik	0.16315	1.08637	3.08458	0.352194	0.724693	NA
1700119H24Rik	0.629033	-0.777409	1.88816	-0.411728	0.680539	NA
1700120B22Rik	1.22375	-0.00143939	1.37993	-0.00104309	0.999168	NA
1700120E14Rik	0	NA	NA	NA	NA	NA
1700120G07Rik	0	NA	NA	NA	NA	NA
1700120K04Rik	8.13348	-0.580158	0.448973	-1.29219	0.196291	NA
1700121C08Rik	0	NA	NA	NA	NA	NA
1700121C10Rik	0.263155	0.261982	3.08458	0.0849329	0.932315	NA
1700121L16Rik	0	NA	NA	NA	NA	NA
1700121M21Rik	0.563241	0.230645	1.93272	0.119337	0.905008	NA
1700121N20Rik	0	NA	NA	NA	NA	NA
1700122C19Rik	0	NA	NA	NA	NA	NA
1700122E12Rik	1.34891	0.723914	1.52183	0.475686	0.634298	NA
1700122H20Rik	0.28024	0.261982	3.08458	0.0849329	0.932315	NA
1700122O11Rik	0	NA	NA	NA	NA	NA
1700123J17Rik	0.464541	-2.22199	3.03469	-0.732198	0.464048	NA
1700123K08Rik	0.323708	-1.69111	3.05581	-0.553409	0.579983	NA
1700123L14Rik	0.147894	1.08637	3.08458	0.352194	0.724693	NA
1700123O12Rik	0	NA	NA	NA	NA	NA
1700123O21Rik	0	NA	NA	NA	NA	NA
1700124L16Rik	0.805854	-0.28067	1.49357	-0.187919	0.85094	NA
1700124M09Rik	0	NA	NA	NA	NA	NA
1700125G02Rik	0	NA	NA	NA	NA	NA
1700125G22Rik	0	NA	NA	NA	NA	NA
1700125H03Rik	0.714964	1.42085	1.664	0.853878	0.393173	NA
1700125H20Rik	0.713552	1.39805	1.84859	0.756279	0.449482	NA
1700126A01Rik	0	NA	NA	NA	NA	NA
1700126G02Rik	1.1898	-0.661188	1.30296	-0.507449	0.61184	NA
1700126H18Rik	0	NA	NA	NA	NA	NA
1700127F24Rik	0	NA	NA	NA	NA	NA
1700128A07Rik	0.258039	-1.36356	3.07319	-0.443697	0.657262	NA
1700128E19Rik	0	NA	NA	NA	NA	NA
1700128F08Rik	0	NA	NA	NA	NA	NA
1700129C05Rik	0	NA	NA	NA	NA	NA
1810006J02Rik	1.62311	2.8709	1.51098	1.90003	0.0574297	NA
1810007C17Rik	0	NA	NA	NA	NA	NA
1810007D17Rik	0	NA	NA	NA	NA	NA
1810008I18Rik	14.6309	1.90577	0.65711	2.90023	0.00372889	NA
1810009A15Rik	2.25156	0.0844952	0.980424	0.0861823	0.931322	NA
1810009J06Rik	0	NA	NA	NA	NA	NA
1810010K12Rik	0	NA	NA	NA	NA	NA
1810012K16Rik	7.69291	0.608846	0.536098	1.1357	0.256083	NA
1810013A23Rik	1.55122	1.05593	1.112	0.949572	0.34233	NA
1810013D15Rik	10.0164	-0.356899	0.401363	-0.889217	0.373886	NA
1810018F18Rik	0.216188	1.49856	3.08458	0.485824	0.627092	NA
1810019D21Rik	10.5583	1.78119	0.624427	2.85252	0.00433748	NA
1810019N24Rik	2.64491	-0.729731	0.948203	-0.769593	0.441541	NA
1810020O05Rik	4.38222	0.657939	0.822621	0.799809	0.423822	NA
1810021M19Rik	0.476106	-0.176669	2.51309	-0.0702994	0.943955	NA
1810024B03Rik	18.7756	0.148284	0.331383	0.447471	0.654535	NA
1810034E14Rik	14.2511	0.112982	0.412968	0.273586	0.784403	NA
1810035K13Rik	0	NA	NA	NA	NA	NA
1810041H14Rik	5.84535	-0.22282	0.756582	-0.294509	0.768369	NA
1810046K07Rik	0.884452	3.41038	2.05975	1.65573	0.097777	NA
1810049I09Rik	0	NA	NA	NA	NA	NA
1810053B23Rik	0.485875	1.22297	2.46574	0.495984	0.619905	NA
1810062G17Rik	3.58599	0.862203	0.854034	1.00957	0.312704	NA
1810062O18Rik	2.087	-0.15339	0.842152	-0.18214	0.855473	NA
1810063I02Rik	0	NA	NA	NA	NA	NA
1810064F22Rik	0.554316	2.72545	2.334	1.16772	0.242922	NA
1810065E05Rik	0	NA	NA	NA	NA	NA
1810073O08Rik	6.66515	0.257786	0.559761	0.460529	0.645136	NA
2010001M07Rik	0	NA	NA	NA	NA	NA
2010003K11Rik	3.7821	2.09199	0.82953	2.52189	0.0116726	NA
2010009K17Rik	7.15665	0.33739	0.518615	0.650559	0.515331	NA
2010010A06Rik	1.65077	-1.04675	1.09373	-0.957044	0.338545	NA
2010016I18Rik	1.97354	1.24426	1.20722	1.03068	0.302693	NA
2010103J01Rik	0.481504	1.20422	1.98604	0.60634	0.544289	NA
2010106C02Rik	0.432343	-0.585653	2.25365	-0.259869	0.794965	NA
2010106E10Rik	0.900434	3.43404	2.05163	1.67381	0.0941674	NA
2010109A12Rik	2.51759	0.650069	1.0882	0.597383	0.550252	NA
2010109P13Rik	0.272555	0.261982	3.08458	0.0849329	0.932315	NA
2010110K18Rik	0.460636	-1.51056	2.18969	-0.689852	0.490287	NA
2010203P06Rik	0.126378	-0.562407	3.08458	-0.182329	0.855325	NA
2010204K13Rik	15.7297	0.177157	0.41574	0.426124	0.670018	NA
2010308F09Rik	0.475119	-0.850407	2.2296	-0.381418	0.702893	NA
2010310C07Rik	0.64734	2.94707	2.25383	1.30758	0.191016	NA
2010320O07Rik	0.311991	1.90867	3.07145	0.621421	0.534323	NA
2200002D01Rik	13.1888	0.125856	0.403929	0.31158	0.75536	NA
2200002J24Rik	0	NA	NA	NA	NA	NA
2210010C04Rik	0	NA	NA	NA	NA	NA
2210011K15Rik	1.20548	-0.710644	1.50747	-0.471416	0.637344	NA
2210039B01Rik	11.0763	-0.0261935	0.429006	-0.0610562	0.951314	NA
2210404E10Rik	0	NA	NA	NA	NA	NA
2210406O10Rik	6.75679	-0.540677	0.570527	-0.947679	0.343293	NA
2210409D07Rik	0.981513	-0.570411	1.26275	-0.451721	0.65147	NA
2210409E12Rik	0	NA	NA	NA	NA	NA
2210414B05Rik	0.0739471	0.674173	3.08458	0.218563	0.826991	NA
2210417A02Rik	0.326773	1.96197	3.0689	0.639306	0.522624	NA
2210418O10Rik	2.87861	0.0652251	0.693342	0.0940734	0.925051	NA
2210420H20Rik	0	NA	NA	NA	NA	NA
2300002M23Rik	0	NA	NA	NA	NA	NA
2300003K06Rik	0	NA	NA	NA	NA	NA
2310001K24Rik	4.21463	0.43862	0.58878	0.744964	0.456293	NA
2310002D06Rik	0	NA	NA	NA	NA	NA
2310002F09Rik	0.925067	2.46722	1.50599	1.63827	0.101365	NA
2310003N18Rik	0	NA	NA	NA	NA	NA
2310005A03Rik	0.132917	-0.562407	3.08458	-0.182329	0.855325	NA
2310005E17Rik	0.155558	1.08637	3.08458	0.352194	0.724693	NA
2310008N11Rik	0.811787	-0.786975	1.99396	-0.39468	0.693079	NA
2310016G11Rik	16.7832	0.236107	0.304718	0.774837	0.438436	NA
2310026I22Rik	0	NA	NA	NA	NA	NA
2310030A07Rik	0.294477	1.8432	3.07471	0.59947	0.548859	NA
2310034C09Rik	0	NA	NA	NA	NA	NA
2310034G01Rik	14.1805	-0.0480914	0.430102	-0.111814	0.910971	NA
2310034O05Rik	0.677367	3.02328	1.96572	1.538	0.124048	NA
2310039L15Rik	24.2548	0.479784	0.392179	1.22338	0.221187	NA
2310043L19Rik	1.93388	0.176728	0.902844	0.195746	0.844809	NA
2310043O21Rik	0.314319	-0.827086	3.08019	-0.268518	0.788301	NA
2310050C09Rik	0	NA	NA	NA	NA	NA
2310057J18Rik	0	NA	NA	NA	NA	NA
2310057N15Rik	0	NA	NA	NA	NA	NA
2310061N02Rik	0	NA	NA	NA	NA	NA
2310067E19Rik	22.5141	0.143964	0.365215	0.394191	0.69344	NA
2310068J16Rik	19.0249	0.269639	0.339658	0.793856	0.427279	NA
2310069G16Rik	0.714989	1.99941	1.80971	1.10483	0.269235	NA
2310079G19Rik	0.387022	-1.94971	2.56111	-0.761274	0.446494	NA
2310081J21Rik	5.68063	0.567183	0.71464	0.793663	0.427392	NA
2400006E01Rik	0	NA	NA	NA	NA	NA
2410003I16Rik	2.34134	0.271788	0.933597	0.291119	0.77096	NA
2410003L11Rik	0.0580676	-0.150215	3.08458	-0.0486987	0.961159	NA
2410004I01Rik	0	NA	NA	NA	NA	NA
2410004P03Rik	0.542717	2.11457	2.38625	0.886146	0.375539	NA
2410012E07Rik	0	NA	NA	NA	NA	NA
2410017I17Rik	0.290475	0.261982	3.08458	0.0849329	0.932315	NA
2410018L13Rik	0.0735098	0.674173	3.08458	0.218563	0.826991	NA
2410021H03Rik	0.652193	2.97387	2.24476	1.3248	0.185236	NA
2410124H12Rik	0	NA	NA	NA	NA	NA
2410137M14Rik	13.704	-0.0849817	0.358634	-0.236959	0.812688	NA
2410141K09Rik	0	NA	NA	NA	NA	NA
2500004C02Rik	23.8962	0.459837	0.320785	1.43347	0.151723	NA
2510003B16Rik	1.99563	-1.14498	0.919594	-1.2451	0.213096	NA
2600006K01Rik	6.95243	-0.0464047	0.662796	-0.0700135	0.944183	NA
2600014E21Rik	0.945398	0.35631	1.96484	0.181343	0.856098	NA
2610016A17Rik	8.33098	-0.45832	0.50627	-0.905289	0.365312	NA
2610017A05Rik	2.47299	0.636196	0.893552	0.711986	0.476474	NA
2610020C07Rik	14.2598	0.190714	0.326362	0.584364	0.558976	NA
2610024D14Rik	0.16315	1.08637	3.08458	0.352194	0.724693	NA
2610027F03Rik	2.46013	2.14621	1.07659	1.99352	0.0462046	NA
2610027K06Rik	10.5619	0.491878	0.465862	1.05585	0.291039	NA
2610028E06Rik	0	NA	NA	NA	NA	NA
2610028H24Rik	12.4455	-0.38201	0.462306	-0.826314	0.408626	NA
2610035F20Rik	0.0735098	0.674173	3.08458	0.218563	0.826991	NA
2610037D02Rik	0.428016	1.02017	2.53836	0.401899	0.687758	NA
2610042L04Rik	0.886547	0.530475	2.0142	0.263368	0.792267	NA
2610206C17Rik	1.14256	-0.404074	1.37329	-0.294238	0.768576	NA
2610300M13Rik	0	NA	NA	NA	NA	NA
2610307P16Rik	10.9862	-0.153642	0.466563	-0.329307	0.741924	NA
2610316D01Rik	0.864248	0.818575	1.61637	0.506428	0.612557	NA
2610318M16Rik	0.132917	-0.562407	3.08458	-0.182329	0.855325	NA
2610318N02Rik	0.16315	1.08637	3.08458	0.352194	0.724693	NA
2610524H06Rik	11.1146	0.678462	0.430486	1.57604	0.115018	NA
2610528A11Rik	1.50954	-0.495336	1.44201	-0.343504	0.731219	NA
2610528J11Rik	3.65448	1.88681	1.34845	1.39925	0.161739	NA
2700003A03Rik	3.05294	0.190464	1.13336	0.168053	0.866542	NA
2700012I20Rik	18.0639	0.010214	0.340674	0.0299818	0.976082	NA
2700038G22Rik	13.2731	0.0947958	0.41802	0.226773	0.8206	NA
2700046A07Rik	0.272876	0.261982	3.08458	0.0849329	0.932315	NA
2700068H02Rik	0.0815749	0.674173	3.08458	0.218563	0.826991	NA
2700069I18Rik	1.82098	0.388869	1.4718	0.264213	0.791616	NA
2700070H01Rik	0	NA	NA	NA	NA	NA
2700089I24Rik	0	NA	NA	NA	NA	NA
2700099C18Rik	9.574	-0.796579	0.420246	-1.89551	0.0580255	NA
2810029C07Rik	19.9875	0.691985	0.276936	2.49872	0.0124643	NA
2810030D12Rik	14.638	-0.149318	0.435802	-0.342629	0.731878	NA
2810032G03Rik	23.4833	-0.277277	0.39213	-0.707104	0.479502	NA
2810039B14Rik	15.1187	0.582288	0.345403	1.68582	0.0918298	NA
2810047C21Rik1	2.21204	-1.44289	1.00923	-1.42969	0.152805	NA
2810048H02Rik	0.189567	-0.9746	3.08458	-0.315959	0.752033	NA
2810049E08Rik	0.252756	-1.3385	3.07468	-0.435328	0.663324	NA
2810403D21Rik	19.7563	0.0100603	0.264182	0.038081	0.969623	NA
2810404M03Rik	0	NA	NA	NA	NA	NA
2810405F15Rik	0.348405	-1.81001	3.0504	-0.593369	0.552935	NA
2810407A14Rik	8.251	0.46842	0.625557	0.748804	0.453975	NA
2810408A11Rik	18.363	0.0653139	0.36016	0.181347	0.856095	NA
2810408B13Rik	6.98293	0.358812	0.590765	0.607368	0.543607	NA
2810408I11Rik	3.7324	0.417392	0.793105	0.526275	0.598697	NA
2810425M01Rik	0	NA	NA	NA	NA	NA
2810429I04Rik	0.695042	0.809924	2.04448	0.396151	0.691993	NA
2810433D01Rik	1.85343	1.36316	1.29041	1.05637	0.290798	NA
2810442N19Rik	0.441933	2.40969	2.84815	0.846052	0.397524	NA
2810459M11Rik	18.4648	1.30627	0.538486	2.42582	0.0152737	NA
2810471M01Rik	0	NA	NA	NA	NA	NA
2900005J15Rik	0	NA	NA	NA	NA	NA
2900009J06Rik	5.9804	0.312593	0.540909	0.577903	0.56333	NA
2900024J01Rik	16.1447	-0.424615	0.352856	-1.20337	0.228835	NA
2900040C04Rik	4.76797	-0.134946	0.620596	-0.217446	0.827861	NA
2900041M22Rik	2.54755	0.793577	0.96243	0.824556	0.409624	NA
2900052N01Rik	2.72063	0.568106	1.28108	0.443459	0.657434	NA
2900057B20Rik	0	NA	NA	NA	NA	NA
2900060B14Rik	0	NA	NA	NA	NA	NA
2900060L22Rik	0.606982	-0.0702119	1.88447	-0.0372582	0.970279	NA
2900060N12Rik	0	NA	NA	NA	NA	NA
2900079G21Rik	4.36094	-0.937056	0.563563	-1.66274	0.0963651	NA
2900092C05Rik	0.275472	1.08637	2.86446	0.379259	0.704496	NA
2900092D14Rik	0.294071	1.84163	3.07479	0.598945	0.54921	NA
2900093K20Rik	21.1677	-0.218594	0.31419	-0.695737	0.486593	NA
3000002C10Rik	25.5222	0.237456	0.31683	0.749476	0.45357	NA
3010001F23Rik	0.799032	-0.58344	1.82836	-0.319105	0.749647	NA
3010003L21Rik	0.345335	-0.920418	2.36154	-0.389753	0.696719	NA
3100003L05Rik	0.069168	0.674173	3.08458	0.218563	0.826991	NA
3110004A20Rik	0	NA	NA	NA	NA	NA
3110006O06Rik	0.426775	1.01773	2.93668	0.346556	0.728925	NA
3110009F21Rik	0	NA	NA	NA	NA	NA
3110015C05Rik	0.0669724	-0.150215	3.08458	-0.0486987	0.961159	NA
3110021A11Rik	0	NA	NA	NA	NA	NA
3110039M20Rik	0.16315	1.08637	3.08458	0.352194	0.724693	NA
3110040M04Rik	0.629214	-2.65366	2.26324	-1.17251	0.240994	NA
3110067G11Rik	0.423713	-0.548394	2.5513	-0.214947	0.829808	NA
3110070M22Rik	6.02562	0.705956	0.54517	1.29493	0.195345	NA
3110082J24Rik	0	NA	NA	NA	NA	NA
3110083C13Rik	13.5499	-0.159784	0.447473	-0.35708	0.721032	NA
3110099E03Rik	0	NA	NA	NA	NA	NA
3200001D21Rik	0.591961	1.65318	2.05953	0.802697	0.42215	NA
3300002A11Rik	0.527956	2.07642	1.90773	1.08842	0.276408	NA
3300005D01Rik	0.859179	0.0662076	2.00041	0.033097	0.973597	NA
3632454L22Rik	2.03711	-0.397609	1.14713	-0.346613	0.728882	NA
3830403N18Rik	4.67523	-0.117057	0.783429	-0.149416	0.881225	NA
3830432H09Rik	0.0735098	0.674173	3.08458	0.218563	0.826991	NA
3930402G23Rik	0.954933	0.55118	1.73825	0.317089	0.751176	NA
4631405J19Rik	0.861151	-2.55772	1.52854	-1.6733	0.0942675	NA
4632427E13Rik	21.0575	-0.441925	0.293917	-1.50357	0.132691	NA
4732414G09Rik	0	NA	NA	NA	NA	NA
4732416N19Rik	0.429672	0.26199	1.86999	0.140102	0.88858	NA
4732419C18Rik	12.8333	-0.171069	0.394635	-0.433487	0.664661	NA
4732465J04Rik	3.34843	0.305178	0.777158	0.392685	0.694552	NA
4732490B19Rik	1.39515	-0.436931	1.48497	-0.294235	0.768578	NA
4831407H17Rik	0	NA	NA	NA	NA	NA
4831440D22Rik	18.7277	0.29193	0.355531	0.82111	0.411583	NA
4833407H14Rik	0.116135	-0.562407	3.08458	-0.182329	0.855325	NA
4833411C07Rik	12.4733	0.434225	0.423653	1.02495	0.305385	NA
4833412C05Rik	1.80834	0.575622	1.49092	0.386085	0.699434	NA
4833413N01Rik	0.19733	-0.9746	3.08458	-0.315959	0.752033	NA
4833415N18Rik	0.133945	-0.562407	3.08458	-0.182329	0.855325	NA
4833417C18Rik	6.87801	0.00831094	0.608327	0.013662	0.9891	NA
4833419F23Rik	25.4061	0.0394507	0.245981	0.160381	0.872581	NA
4833422C13Rik	8.88418	0.2031	0.609619	0.33316	0.739014	NA
4833422M21Rik	0.466231	-1.53091	1.9466	-0.786456	0.4316	NA
4833427F10Rik	12.9793	0.0166258	0.459533	0.0361798	0.971139	NA
4833428L15Rik	0	NA	NA	NA	NA	NA
4833438C02Rik	8.84429	-0.460527	0.425584	-1.08211	0.279205	NA
4921504A21Rik	2.53387	0.666895	0.951137	0.701155	0.483206	NA
4921504E06Rik	0.164097	1.08637	3.08458	0.352194	0.724693	NA
4921507G05Rik	0.485159	-0.0620098	2.20153	-0.0281666	0.977529	NA
4921508D12Rik	0.309293	-1.63299	2.74436	-0.595036	0.551819	NA
4921509C19Rik	0	NA	NA	NA	NA	NA
4921509O07Rik	0	NA	NA	NA	NA	NA
4921511C10Rik	1.51193	0.406946	1.33983	0.303729	0.761335	NA
4921511C20Rik	0	NA	NA	NA	NA	NA
4921511I17Rik	0	NA	NA	NA	NA	NA
4921513H07Rik	0	NA	NA	NA	NA	NA
4921513I03Rik	12.0862	0.0912729	0.391344	0.23323	0.815583	NA
4921515E04Rik	0	NA	NA	NA	NA	NA
4921517D22Rik	0	NA	NA	NA	NA	NA
4921518K17Rik	0	NA	NA	NA	NA	NA
4921524L21Rik	0	NA	NA	NA	NA	NA
4921525D07Rik	0	NA	NA	NA	NA	NA
4921525O09Rik	0.132917	-0.562407	3.08458	-0.182329	0.855325	NA
4921528I07Rik	0	NA	NA	NA	NA	NA
4921529L05Rik	0	NA	NA	NA	NA	NA
4921531P14Rik	0	NA	NA	NA	NA	NA
4921533I20Rik	0	NA	NA	NA	NA	NA
4921534H16Rik	0.14702	1.08637	3.08458	0.352194	0.724693	NA
4921536K21Rik	14.0816	0.0495145	0.413908	0.119627	0.904779	NA
4921539E11Rik	0.146177	1.08637	3.08458	0.352194	0.724693	NA
4922502B01Rik	0.430898	1.73287	2.9245	0.592534	0.553493	NA
4922502H24Rik	0	NA	NA	NA	NA	NA
4922502N22Rik	0	NA	NA	NA	NA	NA
4930401C15Rik	0	NA	NA	NA	NA	NA
4930401G09Rik	0	NA	NA	NA	NA	NA
4930401O10Rik	0	NA	NA	NA	NA	NA
4930401O12Rik	0	NA	NA	NA	NA	NA
4930402D18Rik	1.82148	-0.553041	1.06005	-0.521712	0.601871	NA
4930402F06Rik	0.0580676	-0.150215	3.08458	-0.0486987	0.961159	NA
4930402F11Rik	0	NA	NA	NA	NA	NA
4930402K13Rik	0	NA	NA	NA	NA	NA
4930403D09Rik	0	NA	NA	NA	NA	NA
4930404A05Rik	0	NA	NA	NA	NA	NA
4930404H11Rik	2.91687	0.618077	0.890677	0.69394	0.48772	NA
4930404H24Rik	0.296067	0.261982	3.08458	0.0849329	0.932315	NA
4930404I05Rik	14.7214	-0.174441	0.380695	-0.458216	0.646797	NA
4930404I20Rik	0.069168	0.674173	3.08458	0.218563	0.826991	NA
4930404K13Rik	0	NA	NA	NA	NA	NA
4930404N11Rik	0	NA	NA	NA	NA	NA
4930405A10Rik	0.401321	-1.99763	2.97673	-0.671083	0.502168	NA
4930405A21Rik	8.21688	-0.150168	0.544714	-0.275682	0.782792	NA
4930405D01Rik	0	NA	NA	NA	NA	NA
4930405D11Rik	0	NA	NA	NA	NA	NA
4930405H06Rik	0	NA	NA	NA	NA	NA
4930405J17Rik	0.0633494	-0.150215	3.08458	-0.0486987	0.961159	NA
4930405L22Rik	0	NA	NA	NA	NA	NA
4930405O22Rik	0.842847	-1.40816	1.78851	-0.787339	0.431083	NA
4930406D18Rik	0	NA	NA	NA	NA	NA
4930407G08Rik	0.126538	-0.562407	3.08458	-0.182329	0.855325	NA
4930407I02Rik	0.992784	3.05789	1.47724	2.07001	0.0384518	NA
4930407I10Rik	0.133945	-0.562407	3.08458	-0.182329	0.855325	NA
4930407I19Rik	0	NA	NA	NA	NA	NA
4930412B13Rik	0.069168	0.674173	3.08458	0.218563	0.826991	NA
4930412E21Rik	0	NA	NA	NA	NA	NA
4930412F09Rik	0.197134	-0.9746	3.08458	-0.315959	0.752033	NA
4930412M03Rik	7.70818	-0.440313	0.492593	-0.893869	0.371392	NA
4930412O13Rik	0.768671	-2.94059	1.87203	-1.5708	0.116229	NA
4930413E15Rik	0	NA	NA	NA	NA	NA
4930413E20Rik	0	NA	NA	NA	NA	NA
4930413F20Rik	0	NA	NA	NA	NA	NA
4930413G21Rik	0.602466	1.68165	2.34126	0.718266	0.472594	NA
4930413M19Rik	0	NA	NA	NA	NA	NA
4930414F18Rik	0	NA	NA	NA	NA	NA
4930414N06Rik	0.598289	2.26973	1.83666	1.23579	0.216535	NA
4930415L06Rik	0	NA	NA	NA	NA	NA
4930415O20Rik	0.539552	1.43332	2.16321	0.66259	0.507593	NA
4930417H01Rik	1.69578	-2.25375	1.3487	-1.67105	0.094711	NA
4930417O13Rik	0	NA	NA	NA	NA	NA
4930417O22Rik	0	NA	NA	NA	NA	NA
4930419G24Rik	0	NA	NA	NA	NA	NA
4930420G21Rik	0	NA	NA	NA	NA	NA
4930422I22Rik	0	NA	NA	NA	NA	NA
4930422M22Rik	2.59585	0.752918	0.964358	0.780746	0.434952	NA
4930423B08Rik	0	NA	NA	NA	NA	NA
4930423D24Rik	0	NA	NA	NA	NA	NA
4930423M02Rik	0	NA	NA	NA	NA	NA
4930424E08Rik	0	NA	NA	NA	NA	NA
4930425K10Rik	0.476159	0.58024	2.21103	0.26243	0.79299	NA
4930425L21Rik	0	NA	NA	NA	NA	NA
4930425O10Rik	0	NA	NA	NA	NA	NA
4930426D05Rik	0	NA	NA	NA	NA	NA
4930426I24Rik	14.4462	0.773103	0.395908	1.95273	0.0508512	NA
4930426L09Rik	1.0646	0.796836	1.39659	0.570556	0.5683	NA
4930428D20Rik	0	NA	NA	NA	NA	NA
4930428E07Rik	0.14702	1.08637	3.08458	0.352194	0.724693	NA
4930428G15Rik	0.418966	0.990832	2.54888	0.388733	0.697474	NA
4930428O21Rik	0	NA	NA	NA	NA	NA
4930429B21Rik	7.67953	-0.391248	0.507625	-0.770743	0.440859	NA
4930429C20Rik	0	NA	NA	NA	NA	NA
4930429D17Rik	0	NA	NA	NA	NA	NA
4930429F11Rik	0	NA	NA	NA	NA	NA
4930429F24Rik	0.168378	1.08637	3.08458	0.352194	0.724693	NA
4930429H19Rik	4.43339	-0.795409	0.683773	-1.16326	0.244723	NA
4930430E12Rik	3.67947	-0.200662	1.29361	-0.155118	0.876729	NA
4930430F21Rik	0	NA	NA	NA	NA	NA
4930430J02Rik	2.30752	0.625215	0.766907	0.815242	0.414934	NA
4930431F10Rik	0	NA	NA	NA	NA	NA
4930431F12Rik	0.0739471	0.674173	3.08458	0.218563	0.826991	NA
4930431P03Rik	0.14702	1.08637	3.08458	0.352194	0.724693	NA
4930431P22Rik	0.686855	-0.432249	2.05809	-0.210025	0.833648	NA
4930432E11Rik	0.146177	1.08637	3.08458	0.352194	0.724693	NA
4930432J09Rik	0.659748	2.44058	2.2845	1.06832	0.285375	NA
4930432K21Rik	24.3475	0.0605558	0.334124	0.181237	0.856181	NA
4930432L08Rik	0.0709519	-0.150215	3.08458	-0.0486987	0.961159	NA
4930432M17Rik	0	NA	NA	NA	NA	NA
4930432O09Rik	0	NA	NA	NA	NA	NA
4930433B08Rik	0	NA	NA	NA	NA	NA
4930433I11Rik	0.141904	-0.562407	3.08458	-0.182329	0.855325	NA
4930433N12Rik	0	NA	NA	NA	NA	NA
4930434B07Rik	0	NA	NA	NA	NA	NA
4930434J06Rik	0	NA	NA	NA	NA	NA
4930435F18Rik	0.132735	-0.562407	3.08458	-0.182329	0.855325	NA
4930437M23Rik	0	NA	NA	NA	NA	NA
4930438A08Rik	0	NA	NA	NA	NA	NA
4930438E09Rik	0.3981	-1.28282	2.27176	-0.564683	0.572289	NA
4930439A04Rik	3.15625	0.870122	0.896483	0.970595	0.33175	NA
4930439D14Rik	0.0820485	0.674173	3.08458	0.218563	0.826991	NA
4930440C22Rik	0	NA	NA	NA	NA	NA
4930440I19Rik	0.0815749	0.674173	3.08458	0.218563	0.826991	NA
4930441H08Rik	0	NA	NA	NA	NA	NA
4930441J16Rik	0	NA	NA	NA	NA	NA
4930442E04Rik	0.146177	1.08637	3.08458	0.352194	0.724693	NA
4930442J19Rik	0	NA	NA	NA	NA	NA
4930442L01Rik	0.380096	-1.92541	3.04554	-0.632206	0.527252	NA
4930443O20Rik	2.95662	-0.0402713	1.1534	-0.0349153	0.972147	NA
4930444A19Rik	0.418474	1.01968	2.59223	0.393358	0.694055	NA
4930444F02Rik	0.3263	1.9603	3.06898	0.638748	0.522987	NA
4930444G20Rik	0	NA	NA	NA	NA	NA
4930444M15Rik	0.237186	1.49856	3.08458	0.485824	0.627092	NA
4930444P10Rik	0.253397	-1.34174	3.07449	-0.436411	0.662539	NA
4930445E18Rik	0.133945	-0.562407	3.08458	-0.182329	0.855325	NA
4930445N06Rik	0	NA	NA	NA	NA	NA
4930445N08Rik	0.141904	-0.562407	3.08458	-0.182329	0.855325	NA
4930445N18Rik	7.4517	-0.209401	0.520406	-0.402381	0.687404	NA
4930447A16Rik	0.0944305	0.674173	3.08458	0.218563	0.826991	NA
4930447C04Rik	11.4128	0.620732	0.466545	1.33049	0.183358	NA
4930447F24Rik	0.310424	0.261984	2.75727	0.0950157	0.924302	NA
4930447J18Rik	0	NA	NA	NA	NA	NA
4930447K03Rik	1.13555	-1.42824	1.31365	-1.08723	0.276935	NA
4930447M23Rik	0.516078	-2.36358	2.74406	-0.861341	0.38905	NA
4930447N08Rik	0.116135	-0.562407	3.08458	-0.182329	0.855325	NA
4930448C13Rik	0	NA	NA	NA	NA	NA
4930448E22Rik	1.11862	-0.772917	1.44097	-0.536385	0.591693	NA
4930448F12Rik	0	NA	NA	NA	NA	NA
4930448H16Rik	0.0735098	0.674173	3.08458	0.218563	0.826991	NA
4930448I06Rik	0	NA	NA	NA	NA	NA
4930448I18Rik	0.133945	-0.562407	3.08458	-0.182329	0.855325	NA
4930448K20Rik	0	NA	NA	NA	NA	NA
4930449C09Rik	0	NA	NA	NA	NA	NA
4930449E01Rik	0	NA	NA	NA	NA	NA
4930449E18Rik	0	NA	NA	NA	NA	NA
4930449I24Rik	0	NA	NA	NA	NA	NA
4930451E10Rik	6.96815	0.351947	0.485624	0.724732	0.468617	NA
4930451I11Rik	0.134301	-0.562407	3.08458	-0.182329	0.855325	NA
4930452A19Rik	0.0730885	0.674173	3.08458	0.218563	0.826991	NA
4930452G13Rik	0.425711	-2.07664	3.03973	-0.683165	0.494503	NA
4930452N14Rik	0	NA	NA	NA	NA	NA
4930453H23Rik	0	NA	NA	NA	NA	NA
4930453L07Rik	0	NA	NA	NA	NA	NA
4930455B14Rik	0	NA	NA	NA	NA	NA
4930455C13Rik	2.87275	-0.474506	0.843844	-0.562315	0.573902	NA
4930455D15Rik	0.146177	1.08637	3.08458	0.352194	0.724693	NA
4930455F16Rik	0	NA	NA	NA	NA	NA
4930455G09Rik	0.748026	-0.543574	2.05792	-0.264138	0.791674	NA
4930455H04Rik	0.30588	1.88622	2.41907	0.779731	0.435549	NA
4930455J16Rik	0	NA	NA	NA	NA	NA
4930456A14Rik	0.276033	0.261983	2.8626	0.0915196	0.92708	NA
4930456L15Rik	0.217062	1.49856	3.08458	0.485824	0.627092	NA
4930458A03Rik	0	NA	NA	NA	NA	NA
4930459C07Rik	0	NA	NA	NA	NA	NA
4930459L07Rik	0	NA	NA	NA	NA	NA
4930461C15Rik	0.398388	-1.98786	2.95897	-0.671807	0.501707	NA
4930461G14Rik	0	NA	NA	NA	NA	NA
4930463O16Rik	0	NA	NA	NA	NA	NA
4930465K10Rik	0.13732	-0.562407	3.08458	-0.182329	0.855325	NA
4930465M20Rik	0	NA	NA	NA	NA	NA
4930467D21Rik	0	NA	NA	NA	NA	NA
4930467J12Rik	0	NA	NA	NA	NA	NA
4930467K11Rik	0	NA	NA	NA	NA	NA
4930469K13Rik	0.555641	2.13889	2.74356	0.779605	0.435624	NA
4930470B04Rik	0	NA	NA	NA	NA	NA
4930470G03Rik	6.03101	0.509277	0.524283	0.971378	0.33136	NA
4930470H14Rik	0	NA	NA	NA	NA	NA
4930470O06Rik	0	NA	NA	NA	NA	NA
4930470P17Rik	0	NA	NA	NA	NA	NA
4930471C04Rik	0.377722	2.14705	3.05929	0.701813	0.482796	NA
4930471E19Rik	0.352011	2.05461	3.05727	0.672041	0.501557	NA
4930471G03Rik	0.283808	-1.48747	3.06616	-0.485123	0.627589	NA
4930471G24Rik	0	NA	NA	NA	NA	NA
4930471L23Rik	0	NA	NA	NA	NA	NA
4930471M09Rik	0	NA	NA	NA	NA	NA
4930473A02Rik	5.59999	0.84924	0.529277	1.60453	0.108598	NA
4930473H19Rik	2.17829	-0.711106	1.25463	-0.566787	0.570859	NA
4930473O22Rik	0	NA	NA	NA	NA	NA
4930474G06Rik	0.126378	-0.562407	3.08458	-0.182329	0.855325	NA
4930474H20Rik	0	NA	NA	NA	NA	NA
4930474M22Rik	22.9476	-0.289252	0.299965	-0.964286	0.334902	NA
4930474N05Rik	0	NA	NA	NA	NA	NA
4930474N09Rik	1.03896	0.734621	1.69591	0.433171	0.66489	NA
4930477N07Rik	0	NA	NA	NA	NA	NA
4930478L05Rik	0	NA	NA	NA	NA	NA
4930478P22Rik	0	NA	NA	NA	NA	NA
4930479D17Rik	12.6349	-0.0664129	0.373239	-0.177937	0.858773	NA
4930479H17Rik	0.779297	-0.572972	1.81551	-0.315598	0.752307	NA
4930480C01Rik	0	NA	NA	NA	NA	NA
4930480E11Rik	0	NA	NA	NA	NA	NA
4930480G23Rik	0.422849	2.3516	2.88217	0.815914	0.414549	NA
4930480K15Rik	0	NA	NA	NA	NA	NA
4930480M12Rik	0	NA	NA	NA	NA	NA
4930482G09Rik	0.219368	-0.150213	3.05605	-0.0491526	0.960798	NA
4930483J18Rik	0.945315	-2.13673	1.75202	-1.21957	0.222626	NA
4930483K19Rik	0.357317	-1.07527	3.06616	-0.35069	0.725821	NA
4930483O08Rik	0.417739	1.01934	2.28234	0.446621	0.655149	NA
4930484H19Rik	0.153	0.26198	3.08458	0.0849323	0.932315	NA
4930486F22Rik	0	NA	NA	NA	NA	NA
4930486I03Rik	0	NA	NA	NA	NA	NA
4930486L24Rik	16.5859	0.477322	0.40278	1.18507	0.23599	NA
4930487D11Rik	0	NA	NA	NA	NA	NA
4930487H11Rik	2.62066	0.228586	0.929817	0.24584	0.805806	NA
4930488B22Rik	0	NA	NA	NA	NA	NA
4930488L21Rik	0.0669724	-0.150215	3.08458	-0.0486987	0.961159	NA
4930488N24Rik	0	NA	NA	NA	NA	NA
4930500A05Rik	0	NA	NA	NA	NA	NA
4930500F04Rik	0	NA	NA	NA	NA	NA
4930500F10Rik	2.43979	-2.38478	1.11017	-2.14813	0.031703	NA
4930500G05Rik	0.422487	1.02435	2.94678	0.347616	0.728128	NA
4930500H12Rik	0	NA	NA	NA	NA	NA
4930500L23Rik	0.0820485	0.674173	3.08458	0.218563	0.826991	NA
4930502A04Rik	0.147894	1.08637	3.08458	0.352194	0.724693	NA
4930502E09Rik	1.80037	0.347998	1.06924	0.325462	0.744831	NA
4930503B20Rik	25.4023	-0.279096	0.304616	-0.916223	0.35955	NA
4930503E14Rik	0	NA	NA	NA	NA	NA
4930503E24Rik	0	NA	NA	NA	NA	NA
4930503F20Rik	0.2983	-0.562405	2.7924	-0.201406	0.840381	NA
4930503H13Rik	0	NA	NA	NA	NA	NA
4930503O07Rik	0	NA	NA	NA	NA	NA
4930504C09Rik	0	NA	NA	NA	NA	NA
4930504D19Rik	0	NA	NA	NA	NA	NA
4930505A04Rik	0.899072	-0.99491	1.77214	-0.561417	0.574513	NA
4930505G20Rik	0.0664587	-0.150215	3.08458	-0.0486987	0.961159	NA
4930505K13Rik	0	NA	NA	NA	NA	NA
4930505K14Rik	0	NA	NA	NA	NA	NA
4930505M18Rik	0.199708	-0.9746	3.08458	-0.315959	0.752033	NA
4930505N22Rik	2.24905	-1.97562	0.995477	-1.98459	0.0471898	NA
4930505O20Rik	0	NA	NA	NA	NA	NA
4930506A18Rik	0.0739471	0.674173	3.08458	0.218563	0.826991	NA
4930507D05Rik	0.126378	-0.562407	3.08458	-0.182329	0.855325	NA
4930507D10Rik	0	NA	NA	NA	NA	NA
4930509E16Rik	11.9367	-0.555574	0.439606	-1.2638	0.206301	NA
4930509G22Rik	3.94612	0.609171	0.875408	0.695871	0.48651	NA
4930509J09Rik	0	NA	NA	NA	NA	NA
4930509K18Rik	0	NA	NA	NA	NA	NA
4930511A02Rik	0	NA	NA	NA	NA	NA
4930511A08Rik	0.138336	1.08637	3.08458	0.352194	0.724693	NA
4930511E03Rik	0.380096	-1.92541	3.04554	-0.632206	0.527252	NA
4930512B01Rik	2.54966	-1.02422	1.03658	-0.988077	0.323115	NA
4930512H18Rik	9.67522	-0.724111	0.6006	-1.20565	0.227954	NA
4930512J16Rik	0.759428	0.368915	2.28427	0.161502	0.871698	NA
4930512M02Rik	0	NA	NA	NA	NA	NA
4930513D17Rik	0	NA	NA	NA	NA	NA
4930513L16Rik	4.35137	-0.0435149	0.683379	-0.0636761	0.949228	NA
4930513N10Rik	5.65977	0.319779	0.665016	0.480859	0.630617	NA
4930513O06Rik	0.656388	2.96854	2.99505	0.991149	0.321613	NA
4930515B02Rik	7.09848	0.561139	0.52441	1.07004	0.284602	NA
4930515G01Rik	0.382415	2.19592	2.97194	0.738883	0.459978	NA
4930515G16Rik	0	NA	NA	NA	NA	NA
4930515L03Rik	0	NA	NA	NA	NA	NA
4930515L19Rik	0	NA	NA	NA	NA	NA
4930517E11Rik	0.132917	-0.562407	3.08458	-0.182329	0.855325	NA
4930517G24Rik	0.465184	-2.21154	2.86034	-0.773173	0.43942	NA
4930517M08Rik	0	NA	NA	NA	NA	NA
4930518C04Rik	0	NA	NA	NA	NA	NA
4930518J21Rik	0	NA	NA	NA	NA	NA
4930518P08Rik	0.188861	1.08637	3.08458	0.352194	0.724693	NA
4930519D14Rik	0	NA	NA	NA	NA	NA
4930519F09Rik	0.16315	1.08637	3.08458	0.352194	0.724693	NA
4930519F16Rik	0.132735	-0.562407	3.08458	-0.182329	0.855325	NA
4930519F24Rik	0	NA	NA	NA	NA	NA
4930519G04Rik	0.146177	1.08637	3.08458	0.352194	0.724693	NA
4930519H02Rik	0.147894	1.08637	3.08458	0.352194	0.724693	NA
4930519K11Rik	2.86946	-0.522791	1.09502	-0.477427	0.633058	NA
4930519L02Rik	0	NA	NA	NA	NA	NA
4930520E11Rik	6.61151	0.136587	0.564905	0.241788	0.808944	NA
4930520O04Rik	6.75993	-0.772148	0.545396	-1.41576	0.156847	NA
4930520P13Rik	0	NA	NA	NA	NA	NA
4930521E06Rik	0.164097	1.08637	3.08458	0.352194	0.724693	NA
4930521O11Rik	0	NA	NA	NA	NA	NA
4930521O17Rik	0	NA	NA	NA	NA	NA
4930522H14Rik	0	NA	NA	NA	NA	NA
4930522O17Rik	0.253397	-1.34174	3.07449	-0.436411	0.662539	NA
4930522P08Rik	14.6914	-0.132815	0.344291	-0.385764	0.699671	NA
4930523O13Rik	0	NA	NA	NA	NA	NA
4930524B15Rik	0	NA	NA	NA	NA	NA
4930524B17Rik	0	NA	NA	NA	NA	NA
4930524C18Rik	0	NA	NA	NA	NA	NA
4930524J08Rik	2.80716	-0.114827	0.7798	-0.147251	0.882934	NA
4930524O05Rik	0.289848	0.261982	3.08458	0.0849329	0.932315	NA
4930524O08Rik	0	NA	NA	NA	NA	NA
4930525C09Rik	0	NA	NA	NA	NA	NA
4930525D18Rik	0.474371	2.50228	2.79576	0.895028	0.370772	NA
4930525G20Rik	13.194	0.366248	0.462233	0.792347	0.428159	NA
4930526F13Rik	0	NA	NA	NA	NA	NA
4930526H09Rik	0	NA	NA	NA	NA	NA
4930526I15Rik	3.31734	-0.509209	0.929473	-0.547847	0.583797	NA
4930526L06Rik	0.126378	-0.562407	3.08458	-0.182329	0.855325	NA
4930527A07Rik	0	NA	NA	NA	NA	NA
4930527F14Rik	0.152527	0.26198	3.08458	0.0849323	0.932315	NA
4930527G23Rik	0	NA	NA	NA	NA	NA
4930527J03Rik	0	NA	NA	NA	NA	NA
4930528A17Rik	0	NA	NA	NA	NA	NA
4930528D03Rik	0	NA	NA	NA	NA	NA
4930528G23Rik	0	NA	NA	NA	NA	NA
4930528H21Rik	0	NA	NA	NA	NA	NA
4930528P14Rik	0	NA	NA	NA	NA	NA
4930529C04Rik	0	NA	NA	NA	NA	NA
4930529I22Rik	0	NA	NA	NA	NA	NA
4930529K09Rik	0	NA	NA	NA	NA	NA
4930529L06Rik	0	NA	NA	NA	NA	NA
4930529N20Rik	0	NA	NA	NA	NA	NA
4930532I03Rik	0.208088	-0.150213	3.08458	-0.048698	0.96116	NA
4930532M18Rik	0	NA	NA	NA	NA	NA
4930533B01Rik	0.235049	0.674175	3.08458	0.218563	0.82699	NA
4930533I22Rik	0	NA	NA	NA	NA	NA
4930533K18Rik	2.52101	-0.127391	0.910447	-0.139922	0.888722	NA
4930533N22Rik	0	NA	NA	NA	NA	NA
4930533P14Rik	0	NA	NA	NA	NA	NA
4930534D22Rik	2.89634	-0.295282	1.09034	-0.270816	0.786532	NA
4930534H03Rik	0.0735098	0.674173	3.08458	0.218563	0.826991	NA
4930535L15Rik	0.570238	0.334455	1.7874	0.187118	0.851568	NA
4930535O05Rik	0	NA	NA	NA	NA	NA
4930538E20Rik	0	NA	NA	NA	NA	NA
4930538L07Rik	0	NA	NA	NA	NA	NA
4930539C22Rik	0	NA	NA	NA	NA	NA
4930539J05Rik	6.88881	1.06307	0.570655	1.8629	0.0624762	NA
4930539M17Rik	0	NA	NA	NA	NA	NA
4930539N22Rik	0	NA	NA	NA	NA	NA
4930540E01Rik	0	NA	NA	NA	NA	NA
4930540M03Rik	0.14092	0.26198	3.08458	0.0849323	0.932315	NA
4930541O19Rik	0.338307	-0.15021	2.71311	-0.0553644	0.955848	NA
4930542C21Rik	0.13334	-0.562407	3.08458	-0.182329	0.855325	NA
4930542D17Rik	0	NA	NA	NA	NA	NA
4930542M03Rik	0	NA	NA	NA	NA	NA
4930542N06Rik	0	NA	NA	NA	NA	NA
4930543D07Rik	0.531417	0.722436	1.95908	0.368762	0.712305	NA
4930543E12Rik	0	NA	NA	NA	NA	NA
4930543I03Rik	0.126699	-0.562407	3.08458	-0.182329	0.855325	NA
4930543I11Rik	0	NA	NA	NA	NA	NA
4930543N07Rik	0	NA	NA	NA	NA	NA
4930544F09Rik	5.33041	1.37805	0.706779	1.94975	0.0512056	NA
4930544G11Rik	0	NA	NA	NA	NA	NA
4930544M13Rik	0	NA	NA	NA	NA	NA
4930545E07Rik	0	NA	NA	NA	NA	NA
4930545H06Rik	0	NA	NA	NA	NA	NA
4930545L08Rik	0	NA	NA	NA	NA	NA
4930545L23Rik	0	NA	NA	NA	NA	NA
4930546C10Rik	0	NA	NA	NA	NA	NA
4930546K05Rik	0.126699	-0.562407	3.08458	-0.182329	0.855325	NA
4930547E08Rik	3.23506	0.581803	0.787583	0.738719	0.460078	NA
4930547E14Rik	0	NA	NA	NA	NA	NA
4930547H16Rik	0	NA	NA	NA	NA	NA
4930548G05Rik	0	NA	NA	NA	NA	NA
4930548G14Rik	0	NA	NA	NA	NA	NA
4930548H24Rik	0.492562	1.31864	2.47025	0.533808	0.593474	NA
4930548J01Rik	0	NA	NA	NA	NA	NA
4930548K13Rik	0	NA	NA	NA	NA	NA
4930549C15Rik	0.601087	-1.98019	2.05249	-0.964773	0.334658	NA
4930549G23Rik	4.63056	0.282	0.591994	0.476357	0.63382	NA
4930549P19Rik	0	NA	NA	NA	NA	NA
4930550C14Rik	5.90891	-0.764024	0.641903	-1.19025	0.233949	NA
4930550C17Rik	0	NA	NA	NA	NA	NA
4930552N02Rik	0	NA	NA	NA	NA	NA
4930552P06Rik	0	NA	NA	NA	NA	NA
4930553C11Rik	0	NA	NA	NA	NA	NA
4930553E22Rik	0	NA	NA	NA	NA	NA
4930553J12Rik	0	NA	NA	NA	NA	NA
4930553P18Rik	19.9237	0.0429381	0.414816	0.103511	0.917557	NA
4930554C24Rik	0	NA	NA	NA	NA	NA
4930554G24Rik	0	NA	NA	NA	NA	NA
4930554H23Rik	0	NA	NA	NA	NA	NA
4930554I06Rik	0.164097	1.08637	3.08458	0.352194	0.724693	NA
4930554P06Rik	0	NA	NA	NA	NA	NA
4930555A03Rik	8.12242	-0.207361	0.473489	-0.437943	0.661427	NA
4930555B11Rik	0	NA	NA	NA	NA	NA
4930555B12Rik	0	NA	NA	NA	NA	NA
4930555F03Rik	0	NA	NA	NA	NA	NA
4930555G01Rik	0	NA	NA	NA	NA	NA
4930555G07Rik	10.9535	0.197585	0.383404	0.515342	0.606314	NA
4930555G21Rik	0	NA	NA	NA	NA	NA
4930555K05Rik	0	NA	NA	NA	NA	NA
4930555K19Rik	0	NA	NA	NA	NA	NA
4930555M17Rik	0	NA	NA	NA	NA	NA
4930556A17Rik	9.8734	-0.104769	0.502341	-0.208561	0.834791	NA
4930556C24Rik	0	NA	NA	NA	NA	NA
4930556G01Rik	13.5707	-0.145718	0.410241	-0.3552	0.72244	NA
4930556I23Rik	0.358103	1.43475	2.64747	0.541931	0.587866	NA
4930556J02Rik	0	NA	NA	NA	NA	NA
4930556L07Rik	0	NA	NA	NA	NA	NA
4930556N09Rik	0	NA	NA	NA	NA	NA
4930556N13Rik	3.08506	1.00328	0.919721	1.09085	0.275337	NA
4930557B15Rik	0	NA	NA	NA	NA	NA
4930557F08Rik	0	NA	NA	NA	NA	NA
4930557F10Rik	0	NA	NA	NA	NA	NA
4930557J02Rik	0.126378	-0.562407	3.08458	-0.182329	0.855325	NA
4930558C23Rik	1.68513	-0.85041	1.04083	-0.81705	0.4139	NA
4930558F17Rik	0	NA	NA	NA	NA	NA
4930558G05Rik	0	NA	NA	NA	NA	NA
4930558J18Rik	0.310823	-1.63809	3.05837	-0.535607	0.59223	NA
4930558K02Rik	0.31646	-0.878195	2.74932	-0.319422	0.749406	NA
4930559C10Rik	0	NA	NA	NA	NA	NA
4930562C15Rik	3.78391	-0.00934069	0.603955	-0.0154659	0.987661	NA
4930562F07Rik	1.26143	0.517631	1.30751	0.39589	0.692186	NA
4930562F17Rik	0	NA	NA	NA	NA	NA
4930563E18Rik	1.35023	3.06082	1.58344	1.93302	0.0532339	NA
4930563E22Rik	26.2093	0.170463	0.266568	0.639474	0.522515	NA
4930563F08Rik	0	NA	NA	NA	NA	NA
4930563H07Rik	0	NA	NA	NA	NA	NA
4930563I02Rik	0	NA	NA	NA	NA	NA
4930563J15Rik	0	NA	NA	NA	NA	NA
4930563M20Rik	0	NA	NA	NA	NA	NA
4930563M21Rik	1.6443	-1.35074	1.12847	-1.19697	0.23132	NA
4930564C03Rik	0.0820485	0.674173	3.08458	0.218563	0.826991	NA
4930564D02Rik	0.0580676	-0.150215	3.08458	-0.0486987	0.961159	NA
4930565D16Rik	0	NA	NA	NA	NA	NA
4930565N06Rik	0.57753	-2.52742	2.33682	-1.08157	0.279446	NA
4930566D17Rik	0.855534	0.385969	1.76143	0.219122	0.826555	NA
4930567H12Rik	0.729751	-1.04852	2.27353	-0.461185	0.644666	NA
4930567H17Rik	0	NA	NA	NA	NA	NA
4930567J20Rik	0	NA	NA	NA	NA	NA
4930567K12Rik	0	NA	NA	NA	NA	NA
4930567K20Rik	0.0663677	-0.150215	3.08458	-0.0486987	0.961159	NA
4930568A12Rik	0.19733	-0.9746	3.08458	-0.315959	0.752033	NA
4930568A13Rik	0	NA	NA	NA	NA	NA
4930568D16Rik	0	NA	NA	NA	NA	NA
4930568E12Rik	0	NA	NA	NA	NA	NA
4930568G15Rik	0	NA	NA	NA	NA	NA
4930570E01Rik	0	NA	NA	NA	NA	NA
4930570E03Rik	0	NA	NA	NA	NA	NA
4930570G19Rik	3.06854	1.58873	0.869162	1.82789	0.0675659	NA
4930571K23Rik	0.188861	1.08637	3.08458	0.352194	0.724693	NA
4930571O06Rik	0	NA	NA	NA	NA	NA
4930572G02Rik	0.525911	2.04778	2.39905	0.853581	0.393337	NA
4930572K03Rik	0	NA	NA	NA	NA	NA
4930572O03Rik	0	NA	NA	NA	NA	NA
4930572O13Rik	0.14702	1.08637	3.08458	0.352194	0.724693	NA
4930573C08Rik	0	NA	NA	NA	NA	NA
4930573C15Rik	0.223479	-0.150213	3.08458	-0.048698	0.96116	NA
4930573H18Rik	0.305054	0.261982	3.08458	0.0849329	0.932315	NA
4930573O16Rik	2.61706	0.7591	0.808382	0.939036	0.347712	NA
4930578E11Rik	0	NA	NA	NA	NA	NA
4930578G10Rik	4.55694	0.957708	0.630224	1.51963	0.128604	NA
4930578I06Rik	0.148416	0.26198	3.08458	0.0849323	0.932315	NA
4930578L24Rik	11.7371	-0.981933	0.385971	-2.54406	0.0109573	NA
4930578M01Rik	4.24948	-0.032066	0.816948	-0.039251	0.96869	NA
4930578N18Rik	0	NA	NA	NA	NA	NA
4930579C12Rik	0.259616	-1.37271	3.07265	-0.446753	0.655054	NA
4930579D09Rik	0	NA	NA	NA	NA	NA
4930579F01Rik	0.400625	-1.99528	2.95448	-0.675339	0.49946	NA
4930579H20Rik	5.24558	0.366452	0.66528	0.550824	0.581754	NA
4930579J19Rik	3.10852	0.100089	0.808163	0.123848	0.901436	NA
4930579K19Rik	3.80663	0.270352	0.677132	0.39926	0.689702	NA
4930579P08Rik	0	NA	NA	NA	NA	NA
4930583I09Rik	0	NA	NA	NA	NA	NA
4930583K01Rik	0.861888	-1.91617	1.93221	-0.991702	0.321343	NA
4930583P06Rik	0	NA	NA	NA	NA	NA
4930584F24Rik	0	NA	NA	NA	NA	NA
4930586N03Rik	0.0633494	-0.150215	3.08458	-0.0486987	0.961159	NA
4930587E11Rik	0	NA	NA	NA	NA	NA
4930588J15Rik	0	NA	NA	NA	NA	NA
4930588K23Rik	0.474848	-1.58197	2.16349	-0.731212	0.464649	NA
4930589L23Rik	0.635398	2.36382	2.2965	1.02931	0.303332	NA
4930590A17Rik	0	NA	NA	NA	NA	NA
4930590L14Rik	0	NA	NA	NA	NA	NA
4930590L20Rik	0.069168	0.674173	3.08458	0.218563	0.826991	NA
4930591A17Rik	0.132735	-0.562407	3.08458	-0.182329	0.855325	NA
4930591E09Rik	0	NA	NA	NA	NA	NA
4930592A05Rik	0.19662	-0.9746	3.08458	-0.315959	0.752033	NA
4930592C13Rik	2.541	0.53466	0.94256	0.567243	0.570549	NA
4930592I03Rik	1.364	0.624591	1.45719	0.428627	0.668195	NA
4930593A02Rik	0.96832	0.963353	1.33734	0.720351	0.471309	NA
4930593C16Rik	0.0669724	-0.150215	3.08458	-0.0486987	0.961159	NA
4930594C11Rik	1.94507	-0.617256	1.29881	-0.475249	0.634609	NA
4930594M22Rik	5.4294	0.0945839	0.659688	0.143377	0.885993	NA
4930594O21Rik	0	NA	NA	NA	NA	NA
4930595D18Rik	4.14224	-0.200377	0.620024	-0.323176	0.746562	NA
4930595L18Rik	0	NA	NA	NA	NA	NA
4930595M18Rik	0	NA	NA	NA	NA	NA
4930596D02Rik	0	NA	NA	NA	NA	NA
4930596I21Rik	1.49901	1.20455	1.22905	0.980067	0.327053	NA
4930597A21Rik	0	NA	NA	NA	NA	NA
4930597G03Rik	0	NA	NA	NA	NA	NA
4930597O21Rik	24.3476	0.298059	0.259422	1.14893	0.250583	NA
4930598A11Rik	0	NA	NA	NA	NA	NA
4930598F16Rik	0.297462	0.261984	2.7948	0.0937398	0.925316	NA
4930598N05Rik	0	NA	NA	NA	NA	NA
4930599N23Rik	4.6691	0.0780947	0.644338	0.121201	0.903532	NA
4931400O07Rik	0	NA	NA	NA	NA	NA
4931403E22Rik	6.95717	-0.659	0.447801	-1.47163	0.141119	NA
4931403G20Rik	3.67291	0.142733	0.715537	0.199477	0.84189	NA
4931406B18Rik	0.0580676	-0.150215	3.08458	-0.0486987	0.961159	NA
4931406H21Rik	0.0735098	0.674173	3.08458	0.218563	0.826991	NA
4931408C20Rik	0	NA	NA	NA	NA	NA
4931408D14Rik	16.1608	1.16506	0.474227	2.45675	0.0140199	NA
4931415C17Rik	0.444114	1.07722	2.51437	0.428423	0.668343	NA
4931417E11Rik	0	NA	NA	NA	NA	NA
4931419H13Rik	0	NA	NA	NA	NA	NA
4931420L22Rik	0	NA	NA	NA	NA	NA
4931422A03Rik	19.7851	0.00275657	0.286672	0.00961576	0.992328	NA
4931428L18Rik	0	NA	NA	NA	NA	NA
4931429L15Rik	0.433628	-1.33511	2.22432	-0.600234	0.54835	NA
4931429P17Rik	0	NA	NA	NA	NA	NA
4931430N09Rik	0	NA	NA	NA	NA	NA
4931431B13Rik	0	NA	NA	NA	NA	NA
4931431C16Rik	0.0820485	0.674173	3.08458	0.218563	0.826991	NA
4931439C15Rik	0	NA	NA	NA	NA	NA
4931440J10Rik	0.55265	-1.2087	2.76948	-0.436437	0.66252	NA
4931440P22Rik	26.1792	-0.0405926	0.283829	-0.143018	0.886276	NA
4932411N23Rik	0	NA	NA	NA	NA	NA
4932412D23Rik	0	NA	NA	NA	NA	NA
4932413F04Rik	0	NA	NA	NA	NA	NA
4932414J04Rik	0.815326	-0.144564	1.813	-0.0797371	0.936446	NA
4932414N04Rik	0	NA	NA	NA	NA	NA
4932415M13Rik	0	NA	NA	NA	NA	NA
4932416K20Rik	0	NA	NA	NA	NA	NA
4932429P05Rik	0	NA	NA	NA	NA	NA
4932431L22Rik	0	NA	NA	NA	NA	NA
4932431P20Rik	0.293197	1.83825	3.07496	0.597812	0.549965	NA
4932435O22Rik	3.37148	-0.562567	1.01737	-0.552963	0.580289	NA
4932437C15Rik	1.11935	0.541858	1.54624	0.350437	0.726011	NA
4932438H23Rik	3.35261	-0.597172	0.834866	-0.715291	0.474429	NA
4932441J04Rik	0.116135	-0.562407	3.08458	-0.182329	0.855325	NA
4932443L11Rik	2.75038	-0.0394391	0.977957	-0.0403281	0.967832	NA
4932702P03Rik	0.0669724	-0.150215	3.08458	-0.0486987	0.961159	NA
4933400A11Rik	1.07214	0.0811376	1.47481	0.0550155	0.956126	NA
4933400B14Rik	0	NA	NA	NA	NA	NA
4933400C23Rik	0	NA	NA	NA	NA	NA
4933400F21Rik	3.08692	0.896654	0.89763	0.998912	0.317837	NA
4933400L20Rik	0	NA	NA	NA	NA	NA
4933401B06Rik	0	NA	NA	NA	NA	NA
4933401H06Rik	0	NA	NA	NA	NA	NA
4933402C05Rik	0	NA	NA	NA	NA	NA
4933402C06Rik	0.188861	1.08637	3.08458	0.352194	0.724693	NA
4933402D24Rik	6.4788	0.701868	0.480558	1.46053	0.144145	NA
4933402J07Rik	0	NA	NA	NA	NA	NA
4933402J10Rik	0	NA	NA	NA	NA	NA
4933402J15Rik	0	NA	NA	NA	NA	NA
4933402N03Rik	0	NA	NA	NA	NA	NA
4933402N22Rik	0	NA	NA	NA	NA	NA
4933403O08Rik	3.75616	-0.982991	0.699951	-1.40437	0.160208	NA
4933404G15Rik	0	NA	NA	NA	NA	NA
4933404K08Rik	0	NA	NA	NA	NA	NA
4933404K13Rik	0	NA	NA	NA	NA	NA
4933405D12Rik	1.37753	-0.402222	1.25485	-0.320533	0.748564	NA
4933405E24Rik	0	NA	NA	NA	NA	NA
4933405L10Rik	2.04817	-0.434872	0.922155	-0.471582	0.637225	NA
4933405O20Rik	0	NA	NA	NA	NA	NA
4933406B17Rik	0.132917	-0.562407	3.08458	-0.182329	0.855325	NA
4933406D12Rik	0	NA	NA	NA	NA	NA
4933406F09Rik	0	NA	NA	NA	NA	NA
4933406G16Rik	0.0735098	0.674173	3.08458	0.218563	0.826991	NA
4933406I18Rik	0.798623	2.18474	1.61506	1.35273	0.176142	NA
4933406J09Rik	0	NA	NA	NA	NA	NA
4933406J10Rik	0	NA	NA	NA	NA	NA
4933406K04Rik	0	NA	NA	NA	NA	NA
4933407E24Rik	0.428985	-0.578468	2.94116	-0.19668	0.844078	NA
4933407G14Rik	0.533276	-1.12396	1.92795	-0.582981	0.559906	NA
4933407I05Rik	0	NA	NA	NA	NA	NA
4933407L21Rik	2.60473	-0.770429	1.01035	-0.762538	0.445739	NA
4933407O12Rik	1.99497	0.205854	1.0136	0.203093	0.839063	NA
4933408J17Rik	1.57555	0.0288055	1.35891	0.0211976	0.983088	NA
4933408N05Rik	0.138336	1.08637	3.08458	0.352194	0.724693	NA
4933409F18Rik	0	NA	NA	NA	NA	NA
4933409G03Rik	0	NA	NA	NA	NA	NA
4933409K07Rik	0.263155	0.261982	3.08458	0.0849329	0.932315	NA
4933411E08Rik	0.310274	1.90228	3.07176	0.619281	0.535731	NA
4933411G06Rik	0	NA	NA	NA	NA	NA
4933411K16Rik	7.89568	0.0575641	0.570508	0.1009	0.91963	NA
4933412E12Rik	22.0636	-0.189547	0.282805	-0.670239	0.502706	NA
4933412E24Rik	0	NA	NA	NA	NA	NA
4933412O06Rik	0	NA	NA	NA	NA	NA
4933413J09Rik	4.77274	-0.694795	0.607125	-1.1444	0.252457	NA
4933413L06Rik	0	NA	NA	NA	NA	NA
4933414I15Rik	0	NA	NA	NA	NA	NA
4933416E03Rik	0	NA	NA	NA	NA	NA
4933416E14Rik	0	NA	NA	NA	NA	NA
4933416I08Rik	0.164097	1.08637	3.08458	0.352194	0.724693	NA
4933416M06Rik	0.133945	-0.562407	3.08458	-0.182329	0.855325	NA
4933416M07Rik	0.141904	-0.562407	3.08458	-0.182329	0.855325	NA
4933416O17Rik	0	NA	NA	NA	NA	NA
4933417A18Rik	0.454315	-2.17994	2.84396	-0.766517	0.443369	NA
4933417D19Rik	6.1076	-0.243393	0.607494	-0.40065	0.688678	NA
4933417E11Rik	0.253077	-1.34012	3.07459	-0.43587	0.662931	NA
4933417G07Rik	0.132735	-0.562407	3.08458	-0.182329	0.855325	NA
4933417O13Rik	3.00395	-0.772023	0.861064	-0.896592	0.369937	NA
4933421I07Rik	0.069168	0.674173	3.08458	0.218563	0.826991	NA
4933422A05Rik	0.479374	1.31405	2.17559	0.603998	0.545845	NA
4933423K11Rik	0.199708	-0.9746	3.08458	-0.315959	0.752033	NA
4933424G05Rik	1.35355	0.949896	1.13746	0.835103	0.40366	NA
4933424G06Rik	13.5416	-0.172871	0.355682	-0.486026	0.626949	NA
4933424L21Rik	0.33563	-0.15021	2.71977	-0.0552288	0.955956	NA
4933424M12Rik	0	NA	NA	NA	NA	NA
4933425B07Rik	0	NA	NA	NA	NA	NA
4933426B08Rik	3.47764	0.747214	1.00492	0.743552	0.457147	NA
4933427D06Rik	0.589509	1.67018	2.06438	0.809044	0.41849	NA
4933427E11Rik	0.411589	-1.3289	2.02369	-0.65667	0.511393	NA
4933427E13Rik	0	NA	NA	NA	NA	NA
4933427I04Rik	0	NA	NA	NA	NA	NA
4933427I22Rik	0.399943	-1.99211	2.95575	-0.67398	0.500324	NA
4933428C19Rik	0.126699	-0.562407	3.08458	-0.182329	0.855325	NA
4933428M09Rik	0	NA	NA	NA	NA	NA
4933429K18Rik	0	NA	NA	NA	NA	NA
4933429O19Rik	0	NA	NA	NA	NA	NA
4933430H16Rik	0	NA	NA	NA	NA	NA
4933430I17Rik	8.33877	0.828828	0.494772	1.67517	0.0939006	NA
4933430M04Rik	1.11843	0.146932	2.1496	0.0683532	0.945504	NA
4933430N04Rik	0	NA	NA	NA	NA	NA
4933431G14Rik	5.54329	-0.123672	0.639393	-0.193421	0.846629	NA
4933431J24Rik	0.188861	1.08637	3.08458	0.352194	0.724693	NA
4933431K23Rik	1.75225	-0.965826	0.964119	-1.00177	0.316454	NA
4933432G23Rik	0	NA	NA	NA	NA	NA
4933432I03Rik	0	NA	NA	NA	NA	NA
4933432I09Rik	14.0714	0.257525	0.395903	0.650475	0.515386	NA
4933432K03Rik	0	NA	NA	NA	NA	NA
4933433F19Rik	0	NA	NA	NA	NA	NA
4933433G08Rik	0	NA	NA	NA	NA	NA
4933433G15Rik	6.30003	0.183672	0.633651	0.289863	0.771921	NA
4933433G19Rik	4.34877	-0.782917	0.686578	-1.14032	0.254154	NA
4933433H22Rik	0.552403	0.137747	2.43646	0.0565357	0.954915	NA
4933433N18Rik	0.0663677	-0.150215	3.08458	-0.0486987	0.961159	NA
4933434P08Rik	0	NA	NA	NA	NA	NA
4933435C09Rik	0	NA	NA	NA	NA	NA
4933436E23Rik	0	NA	NA	NA	NA	NA
4933436H12Rik	0	NA	NA	NA	NA	NA
4933436I01Rik	0	NA	NA	NA	NA	NA
4933438B17Rik	0	NA	NA	NA	NA	NA
4933438K21Rik	0.0735098	0.674173	3.08458	0.218563	0.826991	NA
4933439K11Rik	0.499348	1.97291	2.42577	0.813311	0.41604	NA
4933440J02Rik	0.0663677	-0.150215	3.08458	-0.0486987	0.961159	NA
4933440M02Rik	0	NA	NA	NA	NA	NA
5031410I06Rik	0	NA	NA	NA	NA	NA
5031425F14Rik	1.56103	-0.106685	1.32245	-0.0806724	0.935703	NA
5031434C07Rik	1.66779	-0.256175	1.20368	-0.212826	0.831463	NA
5033403F01Rik	1.24508	-3.13874	1.62064	-1.93673	0.0527789	NA
5033403H07Rik	3.49959	1.78137	1.0145	1.75591	0.0791034	NA
5033404E19Rik	0	NA	NA	NA	NA	NA
5033406O09Rik	3.98139	0.594716	0.753108	0.789683	0.429713	NA
5033417F24Rik	8.76328	0.130721	0.509174	0.256731	0.797386	NA
5033426O07Rik	0	NA	NA	NA	NA	NA
5330411J11Rik	0	NA	NA	NA	NA	NA
5330413P13Rik	0	NA	NA	NA	NA	NA
5330416C01Rik	0.148507	0.26198	3.08458	0.0849323	0.932315	NA
5330425B07Rik	0.870706	-0.43862	1.76025	-0.249181	0.803221	NA
5330429C05Rik	0	NA	NA	NA	NA	NA
5330434G04Rik	0.132917	-0.562407	3.08458	-0.182329	0.855325	NA
5330438D12Rik	7.88368	0.33685	0.459816	0.732577	0.463816	NA
5330439B14Rik	2.23747	1.79336	1.18584	1.51231	0.130455	NA
5330439K02Rik	0.136859	0.26198	3.08458	0.0849323	0.932315	NA
5430401F13Rik	0	NA	NA	NA	NA	NA
5430402E10Rik	0	NA	NA	NA	NA	NA
5430402O13Rik	9.86273	0.262241	0.45617	0.574875	0.565376	NA
5430403G16Rik	17.9885	0.0113473	0.324955	0.0349196	0.972144	NA
5430403N17Rik	0	NA	NA	NA	NA	NA
5430416N02Rik	26.377	-0.171641	0.264905	-0.647935	0.517027	NA
5430421F17Rik	0	NA	NA	NA	NA	NA
5430425K12Rik	24.7714	0.176977	0.361724	0.489261	0.624657	NA
5430427M07Rik	0	NA	NA	NA	NA	NA
5430428K19Rik	0.063189	-0.150215	3.08458	-0.0486987	0.961159	NA
5430434I15Rik	0	NA	NA	NA	NA	NA
5430435K18Rik	0	NA	NA	NA	NA	NA
5430437J10Rik	0	NA	NA	NA	NA	NA
5430440P10Rik	0.377722	2.14705	3.05929	0.701813	0.482796	NA
5530400C23Rik	0	NA	NA	NA	NA	NA
5530401A14Rik	0	NA	NA	NA	NA	NA
5730403I07Rik	0	NA	NA	NA	NA	NA
5730405A17Rik	1.48795	0.0664797	1.15208	0.0577042	0.953984	NA
5730405O15Rik	18.5573	-0.172635	0.360909	-0.478333	0.632413	NA
5730408K05Rik	0.15778	0.26198	3.08458	0.0849323	0.932315	NA
5730412P04Rik	0	NA	NA	NA	NA	NA
5730416F02Rik	0.901461	-0.419327	1.45419	-0.288357	0.773073	NA
5730420D15Rik	14.3869	-0.357615	0.374419	-0.955118	0.339518	NA
5730435O14Rik	1.58903	1.2951	1.29745	0.998189	0.318188	NA
5730460C07Rik	0	NA	NA	NA	NA	NA
5730488B01Rik	0	NA	NA	NA	NA	NA
5730507C01Rik	1.04532	-2.34193	1.89151	-1.23813	0.21567	NA
5730522E02Rik	0.470079	-0.867549	2.51232	-0.345318	0.729856	NA
5730552O08Rik	0.714087	0.175001	1.85747	0.0942145	0.924939	NA
5730596B20Rik	0	NA	NA	NA	NA	NA
5830408C22Rik	1.75772	2.54423	1.15827	2.19658	0.0280502	NA
5830411N06Rik	0.258039	-1.36356	3.07319	-0.443697	0.657262	NA
5830416I19Rik	0	NA	NA	NA	NA	NA
5830418P13Rik	9.42971	-0.0928314	0.466739	-0.198894	0.842346	NA
5830428M24Rik	1.11257	0.538828	1.569	0.343421	0.731282	NA
5830432E09Rik	2.55553	0.411402	0.819758	0.501857	0.615768	NA
5830448L01Rik	2.20723	0.320729	0.946188	0.33897	0.734633	NA
5930403N24Rik	3.68022	-0.480512	0.687196	-0.699236	0.484405	NA
5930438M14Rik	1.19626	-0.78599	1.50833	-0.5211	0.602297	NA
6030407O03Rik	5.15571	0.0782358	0.559072	0.139939	0.888708	NA
6030426L16Rik	5.30262	-0.577473	0.77973	-0.740607	0.458932	NA
6030440G07Rik	0	NA	NA	NA	NA	NA
6030442E23Rik	0.292354	1.83498	3.07513	0.596717	0.550696	NA
6030442K20Rik	13.0954	-0.0552364	0.370295	-0.149169	0.88142	NA
6030443J06Rik	16.1484	0.688463	0.316635	2.17431	0.0296817	NA
6030466F02Rik	7.02567	-0.866615	0.623568	-1.38977	0.164599	NA
6030468B19Rik	1.54063	0.406471	1.21547	0.334415	0.738066	NA
6030469F06Rik	0.16315	1.08637	3.08458	0.352194	0.724693	NA
6030471H07Rik	0	NA	NA	NA	NA	NA
6030498E09Rik	0.295788	1.84825	3.07445	0.601164	0.547731	NA
6330403K07Rik	11.3727	-0.116825	0.564628	-0.206905	0.836084	NA
6330407A03Rik	0.562079	0.118242	2.13608	0.0553545	0.955856	NA
6330409D20Rik	14.814	0.713119	0.382027	1.86667	0.0619477	NA
6330415B21Rik	0	NA	NA	NA	NA	NA
6330415G19Rik	11.0719	0.18894	0.437122	0.432237	0.665569	NA
6330418K02Rik	2.8034	-1.60539	0.849619	-1.88954	0.058819	NA
6330420H09Rik	0	NA	NA	NA	NA	NA
6330537M06Rik	23.045	0.705044	0.342501	2.05852	0.0395402	NA
6330549D23Rik	20.9917	0.0574057	0.309387	0.185547	0.8528	NA
6430411K18Rik	0	NA	NA	NA	NA	NA
6430503K07Rik	0.280232	0.261982	3.08458	0.0849329	0.932315	NA
6430550D23Rik	24.9374	0.187332	0.386631	0.484524	0.628014	NA
6430553K19Rik	0.116135	-0.562407	3.08458	-0.182329	0.855325	NA
6430562O15Rik	4.58192	0.512136	0.685985	0.74657	0.455323	NA
6430573P05Rik	9.38412	0.127796	0.426141	0.299891	0.76426	NA
6430584L05Rik	2.29945	0.74025	1.12898	0.655678	0.512031	NA
6430590A07Rik	17.0338	0.0448214	0.321536	0.139398	0.889136	NA
6430590A10Rik	0	NA	NA	NA	NA	NA
6430628N08Rik	0	NA	NA	NA	NA	NA
6430710C18Rik	0.204108	-0.150213	3.08458	-0.048698	0.96116	NA
6530403H02Rik	0	NA	NA	NA	NA	NA
6530409C15Rik	7.69919	0.217166	0.455806	0.476443	0.633759	NA
6530411M01Rik	0	NA	NA	NA	NA	NA
6720432D03Rik	0	NA	NA	NA	NA	NA
6720468P15Rik	0.196085	-0.9746	3.08458	-0.315959	0.752033	NA
6720473M11Rik	0	NA	NA	NA	NA	NA
6720483E21Rik	1.98924	-0.444783	1.20866	-0.367997	0.712876	NA
6720489N17Rik	25.643	0.161244	0.296806	0.543263	0.586949	NA
6820408C15Rik	1.77863	0.572784	1.14454	0.500448	0.61676	NA
6820426E19Rik	0	NA	NA	NA	NA	NA
7330404K18Rik	1.43134	-0.497559	1.66123	-0.299513	0.764549	NA
7420426K07Rik	0	NA	NA	NA	NA	NA
7420700N18Rik	0	NA	NA	NA	NA	NA
7420701I03Rik	0	NA	NA	NA	NA	NA
7530416G11Rik	0	NA	NA	NA	NA	NA
7530428D23Rik	13.2312	-0.315916	0.348392	-0.906783	0.364521	NA
7630403G23Rik	0.126699	-0.562407	3.08458	-0.182329	0.855325	NA
8030423F21Rik	2.20671	0.340892	1.17454	0.290236	0.771636	NA
8030423J24Rik	0	NA	NA	NA	NA	NA
8030442B05Rik	0.133945	-0.562407	3.08458	-0.182329	0.855325	NA
8030443G20Rik	0	NA	NA	NA	NA	NA
8030451A03Rik	0.384233	-1.23184	2.28827	-0.538326	0.590352	NA
8030451O07Rik	0	NA	NA	NA	NA	NA
8030453O22Rik	0.594524	0.472932	2.11465	0.223646	0.823033	NA
8030455M16Rik	0	NA	NA	NA	NA	NA
8030474K03Rik	0	NA	NA	NA	NA	NA
8430415O14Rik	1.66122	1.02954	1.27463	0.807718	0.419253	NA
8430419K02Rik	0.596472	2.84154	2.26346	1.2554	0.209334	NA
8430422H06Rik	0	NA	NA	NA	NA	NA
8430423G03Rik	2.02481	-0.441294	1.02338	-0.431214	0.666313	NA
8430426J06Rik	12.4534	0.313896	0.495333	0.633707	0.526272	NA
8430430B14Rik	0	NA	NA	NA	NA	NA
8430431K14Rik	3.67637	-0.995399	0.726811	-1.36954	0.17083	NA
8430432A02Rik	9.68202	0.0755942	0.583729	0.129502	0.89696	NA
8430436N08Rik	2.82761	0.656955	0.922612	0.71206	0.476428	NA
8430437L04Rik	0	NA	NA	NA	NA	NA
9030204H09Rik	0.708002	0.858784	1.85469	0.463035	0.64334	NA
9030404E10Rik	0.253397	-1.34174	3.07449	-0.436411	0.662539	NA
9030607J07Rik	0	NA	NA	NA	NA	NA
9030607L20Rik	13.501	-0.253707	0.386634	-0.656194	0.511699	NA
9030612E09Rik	0	NA	NA	NA	NA	NA
9030616G12Rik	2.11349	3.73198	1.31563	2.83665	0.00455898	NA
9030619P08Rik	11.2138	0.951147	0.767845	1.23872	0.215448	NA
9030622O22Rik	9.39223	1.43722	0.633189	2.26981	0.0232194	NA
9030624G23Rik	1.70528	0.931473	1.09237	0.852705	0.393823	NA
9030625G05Rik	0	NA	NA	NA	NA	NA
9130001E16Rik	0.978028	1.55181	1.95998	0.791746	0.428509	NA
9130008F23Rik	11.5748	-0.323944	0.432075	-0.749739	0.453412	NA
9130015A21Rik	0	NA	NA	NA	NA	NA
9130015G15Rik	0	NA	NA	NA	NA	NA
9130015L21Rik	0	NA	NA	NA	NA	NA
9130019P16Rik	2.31885	1.31742	0.831569	1.58426	0.113135	NA
9130024F11Rik	2.46103	1.31347	0.947729	1.38592	0.165772	NA
9130209A04Rik	0	NA	NA	NA	NA	NA
9130213A22Rik	1.47866	1.87675	1.58534	1.18381	0.236487	NA
9130214F15Rik	1.10125	1.69616	1.51942	1.11632	0.264285	NA
9130221F21Rik	0	NA	NA	NA	NA	NA
9130221H12Rik	0	NA	NA	NA	NA	NA
9130227L01Rik	4.07587	-0.20581	0.694048	-0.296536	0.766821	NA
9130230L23Rik	8.69776	-0.258643	0.670791	-0.385578	0.699809	NA
9130409I23Rik	1.65452	0.708204	1.31458	0.53873	0.590073	NA
9130410C08Rik	0.147894	1.08637	3.08458	0.352194	0.724693	NA
9230009I02Rik	0.147894	1.08637	3.08458	0.352194	0.724693	NA
9230019H11Rik	0	NA	NA	NA	NA	NA
9230020A06Rik	0	NA	NA	NA	NA	NA
9230102K24Rik	0	NA	NA	NA	NA	NA
9230102O04Rik	0	NA	NA	NA	NA	NA
9230104M06Rik	0.293132	1.08637	2.80816	0.386863	0.698858	NA
9230105E05Rik	0.264029	0.261982	3.08458	0.0849329	0.932315	NA
9230110K08Rik	19.3221	0.138824	0.46934	0.295786	0.767393	NA
9230112D13Rik	0	NA	NA	NA	NA	NA
9230112J17Rik	24.4142	0.348177	0.37142	0.937422	0.348542	NA
9230116L04Rik	0.70624	-0.972948	2.11478	-0.460071	0.645465	NA
9230116N13Rik	14.1543	-0.303352	0.441464	-0.687151	0.491988	NA
9230117E06Rik	0	NA	NA	NA	NA	NA
9330020H09Rik	0.963291	0.20332	1.34775	0.150859	0.880087	NA
9330111N05Rik	1.07352	0.817475	1.2343	0.662299	0.507779	NA
9330117O12Rik	0.639804	1.15751	1.84362	0.627845	0.530106	NA
9330136K24Rik	25.848	-0.192949	0.256323	-0.75276	0.451594	NA
9330154J02Rik	0.481215	2.5195	2.78523	0.904595	0.36568	NA
9330158H04Rik	0	NA	NA	NA	NA	NA
9330159H11Rik	0	NA	NA	NA	NA	NA
9330162012Rik	8.04564	0.468716	0.491146	0.954331	0.339916	NA
9330162B11Rik	0.53336	-2.40861	2.72235	-0.884754	0.376289	NA
9330175E14Rik	4.9305	0.675504	0.685975	0.984736	0.324754	NA
9330175M20Rik	0.263155	0.261982	3.08458	0.0849329	0.932315	NA
9330178D15Rik	0	NA	NA	NA	NA	NA
9330179D12Rik	2.21673	1.51122	0.949913	1.5909	0.111632	NA
9330182O14Rik	0	NA	NA	NA	NA	NA
9330188P03Rik	8.55349	0.357594	0.403046	0.887228	0.374956	NA
9330198I05Rik	8.58451	-0.269592	0.460348	-0.585627	0.558126	NA
9330198N18Rik	0.43571	-1.34547	2.52568	-0.532716	0.59423	NA
9330199G10Rik	0.248871	-1.31807	3.07592	-0.428511	0.668279	NA
9430014N10Rik	0	NA	NA	NA	NA	NA
9430018G01Rik	4.10945	-1.77365	1.16775	-1.51887	0.128796	NA
9430019J16Rik	0	NA	NA	NA	NA	NA
9430021M05Rik	0.199971	-0.9746	3.08458	-0.315959	0.752033	NA
9430024E24Rik	0.309293	-1.63299	2.74436	-0.595036	0.551819	NA
9430041J12Rik	0.77066	-1.82099	1.95556	-0.931189	0.351756	NA
9430053O09Rik	10.6298	0.257119	0.386664	0.664967	0.506072	NA
9430060I03Rik	8.15767	-0.24805	0.468266	-0.52972	0.596306	NA
9430062P05Rik	5.69097	0.339894	0.6919	0.491248	0.623251	NA
9430065F17Rik	15.8491	0.43546	0.353809	1.23078	0.218406	NA
9430069I07Rik	0.0730885	0.674173	3.08458	0.218563	0.826991	NA
9430078G10Rik	16.1915	0.0336525	0.352091	0.0955789	0.923855	NA
9430078K24Rik	1.9914	-0.186107	1.42191	-0.130885	0.895866	NA
9430083A17Rik	0	NA	NA	NA	NA	NA
9430083M05Rik	6.12798	-0.544817	0.529023	-1.02985	0.303078	NA
9430085M18Rik	9.17398	-0.17605	0.499359	-0.352552	0.724425	NA
9430097D07Rik	0	NA	NA	NA	NA	NA
9530002B09Rik	0	NA	NA	NA	NA	NA
9530003J23Rik	0.063189	-0.150215	3.08458	-0.0486987	0.961159	NA
9530014B07Rik	0	NA	NA	NA	NA	NA
9530018F02Rik	4.07092	0.670997	0.713563	0.940347	0.347039	NA
9530026F06Rik	0	NA	NA	NA	NA	NA
9530027J09Rik	6.61245	-0.0308251	0.535527	-0.0575603	0.954099	NA
9530034E10Rik	1.65636	0.588751	1.14718	0.513214	0.607802	NA
9530036M11Rik	4.12103	1.12076	0.698517	1.60448	0.108609	NA
9530036O11Rik	0	NA	NA	NA	NA	NA
9530047P18Rik	0	NA	NA	NA	NA	NA
9530051G07Rik	8.04238	0.740809	0.5731	1.29263	0.196137	NA
9530052C20Rik	10.3238	0.898844	0.404864	2.22011	0.026411	NA
9530052E02Rik	8.5295	-0.583817	0.463927	-1.25842	0.208239	NA
9530053A07Rik	2.1949	-0.434125	1.02748	-0.422515	0.672649	NA
9530057J20Rik	3.72304	0.156382	0.848453	0.184314	0.853767	NA
9530059O14Rik	0.147894	1.08637	3.08458	0.352194	0.724693	NA
9530080O11Rik	10.7587	0.636505	0.43699	1.45657	0.145235	NA
9630001P10Rik	2.92618	1.98496	0.987027	2.01105	0.0443199	NA
9630002D21Rik	0.494721	1.97527	2.1199	0.931774	0.351453	NA
9630009A06Rik	0.413729	-0.578556	2.97496	-0.194475	0.845804	NA
9630013A20Rik	0.415008	2.32548	3.05093	0.762219	0.445929	NA
9630013D21Rik	18.1247	0.675845	0.29994	2.25327	0.0242424	NA
9630013K17Rik	25.8785	0.0715972	0.278096	0.257455	0.796828	NA
9630015K15Rik	3.8997	0.292726	0.769587	0.380368	0.703672	NA
9630025h16rik	0.682752	-0.959966	1.67219	-0.574078	0.565915	NA
9630028B13Rik	1.62336	-0.740832	1.37521	-0.538703	0.590092	NA
9630028H03Rik	0	NA	NA	NA	NA	NA
9630028I04Rik	2.02416	-1.68981	1.03561	-1.63171	0.102741	NA
9830107B12Rik	0.133945	-0.562407	3.08458	-0.182329	0.855325	NA
9830132P13Rik	0.0669724	-0.150215	3.08458	-0.0486987	0.961159	NA
9830166K06Rik	0.14702	1.08637	3.08458	0.352194	0.724693	NA
9930012K11Rik	8.00214	-0.161457	0.455704	-0.354301	0.723113	NA
9930014A18Rik	22.9998	-0.367409	0.353135	-1.04042	0.298144	NA
9930038B18Rik	0.474059	-0.107539	2.21958	-0.0484501	0.961358	NA
9930111H07Rik	1.21956	-0.151089	1.40487	-0.107547	0.914355	NA
9930111J21Rik1	26.3052	0.180329	0.273488	0.659367	0.50966	NA
9930111J21Rik2	1.46113	0.829769	0.968657	0.856618	0.391656	NA
A030010E16Rik	1.18178	0.20281	1.51053	0.134264	0.893194	NA
A130030D18Rik	0	NA	NA	NA	NA	NA
A130051J06Rik	12.7281	-0.303527	0.4107	-0.739047	0.459879	NA
A130077B15Rik	0.594874	0.295635	2.40171	0.123094	0.902033	NA
A230001M10Rik	0.265653	-1.4023	3.07093	-0.456637	0.647932	NA
A230004M16Rik	0.0669724	-0.150215	3.08458	-0.0486987	0.961159	NA
A230006K03Rik	1.6044	-0.09437	1.34871	-0.0699703	0.944217	NA
A230009B12Rik	18.7913	-0.0837125	0.395107	-0.211873	0.832206	NA
A230020J21Rik	3.35231	-0.804629	0.838657	-0.959426	0.337344	NA
A230028O05Rik	5.2586	0.655104	0.562494	1.16464	0.244164	NA
A230051N06Rik	0.279755	0.261982	3.08458	0.0849329	0.932315	NA
A230054N11Rik	0.697727	-0.192247	2.3217	-0.0828044	0.934007	NA
A230056J06Rik	3.06879	-0.055636	0.877883	-0.0633752	0.949468	NA
A230057D06Rik	3.62329	-0.978563	0.769004	-1.27251	0.203193	NA
A230070E04Rik	0.310169	1.90198	3.07178	0.619179	0.535799	NA
A230072E10Rik	4.60498	-0.182482	0.714436	-0.255421	0.798398	NA
A230072I06Rik	0	NA	NA	NA	NA	NA
A230077H06Rik	0.473424	2.49908	2.41107	1.0365	0.299967	NA
A230083G16Rik	6.86063	-0.0928969	0.530513	-0.175108	0.860995	NA
A230087F16Rik	1.07609	1.60815	1.69561	0.948422	0.342915	NA
A230098N10Rik	0.0633494	-0.150215	3.08458	-0.0486987	0.961159	NA
A230103J11Rik	8.73424	0.860289	0.416492	2.06556	0.03887	NA
A230103O09Rik	0	NA	NA	NA	NA	NA
A230107N01Rik	14.1356	-0.334338	0.394904	-0.846629	0.397202	NA
A230108P19Rik	0.706934	0.834503	1.54884	0.538791	0.590031	NA
A26c2	0	NA	NA	NA	NA	NA
A26c3	0	NA	NA	NA	NA	NA
A2m	3.40012	-0.650052	2.35369	-0.276185	0.782406	NA
A2ml1	1.48337	2.69944	1.63977	1.64623	0.099716	NA
A330008L17Rik	0	NA	NA	NA	NA	NA
A330009N23Rik	20.0685	0.359748	0.292113	1.23154	0.218122	NA
A330015K06Rik	1.27131	1.59781	1.90937	0.836829	0.402689	NA
A330032B11Rik	2.75672	0.302445	0.784073	0.385736	0.699692	NA
A330032P22Rik	2.1055	0.741383	1.43302	0.517359	0.604906	NA
A330033J07Rik	0.433316	-2.11848	2.47748	-0.855096	0.392498	NA
A330035P11Rik	13.536	0.0678288	0.403447	0.168123	0.866486	NA
A330040F15Rik	3.48946	0.214252	0.85103	0.251756	0.80123	NA
A330041J22Rik	14.556	0.306086	0.383246	0.798667	0.424484	NA
A330048O09Rik	1.06368	-2.37816	1.65232	-1.43929	0.15007	NA
A330049N07Rik	0.116135	-0.562407	3.08458	-0.182329	0.855325	NA
A330069K06Rik	2.87815	0.901335	1.06226	0.848507	0.396156	NA
A330070K13Rik	0	NA	NA	NA	NA	NA
A330076C08Rik	0.132735	-0.562407	3.08458	-0.182329	0.855325	NA
A330076H08Rik	4.61548	0.422687	0.722362	0.585146	0.55845	NA
A330093E20Rik	1.64534	0.849877	1.16601	0.728876	0.466077	NA
A330102I10Rik	8.37011	-0.333785	0.519186	-0.642902	0.520288	NA
A3galt2	4.51224	-0.98047	0.6653	-1.47373	0.140555	NA
A430010J10Rik	1.50592	-0.840357	1.33539	-0.629297	0.529155	NA
A430018G15Rik	1.96028	-0.996039	1.18158	-0.842972	0.399244	NA
A430027H14Rik	0.238044	1.49856	3.08458	0.485824	0.627092	NA
A430035B10Rik	24.4897	0.302783	0.308096	0.982755	0.325728	NA
A430048G15Rik	0	NA	NA	NA	NA	NA
A430057M04Rik	4.75118	0.149112	0.702062	0.212392	0.831801	NA
A430060F13Rik	0	NA	NA	NA	NA	NA
A430085M09Rik	0	NA	NA	NA	NA	NA
A430088P11Rik	0.574898	2.22739	2.04855	1.0873	0.276904	NA
A430090L17Rik	4.08539	0.334045	0.808477	0.413178	0.679476	NA
A430093F15Rik	5.66881	-0.00454294	0.547549	-0.00829686	0.99338	NA
A430102A20Rik	0.407557	-2.01599	2.52941	-0.797021	0.425439	NA
A430105J06Rik	10.0056	-0.201146	0.469829	-0.428125	0.66856	NA
A430108G06Rik	0.146177	1.08637	3.08458	0.352194	0.724693	NA
A4gnt	0.14702	1.08637	3.08458	0.352194	0.724693	NA
A530006G24Rik	0	NA	NA	NA	NA	NA
A530010L16Rik	0.984132	-0.628307	1.56906	-0.400434	0.688837	NA
A530021J07Rik	0	NA	NA	NA	NA	NA
A530032D15Rik	0	NA	NA	NA	NA	NA
A530040E14Rik	1.33613	0.120119	1.38362	0.086815	0.930819	NA
A530046M15Rik	0.261949	1.49856	3.08458	0.485824	0.627092	NA
A530053G22Rik	2.18253	-0.946445	1.24895	-0.757791	0.448576	NA
A530058N18Rik	0.294039	1.84151	3.07479	0.598905	0.549236	NA
A530064D06Rik	1.00042	1.58147	1.53279	1.03176	0.302185	NA
A530065N20Rik	0.260323	-1.37616	3.07245	-0.447904	0.654223	NA
A530072M11Rik	8.63562	0.0862477	0.464136	0.185824	0.852583	NA
A530088E08Rik	0.484834	-0.917886	2.18475	-0.420132	0.674389	NA
A530095I07Rik	4.97121	0.0690328	0.62909	0.109734	0.91262	NA
A630001G21Rik	13.4678	-0.256983	0.358776	-0.716277	0.473821	NA
A630001O12Rik	0.899997	3.43339	2.05392	1.67163	0.0945977	NA
A630010A05Rik	0	NA	NA	NA	NA	NA
A630012P03Rik	0.0633494	-0.150215	3.08458	-0.0486987	0.961159	NA
A630019I02Rik	2.34067	-0.969721	1.10889	-0.874496	0.381848	NA
A630023A22Rik	0	NA	NA	NA	NA	NA
A630023P12Rik	0.16794	1.08637	3.08458	0.352194	0.724693	NA
A630039O03Rik	0.311044	1.90523	3.07162	0.620269	0.535081	NA
A630066F11Rik	0	NA	NA	NA	NA	NA
A630072L19Rik	13.8411	0.642181	0.401685	1.59872	0.109884	NA
A630072M18Rik	7.28721	-0.0549046	0.588341	-0.093321	0.925649	NA
A630073D07Rik	0	NA	NA	NA	NA	NA
A630075F10Rik	0.270214	-0.562405	2.88223	-0.195129	0.845292	NA
A630076J17Rik	0.069168	0.674173	3.08458	0.218563	0.826991	NA
A630077J23Rik	11.2119	-0.165124	0.414429	-0.398438	0.690307	NA
A630089N07Rik	17.9766	-0.197121	0.35946	-0.54838	0.583431	NA
A630095N17Rik	0.126378	-0.562407	3.08458	-0.182329	0.855325	NA
A730004F24Rik	0.147894	1.08637	3.08458	0.352194	0.724693	NA
A730006G06Rik	0	NA	NA	NA	NA	NA
A730009L09Rik	0	NA	NA	NA	NA	NA
A730013G03Rik	0.133945	-0.562407	3.08458	-0.182329	0.855325	NA
A730018C14Rik	0	NA	NA	NA	NA	NA
A730020E08Rik	0.893799	-2.03837	2.22168	-0.91749	0.358886	NA
A730020M07Rik	7.96906	0.813379	0.556871	1.46062	0.144118	NA
A730032A03Rik	1.37077	-1.43136	1.65163	-0.866634	0.386142	NA
A730035I17Rik	0.561513	0.187793	1.95202	0.0962041	0.923358	NA
A730043L09Rik	0.188861	1.08637	3.08458	0.352194	0.724693	NA
A730046J19Rik	1.13465	1.77147	1.5126	1.17114	0.241543	NA
A730049H05Rik	3.48666	-0.176756	0.785378	-0.225059	0.821934	NA
A730049N16Rik	0	NA	NA	NA	NA	NA
A730056A06Rik	13.9685	0.610209	0.374428	1.62971	0.103163	NA
A730060N03Rik	5.5266	0.207292	0.727061	0.28511	0.77556	NA
A730063M14Rik	5.08708	0.159179	0.597173	0.266554	0.789812	NA
A730081D07Rik	5.54488	0.266757	0.517686	0.515287	0.606352	NA
A730082K24Rik	0	NA	NA	NA	NA	NA
A730085K08Rik	1.66	0.398564	1.35919	0.293236	0.769342	NA
A730090N16Rik	15.7905	0.405753	0.426195	0.952037	0.341078	NA
A730094K22Rik	0.252756	-1.3385	3.07468	-0.435328	0.663324	NA
A730098A19Rik	0	NA	NA	NA	NA	NA
A730099G02Rik	0	NA	NA	NA	NA	NA
A830005F24Rik	5.83405	0.618039	1.45481	0.424824	0.670965	NA
A830009L08Rik	2.06227	0.998279	1.02488	0.974048	0.330033	NA
A830011K09Rik	0.147894	1.08637	3.08458	0.352194	0.724693	NA
A830012C17Rik	0.188861	1.08637	3.08458	0.352194	0.724693	NA
A830018L16Rik	2.73633	1.67769	1.16067	1.44545	0.148331	NA
A830019L24Rik	0	NA	NA	NA	NA	NA
A830019P07Rik	6.61943	-0.291086	0.598081	-0.4867	0.626471	NA
A830021F12Rik	9.65788	0.80621	0.381032	2.11586	0.0343567	NA
A830021M18Rik	1.67231	-0.427983	1.23285	-0.34715	0.728479	NA
A830029E22Rik	0	NA	NA	NA	NA	NA
A830031A19Rik	0.147894	1.08637	3.08458	0.352194	0.724693	NA
A830035A12Rik	0	NA	NA	NA	NA	NA
A830035O19Rik	15.5838	0.497815	0.317081	1.56999	0.116417	NA
A830036E02Rik	0.378506	0.674181	2.62475	0.256855	0.797291	NA
A830082K12Rik	7.79685	-0.150248	0.484886	-0.309862	0.756666	NA
A830092H15Rik	0.753074	2.06767	2.22201	0.930538	0.352092	NA
A930001A20Rik	0.322565	-0.929546	3.07449	-0.302341	0.762392	NA
A930001C03Rik	1.11123	-0.508338	1.39161	-0.365289	0.714896	NA
A930002C04Rik	1.65337	0.221034	1.09187	0.202436	0.839576	NA
A930003O13Rik	3.24514	0.00866261	0.885324	0.00978468	0.992193	NA
A930004D18Rik	13.2987	-0.254931	0.386199	-0.660104	0.509187	NA
A930005G22Rik	0	NA	NA	NA	NA	NA
A930006I01Rik	0.14702	1.08637	3.08458	0.352194	0.724693	NA
A930006K02Rik	9.38671	-0.172025	0.613196	-0.280539	0.779064	NA
A930007A09Rik	10.1109	0.417351	0.432284	0.965457	0.334316	NA
A930007I19Rik	16.7476	-0.0255513	0.324518	-0.0787361	0.937243	NA
A930009A15Rik	0.294039	1.84151	3.07479	0.598905	0.549236	NA
A930011G23Rik	0.0739471	0.674173	3.08458	0.218563	0.826991	NA
A930012L18Rik	3.29609	-0.200234	0.943164	-0.2123	0.831873	NA
A930014E01Rik	0.617993	1.71514	2.04498	0.838708	0.401633	NA
A930015D03Rik	4.43144	0.578729	0.676294	0.855736	0.392144	NA
A930017K11Rik	0.544659	0.267576	2.44089	0.109622	0.912709	NA
A930017M01Rik	1.78524	1.09311	1.15785	0.944082	0.345128	NA
A930018O16Rik	6.59586	0.395899	0.518866	0.763008	0.445459	NA
A930018P22Rik	5.94233	-0.907663	0.568921	-1.59541	0.11062	NA
A930019D19Rik	0.926316	-0.0220817	1.39749	-0.015801	0.987393	NA
A930024E05Rik	24.3437	0.372948	0.257923	1.44597	0.148186	NA
A930027H12Rik	0	NA	NA	NA	NA	NA
A930031H19Rik	0.146177	1.08637	3.08458	0.352194	0.724693	NA
A930033C23Rik	0	NA	NA	NA	NA	NA
A930035F09Rik	5.51054	-0.0111254	0.596528	-0.0186502	0.98512	NA
A930038B10Rik	0.91317	3.45449	1.61116	2.14411	0.0320242	NA
A930041C12Rik	2.05495	0.0767644	0.930285	0.0825171	0.934236	NA
AA387200	0.132917	-0.562407	3.08458	-0.182329	0.855325	NA
AA387883	0	NA	NA	NA	NA	NA
AA413626	5.84201	0.263128	0.56007	0.469812	0.63849	NA
AA414768	18.2436	-0.461598	0.358479	-1.28766	0.197865	NA
AA465934	6.51671	0.0163435	0.534266	0.0305906	0.975596	NA
AA467197	1.86432	0.167206	1.21651	0.137448	0.890677	NA
AA536875	0.0730885	0.674173	3.08458	0.218563	0.826991	NA
AA543186	4.70875	-0.155313	0.561132	-0.276785	0.781945	NA
AA543401	0	NA	NA	NA	NA	NA
AA545190	0	NA	NA	NA	NA	NA
AA619741	0	NA	NA	NA	NA	NA
AA623943	0	NA	NA	NA	NA	NA
AA792892	0	NA	NA	NA	NA	NA
AA986860	13.0441	-0.143215	0.42393	-0.337826	0.735494	NA
AAdacl4fm3	0.259813	0.674175	3.08458	0.218563	0.82699	NA
AB124611	20.1145	0.308274	0.292012	1.05569	0.291111	NA
AF067061	0	NA	NA	NA	NA	NA
AF067063	0	NA	NA	NA	NA	NA
AF357341	0	NA	NA	NA	NA	NA
AF357355	0.417471	2.3007	2.22282	1.03504	0.300652	NA
AF357399	2.64365	0.247351	0.771938	0.320429	0.748643	NA
AF357425	0.272378	-0.562405	2.87486	-0.195629	0.844901	NA
AF357426	0.195867	-0.150213	3.08458	-0.048698	0.96116	NA
AF357428	0	NA	NA	NA	NA	NA
AF366264	0.116135	-0.562407	3.08458	-0.182329	0.855325	NA
AI115009	1.78415	1.86814	1.44063	1.29675	0.194716	NA
AI197445	0.617605	0.61146	1.87622	0.325901	0.744499	NA
AI314278	0.146177	1.08637	3.08458	0.352194	0.724693	NA
AI429214	7.77592	0.0353307	0.637822	0.0553927	0.955826	NA
AI450353	0	NA	NA	NA	NA	NA
AI463170	0.621043	-1.45619	2.10164	-0.692883	0.488383	NA
AI463229	5.77621	0.187418	0.64196	0.291947	0.770327	NA
AI467606	23.2652	0.00650887	0.314475	0.0206976	0.983487	NA
AI504432	7.69527	0.172726	0.753393	0.229264	0.818663	NA
AI507597	7.60549	0.445999	0.501676	0.889017	0.373994	NA
AI593442	19.2092	-0.155218	0.39491	-0.393047	0.694285	NA
AI606473	0.147894	1.08637	3.08458	0.352194	0.724693	NA
AI646519	0	NA	NA	NA	NA	NA
AI661453	13.1131	1.37976	0.560992	2.4595	0.0139131	NA
AI662270	24.2085	1.31546	0.52075	2.52608	0.0115343	NA
AI847159	0.677627	-0.960204	1.67499	-0.57326	0.566468	NA
AU015228	0	NA	NA	NA	NA	NA
AU015791	3.80506	0.646556	0.791844	0.816519	0.414203	NA
AU015836	0.132735	-0.562407	3.08458	-0.182329	0.855325	NA
AU016765	0	NA	NA	NA	NA	NA
AU018091	0	NA	NA	NA	NA	NA
AU019990	6.8303	0.321654	0.82468	0.390035	0.696511	NA
AU021063	0	NA	NA	NA	NA	NA
AU022754	0.562902	-1.21894	2.39492	-0.50897	0.610773	NA
AU022793	0.192012	-0.9746	3.08458	-0.315959	0.752033	NA
AU023762	0.126378	-0.562407	3.08458	-0.182329	0.855325	NA
AU040972	0.199103	-0.9746	3.08458	-0.315959	0.752033	NA
AU041133	20.2003	0.276927	0.29678	0.933104	0.350766	NA
AU041480	0	NA	NA	NA	NA	NA
AV039307	14.4746	-0.769689	0.344033	-2.23725	0.0252698	NA
AV051173	4.02877	-1.18712	0.836807	-1.41863	0.156006	NA
AV064505	0	NA	NA	NA	NA	NA
AV099323	8.9057	-0.692467	0.42361	-1.63468	0.102116	NA
AV205837	0.126378	-0.562407	3.08458	-0.182329	0.855325	NA
AV320801	0	NA	NA	NA	NA	NA
AW046200	4.20168	0.412806	0.692308	0.596275	0.550991	NA
AW047730	0.220529	1.49856	3.08458	0.485824	0.627092	NA
AW121686	0	NA	NA	NA	NA	NA
AW495222	0.129557	-0.562407	3.08458	-0.182329	0.855325	NA
AW551984	15.1728	-0.306023	0.437327	-0.699757	0.484079	NA
AW822252	2.39882	-1.27509	0.888403	-1.43526	0.151213	NA
AY074887	2.95693	-0.429434	0.786794	-0.545802	0.585202	NA
AY358078	0.164097	1.08637	3.08458	0.352194	0.724693	NA
AY512915	0	NA	NA	NA	NA	NA
AY512931	0.292354	1.83498	3.07513	0.596717	0.550696	NA
AY702102	0.810444	-1.89615	1.94333	-0.975725	0.329201	NA
AY702103	0	NA	NA	NA	NA	NA
AY761185	0	NA	NA	NA	NA	NA
Aadacl2	0	NA	NA	NA	NA	NA
Aadacl2fm1	0	NA	NA	NA	NA	NA
Aadacl2fm2	0	NA	NA	NA	NA	NA
Aadacl2fm3	0.425711	-2.07664	3.03973	-0.683165	0.494503	NA
Aadacl3	0	NA	NA	NA	NA	NA
Aadacl4	0	NA	NA	NA	NA	NA
Aadacl4fm1	0	NA	NA	NA	NA	NA
Aadacl4fm2	0	NA	NA	NA	NA	NA
Aadacl4fm4	0	NA	NA	NA	NA	NA
Aadacl4fm5	0.203687	-0.9746	3.08458	-0.315959	0.752033	NA
Aadat	15.2198	1.18311	0.637041	1.85719	0.0632839	NA
Aanat	2.34774	0.727606	0.981641	0.741215	0.458563	NA
Aard	2.37655	-0.67328	1.05007	-0.641175	0.521409	NA
Abca12	0	NA	NA	NA	NA	NA
Abca13	0	NA	NA	NA	NA	NA
Abca14	1.72489	-0.891995	1.30967	-0.681084	0.495818	NA
Abca15	0	NA	NA	NA	NA	NA
Abca16	0	NA	NA	NA	NA	NA
Abca17	0.437495	1.08047	2.5258	0.427774	0.668815	NA
Abcb5	0	NA	NA	NA	NA	NA
Abcc12	1.80268	1.16167	1.28142	0.90655	0.364645	NA
Abcg3	15.3131	0.407467	0.380386	1.07119	0.284083	NA
Abcg4	10.4866	-0.0821259	0.498824	-0.164639	0.869228	NA
Abhd1	7.33858	0.328063	0.543941	0.603121	0.546428	NA
Abhd11os	17.5287	-0.010356	0.330861	-0.0313	0.97503	NA
Abhd12b	1.10309	0.958538	1.51035	0.634647	0.525658	NA
Abhd16b	1.92334	-0.703444	1.17868	-0.596807	0.550636	NA
Abo	0	NA	NA	NA	NA	NA
Acan	0.778823	-0.744588	1.78393	-0.417387	0.676395	NA
Acap1	17.8634	0.0419366	0.39773	0.10544	0.916027	NA
Acbd7	15.8421	0.711141	0.33984	2.09258	0.0363869	NA
Accsl	2.13219	0.823508	1.12425	0.732492	0.463868	NA
Ace2	18.5772	-0.139528	0.296743	-0.470199	0.638213	NA
Ace3	0.338224	0.67418	2.71331	0.248471	0.80377	NA
Acer1	0	NA	NA	NA	NA	NA
Ackr1	0	NA	NA	NA	NA	NA
Ackr2	24.748	0.466091	0.300458	1.55127	0.120838	NA
Ackr4	7.65598	0.00230996	0.529801	0.00436005	0.996521	NA
Acmsd	5.91079	0.244519	0.61865	0.395246	0.692661	NA
Acnat2	19.5053	1.45084	0.556971	2.60487	0.00919103	NA
Acod1	0	NA	NA	NA	NA	NA
Acot10	1.19988	0.383585	1.36991	0.280007	0.779472	NA
Acot5	0.116135	-0.562407	3.08458	-0.182329	0.855325	NA
Acoxl	16.3731	-0.199658	0.361142	-0.552851	0.580365	NA
Acp4	1.69047	0.200537	1.05712	0.189701	0.849544	NA
Acp7	0.132735	-0.562407	3.08458	-0.182329	0.855325	NA
Acpp	5.85939	0.101504	0.746811	0.135916	0.891887	NA
Acr	21.5183	0.526604	0.292196	1.80223	0.0715088	NA
Acrv1	0	NA	NA	NA	NA	NA
Acsbg1	12.7708	0.189563	0.611376	0.31006	0.756515	NA
Acsbg2	0	NA	NA	NA	NA	NA
Acsbg3	7.3738	-0.233963	0.559828	-0.41792	0.676005	NA
Acsm2	0.146177	1.08637	3.08458	0.352194	0.724693	NA
Acsm4	0	NA	NA	NA	NA	NA
Acss2os	8.68995	0.198218	0.552412	0.358823	0.719727	NA
Actbl2	0	NA	NA	NA	NA	NA
Acte1	0	NA	NA	NA	NA	NA
Actg2	8.26205	0.774097	0.51079	1.51549	0.129648	NA
Actl10	0.71434	1.38156	1.82903	0.755352	0.450038	NA
Actl11	0	NA	NA	NA	NA	NA
Actl6b	2.81381	-0.401536	1.17245	-0.342475	0.731993	NA
Actl7a	0	NA	NA	NA	NA	NA
Actl7b	0.292354	1.83498	3.07513	0.596717	0.550696	NA
Actl9	0.126699	-0.562407	3.08458	-0.182329	0.855325	NA
Actrt1	0	NA	NA	NA	NA	NA
Actrt2	0	NA	NA	NA	NA	NA
Actrt3	2.06365	0.396963	1.15974	0.342286	0.732136	NA
Ada	13.6447	0.00766027	0.385147	0.0198892	0.984132	NA
Adad1	0	NA	NA	NA	NA	NA
Adad2	1.73875	0.2898	1.30676	0.22177	0.824493	NA
Adam12	13.2106	0.0313768	0.406417	0.0772034	0.938462	NA
Adam18	0	NA	NA	NA	NA	NA
Adam1b	0.694182	-0.398996	1.84445	-0.216323	0.828736	NA
Adam2	0.259434	-1.37182	3.0727	-0.446454	0.65527	NA
Adam20	0	NA	NA	NA	NA	NA
Adam21	2.93657	-0.161913	0.947352	-0.170911	0.864294	NA
Adam24	0	NA	NA	NA	NA	NA
Adam25	0	NA	NA	NA	NA	NA
Adam26a	0	NA	NA	NA	NA	NA
Adam26b	0	NA	NA	NA	NA	NA
Adam28	0.0664587	-0.150215	3.08458	-0.0486987	0.961159	NA
Adam29	0	NA	NA	NA	NA	NA
Adam3	0.834795	3.33044	2.45806	1.35491	0.175447	NA
Adam30	0.427259	0.987755	2.53367	0.389851	0.696647	NA
Adam32	4.56422	-0.507948	0.635764	-0.798957	0.424315	NA
Adam34	0	NA	NA	NA	NA	NA
Adam34l	0	NA	NA	NA	NA	NA
Adam39	0	NA	NA	NA	NA	NA
Adam4	7.16027	-0.107419	0.529512	-0.202864	0.839241	NA
Adam5	1.27215	-0.100388	1.49364	-0.06721	0.946415	NA
Adam6a	0	NA	NA	NA	NA	NA
Adam6b	0	NA	NA	NA	NA	NA
Adam7	0	NA	NA	NA	NA	NA
Adamdec1	0.848097	1.19647	1.75478	0.681836	0.495343	NA
Adamts13	4.22552	1.50757	0.764947	1.97082	0.048745	NA
Adamts16	5.72877	0.551559	0.569055	0.969255	0.332418	NA
Adamts17	8.94467	-0.142533	0.510023	-0.279463	0.779889	NA
Adamts18	10.1228	0.967316	0.475061	2.03619	0.0417312	NA
Adamts19	1.52678	0.701755	1.22984	0.570609	0.568265	NA
Adamts4	8.28926	0.105496	0.563361	0.187262	0.851455	NA
Adarb2	0.983356	0.564463	1.7351	0.32532	0.744939	NA
Adat3	24.0641	0.123866	0.303059	0.408718	0.682747	NA
Adcy10	3.94266	0.392323	0.693741	0.565518	0.571722	NA
Adcy8	4.9028	-0.0178138	0.701404	-0.0253973	0.979738	NA
Adcyap1	0.265471	-1.40142	3.07098	-0.456342	0.648144	NA
Add2	10.0694	0.342774	1.19178	0.287616	0.773641	NA
Adgb	2.1173	0.148609	1.05663	0.140644	0.888151	NA
Adgra1	2.22498	-0.472969	1.12935	-0.418798	0.675364	NA
Adgrb1	21.0037	-0.0701279	0.916128	-0.0765481	0.938983	NA
Adgrb3	4.52368	0.363101	0.894724	0.405825	0.684872	NA
Adgrd2-ps	0	NA	NA	NA	NA	NA
Adgre4	7.65277	1.28327	0.60884	2.10772	0.0350551	NA
Adgrf1	2.22321	1.26039	1.18313	1.0653	0.286738	NA
Adgrf3	0.536476	-1.13343	2.13343	-0.531269	0.595232	NA
Adgrg3	17.69	0.775198	0.393385	1.97058	0.0487719	NA
Adgrg4	0.188861	1.08637	3.08458	0.352194	0.724693	NA
Adgrg5	5.44072	-0.796775	0.800184	-0.995739	0.319377	NA
Adgrg7	0.748746	-1.13802	1.53	-0.743802	0.456996	NA
Adgrl3	18.1795	0.0356474	0.289042	0.123329	0.901846	NA
Adgrv1	0.705292	0.74558	2.31065	0.322671	0.746944	NA
Adh6-ps1	6.47574	1.21083	0.870298	1.39128	0.164141	NA
Adh6a	0.147894	1.08637	3.08458	0.352194	0.724693	NA
Adh6b	0.305054	0.261982	3.08458	0.0849329	0.932315	NA
Adh7	22.4817	0.350905	0.336384	1.04317	0.29687	NA
Adm2	0.321778	0.261982	3.08458	0.0849329	0.932315	NA
Adora3	0.255229	0.674175	3.08458	0.218563	0.82699	NA
Adra1d	26.5367	-0.114892	0.285026	-0.403093	0.68688	NA
Adra2a	14.8299	-0.53616	0.427864	-1.25311	0.210166	NA
Adra2c	14.9274	0.233813	0.348659	0.670606	0.502471	NA
Adrb1	6.06642	1.06455	0.642923	1.6558	0.0977629	NA
Aff2	8.58128	-0.180198	0.491721	-0.366464	0.714019	NA
Afp	0.545331	0.749065	1.95004	0.384127	0.700884	NA
Agbl2	17.5909	0.200739	0.356756	0.562677	0.573655	NA
Agbl4	0	NA	NA	NA	NA	NA
Ager	10.3687	-0.385168	0.486725	-0.791346	0.428742	NA
Agr2	0.336755	1.99605	3.0672	0.650774	0.515193	NA
Agr3	0	NA	NA	NA	NA	NA
Agtr1b	2.01482	0.278652	1.07468	0.259288	0.795413	NA
Agtr2	3.11689	-0.497954	0.789541	-0.630688	0.528245	NA
Ahrr	2.58769	0.294172	1.21894	0.241334	0.809296	NA
Ahsp	0.141904	-0.562407	3.08458	-0.182329	0.855325	NA
Aicda	0.0739471	0.674173	3.08458	0.218563	0.826991	NA
Aif1	9.91216	0.815627	0.472967	1.72449	0.0846194	NA
Aifm3	17.3472	-0.214646	0.413457	-0.519149	0.603657	NA
Aipl1	3.49107	0.195275	0.656906	0.297265	0.766264	NA
Aire	0.0739471	0.674173	3.08458	0.218563	0.826991	NA
Ajap1	15.345	0.268814	0.386536	0.695442	0.486778	NA
Ajm1	7.05026	-0.776806	0.802912	-0.967486	0.333301	NA
Ak5	13.5441	-0.159641	0.53196	-0.300101	0.7641	NA
Ak7	2.99928	-0.259211	0.929225	-0.278954	0.78028	NA
Ak8	3.87514	0.906676	0.800317	1.1329	0.257258	NA
Ak9	0	NA	NA	NA	NA	NA
Akain1	0.336755	1.99605	3.0672	0.650774	0.515193	NA
Akap14	0.695968	-0.403156	1.67722	-0.240372	0.810042	NA
Akap3	0.309327	1.89884	3.07193	0.618124	0.536493	NA
Akap4	0	NA	NA	NA	NA	NA
Aknad1	3.78408	-0.0926108	1.01134	-0.0915726	0.927038	NA
Aknaos	1.16331	0.90777	1.71081	0.53061	0.595689	NA
Akp3	0.14702	1.08637	3.08458	0.352194	0.724693	NA
Akr1b7	0.906591	1.29783	1.73828	0.746614	0.455297	NA
Akr1c18	0.861949	-0.7425	1.9946	-0.372255	0.709703	NA
Akr1c19	21.8454	0.521845	0.581993	0.896651	0.369905	NA
Akr1c20	26.0938	1.0168	0.764592	1.32987	0.183563	NA
Akr1c21	0.671517	-2.16938	2.03006	-1.06863	0.285237	NA
Akr1cl	1.32525	0.676823	1.86387	0.363128	0.71651	NA
Albfm1	11.1633	1.15535	0.609664	1.89506	0.058085	NA
Aldh3a1	8.30321	-0.00658786	0.515172	-0.0127877	0.989797	NA
Aldh3b2	5.32134	0.180977	0.802777	0.225439	0.821638	NA
Aldh3b3	1.13556	0.680442	1.53822	0.442357	0.658231	NA
Aldoart2	5.64636	0.57369	0.642963	0.89226	0.372254	NA
Alk	2.68468	0.673915	0.939162	0.717571	0.473022	NA
Alkal1	0	NA	NA	NA	NA	NA
Alkal2	10.2956	0.746479	0.524499	1.42322	0.154672	NA
Alkbh2	23.8783	0.519523	0.283369	1.83338	0.0667465	NA
Alkbh3os1	26.2275	0.247219	0.271028	0.912152	0.361689	NA
Allc	0	NA	NA	NA	NA	NA
Alms1-ps2	0.16315	1.08637	3.08458	0.352194	0.724693	NA
Alox12b	4.79834	0.118777	0.628313	0.18904	0.850061	NA
Alox12e	0.925395	-0.844994	1.78149	-0.474318	0.635273	NA
Alox5	10.5284	0.849085	0.444999	1.90806	0.0563833	NA
Alox8	0.14702	1.08637	3.08458	0.352194	0.724693	NA
Aloxe3	2.44326	-2.10567	1.18098	-1.78299	0.0745886	NA
Alpi	0	NA	NA	NA	NA	NA
Alppl2	0	NA	NA	NA	NA	NA
Alx1	0.147894	1.08637	3.08458	0.352194	0.724693	NA
Alx3	0	NA	NA	NA	NA	NA
Alx4	17.8321	0.643107	0.361923	1.77692	0.0755821	NA
Ambn	0	NA	NA	NA	NA	NA
Amelx	0.417979	0.261987	2.59238	0.10106	0.919503	NA
Amer2	6.81481	0.701503	0.645028	1.08755	0.276792	NA
Amer3	0.274639	-1.44494	3.06851	-0.470895	0.637716	NA
Amh	10.4187	-0.289887	0.404224	-0.717144	0.473285	NA
Amn	0.590981	1.63457	2.05772	0.794358	0.426987	NA
Amtn	0	NA	NA	NA	NA	NA
Amy2a1	0.259113	-1.37022	3.0728	-0.445921	0.655654	NA
Amy2a2	0	NA	NA	NA	NA	NA
Amy2a3	0	NA	NA	NA	NA	NA
Amy2a4	0	NA	NA	NA	NA	NA
Amy2a5	0	NA	NA	NA	NA	NA
Amy2b	0	NA	NA	NA	NA	NA
Amz1	6.94826	-0.424899	0.523816	-0.811161	0.417273	NA
Ang2	0	NA	NA	NA	NA	NA
Ang4	0	NA	NA	NA	NA	NA
Ang5	0	NA	NA	NA	NA	NA
Ang6	0	NA	NA	NA	NA	NA
Angpt4	5.05272	-0.184653	0.603089	-0.306179	0.759468	NA
Ankar	0	NA	NA	NA	NA	NA
Ankdd1a	1.86853	0.44871	1.21855	0.368231	0.712701	NA
Ankdd1b	2.0553	-0.890537	1.09824	-0.810877	0.417436	NA
Ankef1	3.12563	0.103773	1.0371	0.100061	0.920296	NA
Ankfn1	4.77541	0.905179	0.853307	1.06079	0.288785	NA
Ankk1	0.23666	1.49856	3.08458	0.485824	0.627092	NA
Ankle1	2.40756	0.00455751	1.01269	0.0045004	0.996409	NA
Ankmy1	7.77569	0.0692765	0.610716	0.113435	0.909686	NA
Ankrd13d	15.6908	0.42933	0.356351	1.2048	0.228282	NA
Ankrd22	0	NA	NA	NA	NA	NA
Ankrd31	0	NA	NA	NA	NA	NA
Ankrd33	0.553344	2.73721	3.0351	0.901852	0.367136	NA
Ankrd34b	2.84199	1.01835	1.00556	1.01272	0.311195	NA
Ankrd34c	0.132735	-0.562407	3.08458	-0.182329	0.855325	NA
Ankrd36	0	NA	NA	NA	NA	NA
Ankrd42	14.8193	0.329406	0.344517	0.956139	0.339002	NA
Ankrd45	3.05398	-0.0976487	1.03955	-0.0939338	0.925162	NA
Ankrd53	4.28165	-0.555286	0.694203	-0.79989	0.423775	NA
Ankrd55	2.00039	0.782347	1.31996	0.592704	0.553379	NA
Ankrd60	0.546646	-1.16433	2.77899	-0.418975	0.675234	NA
Ankrd61	25.0593	0.296429	0.281447	1.05323	0.292235	NA
Ankrd63	2.67015	-0.268659	1.40119	-0.191737	0.847948	NA
Ankrd65	0.571607	0.272202	2.12877	0.127868	0.898253	NA
Ankrd66	0.570381	1.59111	2.73263	0.582262	0.56039	NA
Ankrd7	6.93378	-0.137003	0.560037	-0.244633	0.806741	NA
Anks1b	19.6677	-0.0673853	0.632904	-0.10647	0.915209	NA
Anks4b	22.8024	1.12894	0.797224	1.41609	0.156748	NA
Ankub1	0.803294	-0.720824	1.77832	-0.405341	0.685227	NA
Ano2	1.20738	2.86104	1.59778	1.79063	0.0733527	NA
Ano3	9.27622	-0.0381154	0.667316	-0.0571174	0.954452	NA
Ano7	0.455014	-0.800983	2.53277	-0.316248	0.751814	NA
Ano9	0.263155	0.261982	3.08458	0.0849329	0.932315	NA
Antxrl	0	NA	NA	NA	NA	NA
Anxa10	0	NA	NA	NA	NA	NA
Anxa13	2.11011	1.16039	1.07276	1.08168	0.279394	NA
Anxa8	8.14872	-0.196291	0.540247	-0.363336	0.716354	NA
Anxa9	19.4963	-0.0065133	0.317592	-0.0205084	0.983638	NA
Aoah	6.06537	0.351462	0.583679	0.602149	0.547075	NA
Aoc1	0.253397	-1.34174	3.07449	-0.436411	0.662539	NA
Aox2	22.1295	-0.580044	0.442415	-1.31109	0.189829	NA
Aox4	8.72629	-0.464961	0.668406	-0.695626	0.486663	NA
Ap1m2	0.321959	-0.907606	2.73745	-0.331551	0.740228	NA
Ap1s3	1.96386	-0.0232071	1.09711	-0.0211529	0.983124	NA
Ap3b2	20.5485	-0.0429216	0.335811	-0.127815	0.898296	NA
Apba2	8.97704	-0.320349	0.50003	-0.640659	0.521744	NA
Apela	0	NA	NA	NA	NA	NA
Apobec4	0	NA	NA	NA	NA	NA
Apoc2	2.38198	1.05705	1.17871	0.896788	0.369832	NA
Apol10a	0	NA	NA	NA	NA	NA
Apol11a	0	NA	NA	NA	NA	NA
Apol11b	5.22592	-0.135755	0.573284	-0.236802	0.812811	NA
Apol7b	0	NA	NA	NA	NA	NA
Apol7c	2.79528	1.16393	1.12569	1.03397	0.301149	NA
Apol7d	0.771973	2.10492	1.95158	1.07857	0.28078	NA
Apol7e	0.19771	-0.150213	3.08458	-0.048698	0.96116	NA
Apol8	2.9585	1.57504	0.961543	1.63804	0.101414	NA
Apol9a	21.0589	1.09134	0.371203	2.94002	0.00328188	NA
Appbp2os	8.3158	-0.218969	0.429984	-0.509249	0.610578	NA
Aqp12	0.141904	-0.562407	3.08458	-0.182329	0.855325	NA
Aqp2	4.92139	0.941931	0.675376	1.39468	0.163113	NA
Aqp3	0.437815	1.08047	2.52524	0.427868	0.668747	NA
Aqp5	0	NA	NA	NA	NA	NA
Aqp6	0	NA	NA	NA	NA	NA
Areg	0	NA	NA	NA	NA	NA
Arfgef3	5.53729	0.00922837	0.612262	0.0150726	0.987974	NA
Arg2	2.91666	-1.04185	0.779415	-1.3367	0.181319	NA
Arhgap15	23.605	0.0569711	0.271592	0.209767	0.833849	NA
Arhgap15os	0.132917	-0.562407	3.08458	-0.182329	0.855325	NA
Arhgap20os	3.0355	0.710697	0.732306	0.970491	0.331802	NA
Arhgap27os3	3.75017	-0.269066	0.823459	-0.326751	0.743856	NA
Arhgap33os	0.419895	1.01688	2.55002	0.398772	0.690061	NA
Arhgap36	1.95597	-0.212559	1.07947	-0.19691	0.843898	NA
Arhgap40	0.273718	0.261982	3.08458	0.0849329	0.932315	NA
Arhgap8	8.09863	0.49968	0.497945	1.00348	0.315627	NA
Arhgap9	25.4741	0.101407	0.353977	0.28648	0.774511	NA
Arhgdig	9.46963	0.181562	0.509261	0.35652	0.721451	NA
Arhgef16	7.24204	0.103314	0.670168	0.154162	0.877482	NA
Arhgef19	24.0265	0.812401	0.457601	1.77535	0.0758405	NA
Arhgef33	11.3226	0.796814	0.355691	2.24018	0.025079	NA
Arhgef38	0	NA	NA	NA	NA	NA
Arhgef39	12.6849	0.272315	0.4412	0.617214	0.537094	NA
Arhgef4	26.4585	-0.0671385	0.305391	-0.219844	0.825993	NA
Arid3c	0	NA	NA	NA	NA	NA
Arl11	5.19904	0.823691	0.698944	1.17848	0.238605	NA
Arl13a	0.374584	0.674183	2.32586	0.289864	0.77192	NA
Arl14	0.532362	-1.06919	2.11074	-0.506547	0.612473	NA
Arl14epl	0.801709	0.125201	2.26543	0.0552658	0.955927	NA
Arl4aos	0.721133	-2.27935	1.98492	-1.14833	0.250831	NA
Arl5c	11.624	-0.0763703	0.424009	-0.180115	0.857062	NA
Arl9	17.8232	-0.262645	0.360189	-0.729189	0.465886	NA
Armc12	0.594671	-2.56604	2.32335	-1.10445	0.269397	NA
Armc2	15.2091	-0.952852	0.487924	-1.95287	0.0508352	NA
Armc3	0.147457	1.08637	3.08458	0.352194	0.724693	NA
Armc4	0.116135	-0.562407	3.08458	-0.182329	0.855325	NA
Armh1	0.538711	-1.14336	2.41483	-0.473476	0.635873	NA
Armh2	0.260644	-1.37775	3.07235	-0.448435	0.653839	NA
Arr3	8.78982	0.0541232	0.534604	0.10124	0.91936	NA
Arrdc5	19.8619	0.066588	0.453533	0.146821	0.883274	NA
Arsj	7.53101	0.219446	0.557655	0.393515	0.693939	NA
Art2a	0.296454	1.08637	2.79782	0.388293	0.697799	NA
Art2b	1.13916	2.76578	1.64095	1.68548	0.0918964	NA
Art4	5.6437	1.10848	0.536192	2.06732	0.0387038	NA
Artn	8.25736	0.285959	0.490195	0.583358	0.559652	NA
Arx	12.6244	-0.679077	0.412172	-1.64756	0.0994434	NA
Arxes1	5.12443	-0.459796	0.863779	-0.532308	0.594513	NA
Arxes2	18.24	0.746586	0.492547	1.51576	0.129579	NA
Asb17	1.70363	-0.145432	1.00141	-0.145227	0.884531	NA
Asb17os	0.0815749	0.674173	3.08458	0.218563	0.826991	NA
Asb9	0	NA	NA	NA	NA	NA
Ascl1	0.301486	1.8691	3.0734	0.608155	0.543085	NA
Ascl2	0.86412	1.32547	1.75232	0.756406	0.449406	NA
Ascl3	0.14702	1.08637	3.08458	0.352194	0.724693	NA
Ascl4	0	NA	NA	NA	NA	NA
Ascl5	0.126699	-0.562407	3.08458	-0.182329	0.855325	NA
Asdurf	0	NA	NA	NA	NA	NA
Asf1b	17.8147	0.15001	0.369272	0.406231	0.684573	NA
Asic2	10.2405	0.0962647	0.484034	0.19888	0.842357	NA
Asic4	1.31914	-2.72086	1.4166	-1.9207	0.054769	NA
Asic5	1.28246	1.59525	1.86855	0.853737	0.393251	NA
Asmt	0.363062	2.13113	2.62194	0.812808	0.416328	NA
Asphd1	2.35925	-0.055629	1.01174	-0.0549832	0.956152	NA
Asphd2	10.542	0.275283	0.456763	0.602683	0.546719	NA
Aspm	4.38439	0.368554	0.646892	0.56973	0.568861	NA
Asprv1	1.8785	0.449627	1.3046	0.344648	0.730359	NA
Astl	1.01727	2.59962	1.63192	1.59299	0.111164	NA
Astn1	15.1477	0.112344	0.525704	0.213701	0.83078	NA
Astx5	0	NA	NA	NA	NA	NA
Astx6	0	NA	NA	NA	NA	NA
Asxl3	6.20479	-0.231817	0.547718	-0.423241	0.67212	NA
Asz1	0	NA	NA	NA	NA	NA
Atad3aos	16.4212	-0.297761	0.380209	-0.783152	0.433538	NA
Atf1-ps	3.19386	-0.957825	1.00709	-0.951083	0.341562	NA
Atf7ip2	0	NA	NA	NA	NA	NA
Atg9b	9.13496	0.54477	0.567018	0.960762	0.336672	NA
Atoh1	0	NA	NA	NA	NA	NA
Atoh7	11.4137	0.121217	0.362038	0.334819	0.737762	NA
Atp10b	0.688153	1.2827	2.05507	0.624162	0.532521	NA
Atp12a	0.0739471	0.674173	3.08458	0.218563	0.826991	NA
Atp13a4	0.878802	2.35152	1.90833	1.23224	0.217859	NA
Atp1a4	26.6593	0.468319	0.416635	1.12405	0.260991	NA
Atp2c2	0.454893	1.14163	2.89194	0.394764	0.693017	NA
Atp4a	0.412054	0.987435	2.5614	0.385506	0.699863	NA
Atp4b	0.227446	0.674175	3.08458	0.218563	0.82699	NA
Atp6ap1l	0.529292	-1.13688	2.12378	-0.53531	0.592435	NA
Atp6v0a4	8.15261	1.05957	0.573594	1.84726	0.0647101	NA
Atp6v0c-ps2	21.2501	0.0720343	0.28362	0.253982	0.799509	NA
Atp6v0d2	15.7066	0.120654	0.670565	0.179929	0.857208	NA
Atp6v1b1	0.460244	1.13502	2.8807	0.394009	0.693574	NA
Atp6v1c2	0.69361	-0.396001	1.71881	-0.230393	0.817787	NA
Atp6v1e2	0.0735098	0.674173	3.08458	0.218563	0.826991	NA
Atp6v1fnb	0.21552	-0.150213	3.08458	-0.048698	0.96116	NA
Atp6v1g3	0	NA	NA	NA	NA	NA
Atp7b	15.5807	0.67628	0.599757	1.12759	0.259493	NA
Atp8b3	0.132917	-0.562407	3.08458	-0.182329	0.855325	NA
Atp8b4	9.80975	-0.575478	0.474638	-1.21246	0.225338	NA
Atp8b5	19.3799	0.0708175	0.334927	0.211441	0.832543	NA
Atrip	0	NA	NA	NA	NA	NA
Atxn7l1os2	1.71691	-3.14464	1.1351	-2.77037	0.00559928	NA
Aunip	1.14203	-0.0476689	1.57336	-0.0302975	0.97583	NA
Aurkb	3.58365	0.504432	0.980462	0.514484	0.606914	NA
Aurkc	1.55645	-1.38135	1.46582	-0.942372	0.346002	NA
Avp	0.279937	0.261982	3.08458	0.0849329	0.932315	NA
Avpr1b	0.273718	0.261982	3.08458	0.0849329	0.932315	NA
Avpr2	2.15521	-0.327517	0.958666	-0.341638	0.732623	NA
Awat1	0	NA	NA	NA	NA	NA
Awat2	8.84946	-0.418001	0.4541	-0.920503	0.35731	NA
Axdnd1	0.376458	-1.9138	2.57851	-0.742211	0.457959	NA
Aym1	0	NA	NA	NA	NA	NA
B020004C17Rik	0	NA	NA	NA	NA	NA
B020011L13Rik	0	NA	NA	NA	NA	NA
B020014A21Rik	0	NA	NA	NA	NA	NA
B020018J22Rik	0	NA	NA	NA	NA	NA
B020031M17Rik	0	NA	NA	NA	NA	NA
B130006D01Rik	4.79715	0.787539	0.681787	1.15511	0.248045	NA
B130024G19Rik	20.5614	-0.278228	0.344774	-0.806987	0.419674	NA
B230110C06Rik	0.990106	2.02269	1.70786	1.18434	0.236278	NA
B230110G15Rik	0	NA	NA	NA	NA	NA
B230112J18Rik	0	NA	NA	NA	NA	NA
B230118I11Rik	22.0284	-0.113991	0.259646	-0.439025	0.660643	NA
B230208B08Rik	0.279285	0.261982	3.08458	0.0849329	0.932315	NA
B230208H11Rik	2.2983	0.253098	0.828951	0.305323	0.76012	NA
B230209E15Rik	1.86432	1.36639	1.27853	1.06872	0.285194	NA
B230214G05Rik	0	NA	NA	NA	NA	NA
B230216N24Rik	4.51003	-0.416523	0.651755	-0.639079	0.522771	NA
B230217C12Rik	14.5842	0.432519	0.485494	0.890885	0.372991	NA
B230220B15Rik	0.527929	-2.39434	2.38648	-1.00329	0.31572	NA
B230303A05Rik	0.296832	0.261982	3.08458	0.0849329	0.932315	NA
B230311B06Rik	21.8291	-0.0509416	0.314808	-0.161818	0.871449	NA
B230319C09Rik	15.5619	-0.07592	0.371517	-0.204351	0.838079	NA
B230323A14Rik	0	NA	NA	NA	NA	NA
B230344G16Rik	1.51767	0.208892	1.11326	0.187641	0.851158	NA
B3galt5	2.68491	1.35193	1.43903	0.939476	0.347486	NA
B3gat1	9.51108	-0.0315047	0.564297	-0.05583	0.955477	NA
B3gat2	19.8633	-0.211428	0.266582	-0.793107	0.427716	NA
B3gnt4	6.18368	0.195484	0.716897	0.272681	0.785099	NA
B3gnt5	7.84535	-0.496457	0.589554	-0.842089	0.399738	NA
B3gnt6	0.352791	-0.15021	2.6783	-0.0560839	0.955275	NA
B3gnt7	0.654061	1.22239	2.07344	0.589548	0.555494	NA
B430010I23Rik	3.05953	-0.493957	0.837093	-0.590086	0.555133	NA
B430209F14Rik	6.36899	-0.740406	0.637483	-1.16145	0.245458	NA
B430212C06Rik	24.5779	-0.361999	0.287296	-1.26002	0.207661	NA
B430306N03Rik	4.06356	-0.295414	1.1203	-0.263692	0.792017	NA
B430319F04Rik	2.589	-0.47624	0.928504	-0.512912	0.608013	NA
B430319G15Rik	1.06527	-0.360164	1.54828	-0.232621	0.816055	NA
B4galnt2	7.26372	0.778955	0.450171	1.73035	0.0835675	NA
B4galnt4	10.3786	-0.230047	0.605009	-0.380237	0.70377	NA
B630019K06Rik	11.1509	-0.238699	0.479488	-0.49782	0.618611	NA
B830017H08Rik	0	NA	NA	NA	NA	NA
B930018H19Rik	0.212856	-0.9746	3.08458	-0.315959	0.752033	NA
B930025P03Rik	3.01022	0.326759	0.668305	0.488936	0.624887	NA
B930059L03Rik	19.7611	0.381283	0.344441	1.10696	0.268311	NA
B930092H01Rik	0	NA	NA	NA	NA	NA
B9d1os	1.44941	0.57792	1.27061	0.454836	0.649227	NA
BB014433	1.72449	1.0023	1.07298	0.934127	0.350238	NA
BB019430	0	NA	NA	NA	NA	NA
BB031773	0	NA	NA	NA	NA	NA
BB123696	15.433	-0.671493	0.443021	-1.51571	0.129592	NA
BB283400	0	NA	NA	NA	NA	NA
BB287469	0	NA	NA	NA	NA	NA
BB557941	0.0730885	0.674173	3.08458	0.218563	0.826991	NA
BC006965	1.94086	1.13304	1.19625	0.947163	0.343556	NA
BC016548	0	NA	NA	NA	NA	NA
BC016579	0.373929	2.16669	3.01182	0.719397	0.471896	NA
BC018473	0.831452	-0.736143	1.47885	-0.497781	0.618638	NA
BC021767	0.665418	-1.50692	2.01635	-0.747348	0.454853	NA
BC023719	0	NA	NA	NA	NA	NA
BC024063	11.0065	1.44476	0.47223	3.05945	0.00221746	NA
BC024139	2.91443	-0.182444	1.16781	-0.156227	0.875854	NA
BC028471	0.749493	0.405828	2.01457	0.201446	0.84035	NA
BC030500	0.279755	0.261982	3.08458	0.0849329	0.932315	NA
BC035044	1.05488	0.430418	1.54966	0.27775	0.781204	NA
BC037156	0	NA	NA	NA	NA	NA
BC039771	0.310618	1.87882	2.74294	0.684966	0.493366	NA
BC039966	0	NA	NA	NA	NA	NA
BC040756	0	NA	NA	NA	NA	NA
BC042761	0	NA	NA	NA	NA	NA
BC046251	0	NA	NA	NA	NA	NA
BC048507	0.426299	1.01127	2.93704	0.344316	0.730609	NA
BC048559	0.129648	-0.562407	3.08458	-0.182329	0.855325	NA
BC048562	0	NA	NA	NA	NA	NA
BC048602	0	NA	NA	NA	NA	NA
BC048644	0.460238	1.82963	2.20207	0.83087	0.406047	NA
BC048671	0.57246	2.78553	2.64223	1.05423	0.291775	NA
BC049715	1.34299	0.40133	1.16905	0.343295	0.731377	NA
BC049762	2.5227	-0.810752	0.935706	-0.86646	0.386238	NA
BC049987	0.253397	-1.34174	3.07449	-0.436411	0.662539	NA
BC050972	3.39338	0.480293	0.675617	0.710896	0.477149	NA
BC051019	0.990793	1.05196	1.751	0.600775	0.54799	NA
BC051076	0	NA	NA	NA	NA	NA
BC051142	5.80426	0.260967	0.602754	0.432957	0.665046	NA
BC051408	0	NA	NA	NA	NA	NA
BC051537	0	NA	NA	NA	NA	NA
BC051665	0	NA	NA	NA	NA	NA
BC052688	0	NA	NA	NA	NA	NA
BC053393	0	NA	NA	NA	NA	NA
BC055324	19.2374	0.131094	0.312106	0.42003	0.674464	NA
BC055402	0	NA	NA	NA	NA	NA
BC061195	0	NA	NA	NA	NA	NA
BC061237	0	NA	NA	NA	NA	NA
BC064078	3.90307	-0.0135941	0.767622	-0.0177094	0.985871	NA
BC065403	0	NA	NA	NA	NA	NA
BC080696	0	NA	NA	NA	NA	NA
BC106179	2.17104	0.264768	1.07198	0.24699	0.804916	NA
BC107364	0.856021	0.232762	1.6215	0.143547	0.885858	NA
BC147527	2.67183	-0.46543	1.06646	-0.436425	0.662528	NA
BE692007	7.66036	0.185466	0.52024	0.3565	0.721466	NA
Baalc	13.9828	0.355538	0.643083	0.552865	0.580356	NA
Bach2os	0.237133	1.49856	2.97808	0.503198	0.614825	NA
Baiap3	5.64398	-0.766705	0.640459	-1.19712	0.23126	NA
Bambi-ps1	19.7089	0.141755	0.315781	0.448902	0.653503	NA
Banf2	0.063189	-0.150215	3.08458	-0.0486987	0.961159	NA
Banf2os	0.126378	-0.562407	3.08458	-0.182329	0.855325	NA
Bank1	7.701	0.799548	0.52211	1.53138	0.125676	NA
Bard1	4.09718	-0.163683	0.770601	-0.212409	0.831788	NA
Barhl1	1.94018	0.23489	1.14876	0.204472	0.837985	NA
Barhl2	0.188861	1.08637	3.08458	0.352194	0.724693	NA
Barx1	0	NA	NA	NA	NA	NA
Batf	2.32392	0.876944	1.05325	0.832607	0.405066	NA
Batf2	8.57123	1.09737	0.430673	2.54803	0.0108334	NA
Batf3	5.08603	-0.990347	0.554555	-1.78584	0.0741247	NA
Bc1	4.75144	-0.423458	0.992262	-0.42676	0.669554	NA
Bcan	14.4242	0.0409451	0.533219	0.0767885	0.938792	NA
Bcas1os2	0.35077	-0.150209	2.36936	-0.0633963	0.949451	NA
Bcas3os1	6.05239	-0.933816	0.583592	-1.60012	0.109573	NA
Bcas3os2	1.80275	-0.593568	1.18907	-0.499186	0.617648	NA
Bcat1	9.66426	0.401191	0.526902	0.761415	0.446409	NA
Bcl11a	3.13649	-0.0660775	0.765146	-0.0863593	0.931181	NA
Bcl11b	7.92053	0.313426	0.704715	0.444755	0.656497	NA
Bcl2a1a	0.50886	1.35336	2.14512	0.630903	0.528104	NA
Bcl2a1b	5.26572	-0.642021	1.04601	-0.613778	0.539362	NA
Bcl2a1c	0	NA	NA	NA	NA	NA
Bcl2a1d	2.22282	0.154446	1.18341	0.13051	0.896163	NA
Bcl2l10	0.220983	1.49856	3.08458	0.485824	0.627092	NA
Bcl2l14	0.659763	-1.52986	2.31593	-0.660584	0.508879	NA
Bco1	3.18963	2.66507	1.13891	2.34002	0.0192827	NA
Bco2	13.2819	0.866118	0.471122	1.83842	0.0660008	NA
Bdh2	17.4125	0.731236	0.34401	2.12563	0.0335345	NA
Bdkrb1	2.53811	-0.112788	1.40566	-0.0802382	0.936048	NA
Bdkrb2	19.9218	-0.326967	0.308849	-1.05867	0.289752	NA
Bean1	3.44434	0.00632818	0.670771	0.00943419	0.992473	NA
Becn2	0	NA	NA	NA	NA	NA
Begain	13.0275	-0.0758378	0.476597	-0.159124	0.873572	NA
Bend4	12.8814	-0.678209	0.393985	-1.72141	0.0851765	NA
Bend6	5.42675	0.414309	0.649417	0.637971	0.523493	NA
Best1	7.99842	0.344008	0.484865	0.709492	0.478019	NA
Best2	0	NA	NA	NA	NA	NA
Bex2	4.53619	-0.692643	0.901599	-0.768239	0.442345	NA
Bex4	0.432282	0.261988	2.26448	0.115694	0.907895	NA
Bex6	0.334421	-0.15021	2.7228	-0.0551673	0.956005	NA
Bfsp1	10.6819	0.48906	0.442447	1.10535	0.269007	NA
Bfsp2	5.08283	0.768233	0.692827	1.10884	0.2675	NA
Bglap	0.658184	0.503711	2.07008	0.24333	0.80775	NA
Bglap2	0	NA	NA	NA	NA	NA
Bglap3	0	NA	NA	NA	NA	NA
Bhlha15	1.32077	-0.456125	1.17323	-0.388778	0.697441	NA
Bhlha9	0	NA	NA	NA	NA	NA
Bhlhe22	3.28656	0.223117	0.93434	0.238796	0.811264	NA
Bhlhe23	0	NA	NA	NA	NA	NA
Bicdl2	0.516519	1.37807	2.13952	0.644104	0.519508	NA
Bid	16.2283	0.55168	0.388757	1.41909	0.155874	NA
Bik	18.5969	-0.410305	0.369046	-1.1118	0.266225	NA
Bin2	11.0744	0.0581215	0.568439	0.102248	0.91856	NA
Birc5	8.91563	0.514073	0.519035	0.990441	0.321958	NA
Birc7	0	NA	NA	NA	NA	NA
Blk	0.720774	-1.65651	2.0165	-0.821478	0.411374	NA
Bloc1s6os	1.25574	1.52614	1.2608	1.21046	0.226103	NA
Bloodlinc	0	NA	NA	NA	NA	NA
Bmerb1	7.83225	-0.696712	0.97217	-0.716656	0.473586	NA
Bmncr	3.59443	-0.324793	0.761635	-0.426442	0.669786	NA
Bmp10	0	NA	NA	NA	NA	NA
Bmp15	1.9813	-0.654949	1.62681	-0.402597	0.687245	NA
Bmp8a	3.7593	0.0975416	0.668498	0.145911	0.883991	NA
Bmp8b	0.686563	-0.368219	2.0572	-0.17899	0.857945	NA
Bmx	22.0489	0.384799	0.317254	1.2129	0.225167	NA
Bnc1	0.188861	1.08637	3.08458	0.352194	0.724693	NA
Bnip3l-ps	15.4636	0.0898719	0.329389	0.272844	0.784973	NA
Bnip5	2.14832	-0.465212	0.940824	-0.494473	0.620972	NA
Bnipl	0.775528	-1.82994	1.76365	-1.03759	0.299463	NA
Bpi	0	NA	NA	NA	NA	NA
Bpifa1	0	NA	NA	NA	NA	NA
Bpifa2	1.41599	3.10895	1.7654	1.76104	0.078231	NA
Bpifa3	0	NA	NA	NA	NA	NA
Bpifa5	0	NA	NA	NA	NA	NA
Bpifa6	0.164097	1.08637	3.08458	0.352194	0.724693	NA
Bpifb1	0.8277	-2.45337	1.80039	-1.36269	0.172981	NA
Bpifb2	0.141904	-0.562407	3.08458	-0.182329	0.855325	NA
Bpifb3	0.133945	-0.562407	3.08458	-0.182329	0.855325	NA
Bpifb4	0	NA	NA	NA	NA	NA
Bpifb5	0.457143	-0.587287	2.49704	-0.235193	0.814059	NA
Bpifb6	0.16315	1.08637	3.08458	0.352194	0.724693	NA
Bpifb9a	0	NA	NA	NA	NA	NA
Bpifb9b	0	NA	NA	NA	NA	NA
Bpifc	0.14702	1.08637	3.08458	0.352194	0.724693	NA
Brca1	12.8352	0.215439	0.374542	0.575208	0.565151	NA
Brd8dc	9.12137	-0.041413	0.480421	-0.0862014	0.931306	NA
Bricd5	0	NA	NA	NA	NA	NA
Brinp1	5.04363	-0.0927622	0.984755	-0.0941982	0.924952	NA
Brinp3	3.53772	-0.653685	1.12221	-0.582498	0.560231	NA
Brip1	4.92198	1.18941	0.72486	1.64089	0.100821	NA
Brs3	0.126378	-0.562407	3.08458	-0.182329	0.855325	NA
Brsk1	26.0938	0.0894459	0.314442	0.284459	0.776059	NA
Brsk2	10.0535	0.312624	0.668853	0.467404	0.640211	NA
Bsn	21.9211	-0.258772	0.608215	-0.425462	0.6705	NA
Bsnd	0.905682	-0.998987	1.77114	-0.564037	0.572729	NA
Bsph1	0	NA	NA	NA	NA	NA
Bsph2	0	NA	NA	NA	NA	NA
Bspry	2.56679	0.759645	0.907709	0.836881	0.402659	NA
Bst1	8.34668	0.437198	0.459777	0.950893	0.341659	NA
Bsx	0.138336	1.08637	3.08458	0.352194	0.724693	NA
Btbd16	2.7374	1.28299	0.959946	1.33653	0.181377	NA
Btbd17	2.97595	0.346272	0.800865	0.432372	0.665471	NA
Btbd18	1.18925	0.429501	1.52111	0.28236	0.777668	NA
Btbd35f1	0	NA	NA	NA	NA	NA
Btbd35f10	0	NA	NA	NA	NA	NA
Btbd35f11	0	NA	NA	NA	NA	NA
Btbd35f12	0	NA	NA	NA	NA	NA
Btbd35f13	0	NA	NA	NA	NA	NA
Btbd35f14	0	NA	NA	NA	NA	NA
Btbd35f15	0	NA	NA	NA	NA	NA
Btbd35f16	0	NA	NA	NA	NA	NA
Btbd35f17	0	NA	NA	NA	NA	NA
Btbd35f18	0	NA	NA	NA	NA	NA
Btbd35f19	0	NA	NA	NA	NA	NA
Btbd35f2	0	NA	NA	NA	NA	NA
Btbd35f20	0	NA	NA	NA	NA	NA
Btbd35f21	0	NA	NA	NA	NA	NA
Btbd35f22	0	NA	NA	NA	NA	NA
Btbd35f23	0	NA	NA	NA	NA	NA
Btbd35f25	0	NA	NA	NA	NA	NA
Btbd35f26	0	NA	NA	NA	NA	NA
Btbd35f27	0	NA	NA	NA	NA	NA
Btbd35f28	0	NA	NA	NA	NA	NA
Btbd35f29	0	NA	NA	NA	NA	NA
Btbd35f3	0	NA	NA	NA	NA	NA
Btbd35f4	0	NA	NA	NA	NA	NA
Btbd35f5	0	NA	NA	NA	NA	NA
Btbd35f6	0	NA	NA	NA	NA	NA
Btbd35f7	0	NA	NA	NA	NA	NA
Btbd35f8	0	NA	NA	NA	NA	NA
Btbd35f9	0	NA	NA	NA	NA	NA
Btf3-ps17	0	NA	NA	NA	NA	NA
Btg1b	0	NA	NA	NA	NA	NA
Btg1c	0	NA	NA	NA	NA	NA
Btg4	0	NA	NA	NA	NA	NA
Btk	11.5549	-0.327849	0.469714	-0.697975	0.485193	NA
Btla	17.8946	0.139332	0.365684	0.381017	0.703191	NA
Btn1a1	0	NA	NA	NA	NA	NA
Btn2a2	0	NA	NA	NA	NA	NA
Btnl1	0.510281	1.35662	2.44964	0.553804	0.579713	NA
Btnl10	0.138336	1.08637	3.08458	0.352194	0.724693	NA
Btnl2	2.40149	0.572045	1.02611	0.557488	0.577194	NA
Btnl4	0.307487	1.08638	2.43056	0.446966	0.654899	NA
Btnl5-ps	0.0664587	-0.150215	3.08458	-0.0486987	0.961159	NA
Btnl6	0.182503	-0.9746	3.08458	-0.315959	0.752033	NA
Bub1	1.89065	0.831426	1.08418	0.766874	0.443156	NA
C030004G16Rik	20.01	0.414498	0.346304	1.19692	0.231338	NA
C030005K06Rik	0.264714	0.261982	3.08458	0.0849329	0.932315	NA
C030007H22Rik	0	NA	NA	NA	NA	NA
C030010L15Rik	5.73532	-0.54424	0.619121	-0.879053	0.379372	NA
C030013C21Rik	5.25311	-0.154998	0.592072	-0.261789	0.793484	NA
C030013G03Rik	0	NA	NA	NA	NA	NA
C030016D13Rik	17.8013	-0.294819	0.359796	-0.819406	0.412555	NA
C030018K13Rik	0	NA	NA	NA	NA	NA
C030023E24Rik	0.274272	0.261982	3.08458	0.0849329	0.932315	NA
C030029H02Rik	0.132735	-0.562407	3.08458	-0.182329	0.855325	NA
C030034L19Rik	2.64592	0.636213	0.946913	0.671881	0.50166	NA
C030037F17Rik	0	NA	NA	NA	NA	NA
C030047K22Rik	0	NA	NA	NA	NA	NA
C130013N14Rik	5.43223	0.0779032	0.649821	0.119884	0.904575	NA
C130021I20Rik	2.75213	0.186891	0.887548	0.21057	0.833223	NA
C130023O10Rik	0.116135	-0.562407	3.08458	-0.182329	0.855325	NA
C130026I21Rik	0.719028	-2.28371	1.97161	-1.1583	0.246743	NA
C130026L21Rik	1.26108	0.573554	1.37623	0.416758	0.676856	NA
C130050O18Rik	15.2206	0.422347	0.426744	0.989696	0.322323	NA
C130060C02Rik	0.735243	-1.68979	2.01159	-0.840025	0.400894	NA
C130064B19Rik	0.901493	-0.0244389	1.34424	-0.0181805	0.985495	NA
C130071C03Rik	2.5269	-0.789072	1.18044	-0.668456	0.503843	NA
C130073F10Rik	0	NA	NA	NA	NA	NA
C19H9orf57	0	NA	NA	NA	NA	NA
C1ql1	1.38679	-0.334065	1.10439	-0.30249	0.762279	NA
C1ql2	0.665823	-0.929258	1.6768	-0.554185	0.579452	NA
C1ql3	18.4714	0.214671	0.304469	0.705065	0.48077	NA
C1ql4	0.132735	-0.562407	3.08458	-0.182329	0.855325	NA
C1qtnf3	11.2233	0.186456	0.425164	0.438551	0.660987	NA
C1qtnf5	0	NA	NA	NA	NA	NA
C1qtnf7	21.323	-0.0345289	0.34839	-0.0991099	0.921051	NA
C1rb	0.0815749	0.674173	3.08458	0.218563	0.826991	NA
C1s2	3.40385	0.253344	1.0672	0.237392	0.812352	NA
C230012O17Rik	1.24186	0.939619	1.64788	0.5702	0.568542	NA
C230014O12Rik	0.273398	0.261982	3.08458	0.0849329	0.932315	NA
C230024C17Rik	0.13614	0.26198	3.08458	0.0849323	0.932315	NA
C230029F24Rik	0	NA	NA	NA	NA	NA
C230034O21Rik	3.54904	-0.766478	0.719037	-1.06598	0.286433	NA
C230035I16Rik	12.638	-0.0199151	0.337554	-0.0589982	0.952954	NA
C230037L18Rik	3.67496	-1.22941	0.785592	-1.56495	0.117595	NA
C230057A21Rik	0.322806	0.261982	3.08458	0.0849329	0.932315	NA
C230057M02Rik	1.28155	-0.905609	1.64694	-0.549874	0.582406	NA
C230079O03Rik	0	NA	NA	NA	NA	NA
C2cd4a	3.49921	-0.838464	0.707003	-1.18594	0.235646	NA
C2cd4b	0.126699	-0.562407	3.08458	-0.182329	0.855325	NA
C2cd4c	22.1223	-0.324407	0.404661	-0.801676	0.422741	NA
C2cd4d	2.83812	-0.708261	0.809936	-0.874465	0.381865	NA
C2cd6	1.30001	-0.289984	1.50254	-0.192996	0.846962	NA
C330002G04Rik	1.39947	1.07165	1.32582	0.808292	0.418923	NA
C330004P14Rik	0	NA	NA	NA	NA	NA
C330008A17Rik	0	NA	NA	NA	NA	NA
C330011F03Rik	0	NA	NA	NA	NA	NA
C330013E15Rik	23.2289	-0.143018	0.318479	-0.449067	0.653384	NA
C330016L05Rik	0.133945	-0.562407	3.08458	-0.182329	0.855325	NA
C330022C24Rik	0.229068	1.49856	3.08458	0.485824	0.627092	NA
C330024C12Rik	0.146177	1.08637	3.08458	0.352194	0.724693	NA
C330024D21Rik	0.544659	0.267576	2.44089	0.109622	0.912709	NA
C330026H20Rik	0.132917	-0.562407	3.08458	-0.182329	0.855325	NA
C430002N11Rik	0	NA	NA	NA	NA	NA
C430014B12Rik	1.49316	0.897621	1.31178	0.684276	0.493801	NA
C430042M11Rik	0.252756	-1.3385	3.07468	-0.435328	0.663324	NA
C430049B03Rik	14.0074	-0.0269394	0.404919	-0.0665302	0.946956	NA
C4a	12.5168	0.728258	0.451203	1.61404	0.106519	NA
C4bp-ps1	3.54193	0.28862	0.779775	0.370132	0.711284	NA
C530043A13Rik	0.263155	0.261982	3.08458	0.0849329	0.932315	NA
C530044C16Rik	0.866193	0.40626	1.75976	0.230861	0.817423	NA
C5ar2	13.3188	-0.153458	0.451294	-0.340039	0.733827	NA
C6	7.37283	1.94176	0.687318	2.82513	0.00472616	NA
C630004L07Rik	0.322565	-0.929546	3.07449	-0.302341	0.762392	NA
C630028M04Rik	0	NA	NA	NA	NA	NA
C630031E19Rik	0	NA	NA	NA	NA	NA
C630043F03Rik	0	NA	NA	NA	NA	NA
C7	16.7639	0.739203	0.534878	1.382	0.166971	NA
C730002L08Rik	3.37194	1.0287	0.813042	1.26525	0.205782	NA
C730014E05Rik	11.1093	1.05006	0.700489	1.49904	0.133864	NA
C730027H18Rik	1.37562	1.31662	1.50984	0.872026	0.383194	NA
C730034F03Rik	5.47434	-0.0783615	0.557718	-0.140504	0.888262	NA
C730036E19Rik	15.7879	1.31946	0.594947	2.21778	0.0265701	NA
C86187	0.147894	1.08637	3.08458	0.352194	0.724693	NA
C87198	0	NA	NA	NA	NA	NA
C920009B18Rik	6.46511	-0.492512	0.74706	-0.659267	0.509724	NA
C920021L13Rik	15.0249	-0.23826	0.377022	-0.631952	0.527418	NA
CJ186046Rik	8.8138	0.0370114	0.425894	0.0869027	0.930749	NA
CK137956	0.328194	1.96694	3.06867	0.640976	0.521538	NA
CN725425	11.2615	-0.779324	0.465247	-1.67507	0.0939196	NA
Cabcoco1	10.4424	0.277005	0.476888	0.580861	0.561334	NA
Cabp2	0.141904	-0.562407	3.08458	-0.182329	0.855325	NA
Cabp4	7.60634	0.193165	0.577498	0.334486	0.738013	NA
Cabp5	0	NA	NA	NA	NA	NA
Cabp7	14.0997	0.508946	0.497495	1.02302	0.3063	NA
Cabs1	0	NA	NA	NA	NA	NA
Cabyr	5.23048	0.358211	0.707774	0.50611	0.61278	NA
Cacna1b	8.72552	-0.126831	0.560396	-0.226323	0.82095	NA
Cacna1d	18.6799	0.668605	0.331253	2.01841	0.0435482	NA
Cacna1e	10.7357	-0.12169	0.727736	-0.167217	0.867199	NA
Cacna1f	0.516783	0.30001	2.46654	0.121632	0.90319	NA
Cacna2d2	23.7256	0.396185	0.340664	1.16298	0.244838	NA
Cacnb2	18.8514	0.192694	0.325537	0.591927	0.553899	NA
Cacng2	4.28734	-0.0398323	1.06327	-0.0374621	0.970117	NA
Cacng3	3.54832	0.0355807	1.06781	0.0333213	0.973418	NA
Cacng4	13.794	0.0474463	0.434698	0.109148	0.913085	NA
Cacng5	0.54512	-1.10843	2.4021	-0.461443	0.644481	NA
Cacng8	2.57732	0.365528	1.14348	0.319664	0.749223	NA
Cadm2	19.339	-0.276126	0.405496	-0.680959	0.495897	NA
Cadps	7.40771	-0.158304	1.32142	-0.119798	0.904643	NA
Cadps2	23.7966	0.676376	0.300538	2.25055	0.0244142	NA
Cage1	17.1782	-0.120663	0.444308	-0.271575	0.785949	NA
Cahm	0	NA	NA	NA	NA	NA
Calb1	6.78179	0.0704759	0.610705	0.115401	0.908127	NA
Calb2	0.573134	1.58404	2.36176	0.670702	0.50241	NA
Calca	0.616461	-1.27848	2.32319	-0.550312	0.582105	NA
Calcb	0.138336	1.08637	3.08458	0.352194	0.724693	NA
Calcoco2	0	NA	NA	NA	NA	NA
Calhm1	0.14702	1.08637	3.08458	0.352194	0.724693	NA
Calhm4	0	NA	NA	NA	NA	NA
Calhm6	1.96546	-0.166264	1.29784	-0.128108	0.898063	NA
Calm4	3.47049	-0.581445	0.990957	-0.586752	0.557371	NA
Calm5	0	NA	NA	NA	NA	NA
Calml3	4.54055	0.249122	0.638666	0.390066	0.696488	NA
Calml4	13.6938	0.454094	0.406184	1.11795	0.263588	NA
Caln1	12.0427	-0.0166768	0.776514	-0.0214765	0.982866	NA
Calr4	2.78326	0.00596816	0.87636	0.00681017	0.994566	NA
Caly	18.4954	0.0255142	0.351657	0.0725543	0.942161	NA
Camk1g	16.6337	0.289193	0.353104	0.819001	0.412786	NA
Camk2n2	25.4625	0.319806	0.319502	1.00095	0.316851	NA
Camk4	24.3315	0.3875	0.407548	0.950806	0.341703	NA
Camp	0.68449	-1.57101	1.67822	-0.936113	0.349215	NA
Camsap3	25.5862	0.122593	0.334986	0.365963	0.714392	NA
Capn12	7.71229	-0.725481	0.5421	-1.33828	0.180805	NA
Capn13	0	NA	NA	NA	NA	NA
Capn8	0.126699	-0.562407	3.08458	-0.182329	0.855325	NA
Capn9	0.147894	1.08637	3.08458	0.352194	0.724693	NA
Capns2	0.116135	-0.562407	3.08458	-0.182329	0.855325	NA
Caps2	0.572291	1.58164	2.36244	0.669495	0.50318	NA
Capsl	0.358263	1.43475	2.6471	0.542007	0.587814	NA
Capza3	0.400625	-1.99528	2.95448	-0.675339	0.49946	NA
Car1	18.2687	-0.04575	0.303509	-0.150737	0.880183	NA
Car10	5.91445	-0.0713969	1.05601	-0.0676098	0.946096	NA
Car12	25.9515	0.505461	0.390672	1.29383	0.195726	NA
Car13	20.7526	0.59445	0.313862	1.89398	0.0582272	NA
Car6	1.04254	-0.444708	1.92578	-0.230924	0.817374	NA
Card11	16.6468	0.209205	0.424403	0.49294	0.622055	NA
Card14	21.0286	0.245385	0.310828	0.789457	0.429845	NA
Carlr	0.126378	-0.562407	3.08458	-0.182329	0.855325	NA
Carmil2	10.1409	-0.443212	0.418312	-1.05952	0.289361	NA
Cartpt	0	NA	NA	NA	NA	NA
Casc1	10.5428	-0.993144	0.430826	-2.30521	0.021155	NA
Caskin1	18.194	-0.00974566	0.368934	-0.0264157	0.978926	NA
Casp1	25.2021	0.748294	0.29275	2.55608	0.0105858	NA
Casp14	0	NA	NA	NA	NA	NA
Cass4	6.35271	0.635307	0.588921	1.07876	0.280693	NA
Catip	8.35955	-0.24898	0.526403	-0.472983	0.636225	NA
Catsper1	0	NA	NA	NA	NA	NA
Catsper3	10.3063	-0.440323	0.455081	-0.96757	0.333259	NA
Catsperb	0.132735	-0.562407	3.08458	-0.182329	0.855325	NA
Catsperd	2.66481	-0.0612958	0.900367	-0.0680788	0.945723	NA
Catspere1	0	NA	NA	NA	NA	NA
Catsperg1	24.5023	-0.0174149	0.270724	-0.064327	0.94871	NA
Catsperg2	0	NA	NA	NA	NA	NA
Catsperz	9.99838	0.0537144	0.481563	0.111542	0.911187	NA
Cblc	3.98648	0.493324	1.08856	0.453192	0.650411	NA
Cblif	0.190082	-0.150213	3.08458	-0.048698	0.96116	NA
Cbln1	1.53799	-0.246382	1.86852	-0.13186	0.895095	NA
Cbln2	8.92092	0.273619	0.488403	0.560233	0.575321	NA
Cbln3	1.8206	-0.0331876	1.07239	-0.0309474	0.975312	NA
Cbln4	0.484746	1.21965	2.46703	0.494381	0.621037	NA
Cbx3-ps5	0.0815749	0.674173	3.08458	0.218563	0.826991	NA
Cby2	0	NA	NA	NA	NA	NA
Cby3	0.146177	1.08637	3.08458	0.352194	0.724693	NA
Cc2d2b	0.28503	1.08637	3.08458	0.352194	0.724693	NA
Ccdc103	5.88119	-0.175818	0.519039	-0.338738	0.734807	NA
Ccdc105	0	NA	NA	NA	NA	NA
Ccdc110	0.819146	-0.232931	1.49121	-0.156203	0.875873	NA
Ccdc112	25.2193	0.0283546	0.291358	0.0973187	0.922473	NA
Ccdc113	0.54612	-1.16576	2.40836	-0.484045	0.628354	NA
Ccdc114	13.9643	0.019067	0.330721	0.0576529	0.954025	NA
Ccdc116	6.49243	-0.54384	0.566782	-0.959523	0.337295	NA
Ccdc120	13.7944	-0.0476047	0.321457	-0.148091	0.882271	NA
Ccdc121	0	NA	NA	NA	NA	NA
Ccdc13	11.2711	-0.317272	0.426592	-0.743737	0.457035	NA
Ccdc138	18.1444	0.376783	0.276752	1.36145	0.173373	NA
Ccdc144b	1.09278	-0.568928	1.41576	-0.401852	0.687793	NA
Ccdc148	2.8447	-0.23108	0.933953	-0.247422	0.804582	NA
Ccdc150	7.36559	0.258083	0.550649	0.468689	0.639292	NA
Ccdc151	1.92975	-0.825821	1.20217	-0.686944	0.492118	NA
Ccdc152	19.5863	0.369251	0.279471	1.32125	0.186418	NA
Ccdc153	0.426791	1.02262	2.2515	0.454193	0.64969	NA
Ccdc154	2.0632	1.17006	0.907298	1.28961	0.197187	NA
Ccdc158	9.44394	0.273571	0.443336	0.617073	0.537186	NA
Ccdc160	4.67882	0.751954	0.667636	1.12629	0.260041	NA
Ccdc166	23.6507	0.00187016	0.346638	0.00539513	0.995695	NA
Ccdc169	1.20683	-0.997874	1.40024	-0.712644	0.476066	NA
Ccdc172	0	NA	NA	NA	NA	NA
Ccdc175	0.593204	-1.2153	2.11215	-0.575387	0.565029	NA
Ccdc177	1.94261	-0.536319	1.08881	-0.492575	0.622313	NA
Ccdc178	0	NA	NA	NA	NA	NA
Ccdc18	5.17009	-0.018697	0.712346	-0.0262471	0.97906	NA
Ccdc180	0.441933	2.40969	2.84815	0.846052	0.397524	NA
Ccdc182	1.42766	-0.168898	1.23167	-0.137129	0.890928	NA
Ccdc183	5.73868	-0.00216748	0.594171	-0.00364791	0.997089	NA
Ccdc184	2.79061	-0.34457	0.934653	-0.368661	0.712381	NA
Ccdc185	0	NA	NA	NA	NA	NA
Ccdc187	0.133945	-0.562407	3.08458	-0.182329	0.855325	NA
Ccdc188	6.70018	-0.0351586	0.568372	-0.0618584	0.950676	NA
Ccdc190	5.92045	-1.60758	0.637799	-2.5205	0.0117187	NA
Ccdc192	5.39461	0.32997	0.680951	0.484573	0.62798	NA
Ccdc194	1.32541	1.26245	1.51524	0.833168	0.40475	NA
Ccdc201	0	NA	NA	NA	NA	NA
Ccdc24	8.19036	-0.254701	0.444236	-0.573346	0.56641	NA
Ccdc27	0.70285	0.827408	2.03895	0.405801	0.684889	NA
Ccdc30	8.67937	0.60223	0.531458	1.13317	0.257145	NA
Ccdc33	0.619089	-0.112798	1.88054	-0.0599814	0.95217	NA
Ccdc34os	0	NA	NA	NA	NA	NA
Ccdc38	4.924	1.03308	0.556991	1.85476	0.0636307	NA
Ccdc40	2.02524	1.90405	1.44592	1.31684	0.187892	NA
Ccdc42	0.413882	-0.581957	2.5733	-0.226152	0.821083	NA
Ccdc42os	0.264714	0.261982	3.08458	0.0849329	0.932315	NA
Ccdc54	0	NA	NA	NA	NA	NA
Ccdc60	14.0023	0.696659	0.395929	1.75955	0.0784833	NA
Ccdc63	2.84133	-0.148375	0.796031	-0.186393	0.852137	NA
Ccdc65	0.509193	-2.34792	2.06637	-1.13625	0.255852	NA
Ccdc68	11.2568	0.1712	0.424241	0.403545	0.686547	NA
Ccdc70	0	NA	NA	NA	NA	NA
Ccdc78	4.19625	-0.923542	0.714909	-1.29183	0.196416	NA
Ccdc7a	0	NA	NA	NA	NA	NA
Ccdc7b	7.29671	0.370462	0.53306	0.694973	0.487072	NA
Ccdc81	2.88952	0.520985	0.960855	0.54221	0.587674	NA
Ccdc83	0.578328	-2.5295	2.3362	-1.08274	0.278923	NA
Ccdc87	0.683533	-1.54882	2.00879	-0.771022	0.440694	NA
Ccdc89	0.305054	0.261982	3.08458	0.0849329	0.932315	NA
Ccdc92	13.7496	-0.428557	0.421121	-1.01766	0.30884	NA
Ccdc92b	4.737	0.664035	0.790957	0.839534	0.40117	NA
Ccdc96	8.97266	0.583381	0.518878	1.12431	0.260881	NA
Ccer1	0	NA	NA	NA	NA	NA
Ccer2	4.30317	0.0763023	0.806802	0.0945739	0.924653	NA
Ccin	0.116135	-0.562407	3.08458	-0.182329	0.855325	NA
Cck	5.26902	-0.907521	0.942452	-0.962936	0.33558	NA
Cckar	0.132735	-0.562407	3.08458	-0.182329	0.855325	NA
Cckbr	1.84461	-1.22574	1.27982	-0.957742	0.338193	NA
Ccl1	0	NA	NA	NA	NA	NA
Ccl12	1.40751	0.851901	1.33289	0.63914	0.522732	NA
Ccl17	1.60995	-3.0452	1.51989	-2.00356	0.0451169	NA
Ccl19	4.84451	0.0934987	0.622003	0.150319	0.880513	NA
Ccl19-ps1	0.440248	2.40467	2.85106	0.843428	0.398989	NA
Ccl19-ps2	0	NA	NA	NA	NA	NA
Ccl2	9.33872	0.177541	0.541903	0.327625	0.743195	NA
Ccl20	0	NA	NA	NA	NA	NA
Ccl21b	0.201903	-0.150213	3.08458	-0.048698	0.96116	NA
Ccl21d	0	NA	NA	NA	NA	NA
Ccl22	1.41129	-3.81566	1.88867	-2.02029	0.0433534	NA
Ccl24	20.5968	0.0504731	0.413252	0.122136	0.902791	NA
Ccl26	0.265835	-1.40318	3.07088	-0.456931	0.647721	NA
Ccl27b	0	NA	NA	NA	NA	NA
Ccl28	24.3422	0.467516	0.523071	0.893791	0.371434	NA
Ccl3	0.116135	-0.562407	3.08458	-0.182329	0.855325	NA
Ccl4	1.41816	-1.90109	1.46602	-1.29677	0.194709	NA
Ccl5	3.41093	0.840506	0.756518	1.11102	0.26656	NA
Ccl7	5.06197	-0.139323	0.947082	-0.147108	0.883047	NA
Ccl8	3.44435	-0.351464	0.913621	-0.384693	0.700465	NA
Ccn4	15.3322	-0.120047	0.41212	-0.291291	0.770829	NA
Ccn5	26.3168	0.562491	0.260674	2.15783	0.0309407	NA
Ccn6	20.4217	0.414402	0.370535	1.11839	0.263401	NA
Ccna1	0.935953	2.43773	1.67398	1.45625	0.145325	NA
Ccna2	18.505	0.368657	0.399881	0.921918	0.356571	NA
Ccnb1	3.98951	0.125334	0.939848	0.133356	0.893912	NA
Ccnb1-ps	0.146177	1.08637	3.08458	0.352194	0.724693	NA
Ccnb1ip1	0	NA	NA	NA	NA	NA
Ccnb2	7.06801	0.254689	0.590245	0.431498	0.666107	NA
Ccnb3	0.069168	0.674173	3.08458	0.218563	0.826991	NA
Ccne1	14.0627	0.0570081	0.348834	0.163425	0.870184	NA
Ccnjl	4.62246	0.0311215	0.706066	0.0440773	0.964843	NA
Ccno	1.1258	0.934561	1.36039	0.686978	0.492097	NA
Ccr1	6.5178	-0.767347	0.619927	-1.2378	0.215789	NA
Ccr10	16.8289	0.297818	0.338659	0.879404	0.379183	NA
Ccr1l1	0.868365	0.221135	2.24053	0.0986975	0.921378	NA
Ccr3	0	NA	NA	NA	NA	NA
Ccr4	0.483221	-0.849496	2.49021	-0.341135	0.733002	NA
Ccr5	19.0635	-0.437548	0.48527	-0.901658	0.367239	NA
Ccr6	1.07978	1.6791	1.6951	0.990562	0.3219	NA
Ccr7	2.65224	-0.445036	0.914454	-0.486669	0.626493	NA
Ccr8	0	NA	NA	NA	NA	NA
Ccr9	10.4971	-0.0611451	0.414257	-0.147602	0.882657	NA
Ccser1	17.8118	-0.159615	0.352391	-0.452949	0.650586	NA
Cct6b	18.9822	0.114045	0.299137	0.381248	0.703019	NA
Cct8l1	3.16085	0.351791	0.8073	0.435762	0.663009	NA
Cd101	1.44495	-0.557439	1.64961	-0.337921	0.735423	NA
Cd160	4.50458	0.0300025	0.607718	0.0493691	0.960625	NA
Cd163l1	1.08229	-0.424578	1.58701	-0.267533	0.789059	NA
Cd164l2	2.02237	0.612958	1.22848	0.498955	0.617811	NA
Cd177	0.294071	1.84163	3.07479	0.598945	0.54921	NA
Cd180	12.5215	0.226255	0.490921	0.460879	0.644886	NA
Cd19	3.41697	-0.0699801	0.91518	-0.0764659	0.939048	NA
Cd1d2	0.619315	-0.581907	2.39053	-0.243422	0.807678	NA
Cd2	7.48206	-0.37733	0.472988	-0.797758	0.425011	NA
Cd200r1	8.34599	-0.224201	0.566727	-0.395606	0.692396	NA
Cd200r2	0.116135	-0.562407	3.08458	-0.182329	0.855325	NA
Cd200r3	0.890387	-1.47405	1.59995	-0.92131	0.356889	NA
Cd200r4	2.67503	0.737352	1.16781	0.631398	0.52778	NA
Cd207	0.418091	0.987563	2.55022	0.387246	0.698574	NA
Cd209a	17.0642	0.0615362	0.42461	0.144924	0.884771	NA
Cd209b	9.45374	0.667641	0.547379	1.2197	0.222577	NA
Cd209c	3.77287	0.602033	0.690907	0.871366	0.383555	NA
Cd209d	15.4562	0.241028	0.343961	0.700742	0.483464	NA
Cd209e	0.258039	-1.36356	3.07319	-0.443697	0.657262	NA
Cd209g	9.49905	0.401604	0.434715	0.923832	0.355574	NA
Cd22	5.82397	0.136524	0.818579	0.166782	0.867542	NA
Cd226	9.41096	0.187646	0.568996	0.329785	0.741563	NA
Cd244a	3.50167	0.912444	0.883228	1.03308	0.301567	NA
Cd27	21.9372	0.587306	0.272873	2.15231	0.0313733	NA
Cd300c	0.214966	-0.150213	3.08458	-0.048698	0.96116	NA
Cd300c2	10.2305	0.32399	0.692163	0.468083	0.639725	NA
Cd300e	0.638291	2.92876	2.23265	1.31179	0.189592	NA
Cd300lb	10.0522	0.67596	0.531098	1.27276	0.203103	NA
Cd300ld	15.4228	1.10256	0.32484	3.39418	0.000688355	NA
Cd300ld2	0	NA	NA	NA	NA	NA
Cd300ld3	0.301486	1.8691	3.0734	0.608155	0.543085	NA
Cd300ld4	2.34397	0.617056	0.983082	0.627675	0.530217	NA
Cd300ld5	0.26668	-1.40726	3.07064	-0.458293	0.646742	NA
Cd300lf	8.44502	0.443578	0.860759	0.515333	0.60632	NA
Cd33	15.7934	0.495741	0.465928	1.06399	0.287334	NA
Cd3d	0.55942	-2.48584	2.35214	-1.05684	0.290583	NA
Cd3e	19.1862	-0.0445321	0.350341	-0.127111	0.898853	NA
Cd3g	1.43423	-0.256662	1.10683	-0.231889	0.816624	NA
Cd4	3.1203	0.731968	0.817907	0.894929	0.370825	NA
Cd40	15.4606	0.464858	0.41862	1.11045	0.266804	NA
Cd40lg	0.311044	1.90523	3.07162	0.620269	0.535081	NA
Cd48	15.5477	0.195905	0.396801	0.493712	0.62151	NA
Cd5	0.821207	-1.95051	1.935	-1.00801	0.313448	NA
Cd52	16.8838	0.0246333	0.419976	0.0586539	0.953228	NA
Cd55b	0.558075	-0.446005	1.7627	-0.253024	0.80025	NA
Cd6	6.59621	-0.842096	0.56046	-1.50251	0.132966	NA
Cd69	1.92021	-1.04449	1.04202	-1.00237	0.316166	NA
Cd7	0.63394	-0.806008	2.10395	-0.383093	0.701651	NA
Cd70	0	NA	NA	NA	NA	NA
Cd72	6.87876	0.654418	0.553309	1.18273	0.236914	NA
Cd79a	5.25942	0.512135	0.777788	0.658451	0.510248	NA
Cd79b	5.50777	0.401501	0.721917	0.556159	0.578102	NA
Cd83	16.492	0.238124	0.405933	0.586609	0.557466	NA
Cd86	19.0605	0.545502	0.336025	1.6234	0.104504	NA
Cd8a	2.24313	-0.833382	0.956185	-0.87157	0.383443	NA
Cd8b1	0.280232	0.261982	3.08458	0.0849329	0.932315	NA
Cd96	0.943651	1.88164	1.90993	0.985186	0.324533	NA
Cda	12.5038	-0.142475	0.436661	-0.326283	0.74421	NA
Cdc20	12.3436	0.00785806	0.512292	0.015339	0.987762	NA
Cdc20b	1.3573	4.02684	1.46391	2.75074	0.00594614	NA
Cdc25c	0.875685	-0.322724	2.02841	-0.159102	0.873589	NA
Cdc6	14.7472	0.337544	0.417043	0.809377	0.418299	NA
Cdc7	21.4153	0.482643	0.294715	1.63766	0.101493	NA
Cdca2	15.2948	-0.331057	0.411911	-0.803709	0.421565	NA
Cdca5	1.64847	-0.747896	1.46854	-0.509279	0.610557	NA
Cdca7	11.2389	0.440624	0.44577	0.988456	0.32293	NA
Cdca7l	6.20898	-0.173595	0.631284	-0.274987	0.783327	NA
Cdca8	16.6901	-0.359031	0.373227	-0.961963	0.336068	NA
Cdcp1	2.76732	0.310008	1.09105	0.284139	0.776304	NA
Cdcp2	0.147894	1.08637	3.08458	0.352194	0.724693	NA
Cdcp3	1.04805	0.528225	1.54834	0.341156	0.732986	NA
Cdh1	18.0048	-0.00766591	0.401198	-0.0191075	0.984755	NA
Cdh10	2.11494	0.927961	1.16113	0.799188	0.424181	NA
Cdh11	22.7328	0.512882	0.338697	1.51428	0.129955	NA
Cdh12	0.74413	-0.29447	2.03536	-0.144677	0.884966	NA
Cdh16	0.29032	-0.562405	2.81755	-0.199608	0.841787	NA
Cdh17	0.146177	1.08637	3.08458	0.352194	0.724693	NA
Cdh18	0.558069	1.58871	2.38049	0.667386	0.504525	NA
Cdh20	2.6757	-0.486675	0.964289	-0.504699	0.613771	NA
Cdh22	26.7738	-0.269184	0.338915	-0.794253	0.427048	NA
Cdh24	16.962	0.426251	0.416852	1.02255	0.306522	NA
Cdh26	0.704214	1.99705	2.60814	0.7657	0.443855	NA
Cdh3	1.21467	0.129707	1.39611	0.0929056	0.925979	NA
Cdh6	15.6801	0.504838	0.436314	1.15705	0.247252	NA
Cdh7	0.812907	-0.787545	2.24903	-0.35017	0.726211	NA
Cdh8	1.43932	1.36535	1.65109	0.826942	0.40827	NA
Cdh9	3.34503	0.143679	0.912444	0.157466	0.874878	NA
Cdhr1	0.459035	1.13503	2.88306	0.393691	0.693809	NA
Cdhr2	0.325984	-1.70039	2.70696	-0.628156	0.529902	NA
Cdhr4	9.98246	-0.0879812	0.505153	-0.174167	0.861734	NA
Cdhr5	17.5112	1.33638	0.604083	2.21225	0.0269492	NA
Cdiptos	20.8994	0.107132	0.327962	0.326661	0.743924	NA
Cdk1	5.82333	-0.0149436	0.638986	-0.0233865	0.981342	NA
Cdk15	3.20425	0.2196	0.840426	0.261297	0.793864	NA
Cdk3	17.7256	-0.0404946	0.309039	-0.131034	0.895749	NA
Cdk5r2	18.7095	-0.508607	1.08522	-0.468668	0.639307	NA
Cdkl4	4.87964	-0.624647	0.600798	-1.0397	0.298481	NA
Cdkl5	13.7552	0.00936136	0.403668	0.0231907	0.981498	NA
Cdkn2a	2.71052	-0.961673	0.943504	-1.01926	0.308081	NA
Cdkn3	5.31296	0.232339	0.737241	0.315146	0.75265	NA
Cdr1	1.15152	0.929131	1.69064	0.549574	0.582612	NA
Cdr1os	0.574271	1.63341	2.36691	0.690099	0.490132	NA
Cdrt4	0.779426	-0.0081435	1.81112	-0.00449638	0.996412	NA
Cdrt4os1	0.164097	1.08637	3.08458	0.352194	0.724693	NA
Cdrt4os2	0.147894	1.08637	3.08458	0.352194	0.724693	NA
Cdsn	8.99539	0.559814	0.748874	0.74754	0.454737	NA
Cdt1	20.8159	0.224342	0.314134	0.714158	0.475129	NA
Cdx1	0	NA	NA	NA	NA	NA
Cdx2	0	NA	NA	NA	NA	NA
Cdx4	0.352011	2.05461	3.05727	0.672041	0.501557	NA
Ceacam-ps1	0	NA	NA	NA	NA	NA
Ceacam10	0	NA	NA	NA	NA	NA
Ceacam11	0	NA	NA	NA	NA	NA
Ceacam12	0	NA	NA	NA	NA	NA
Ceacam13	0	NA	NA	NA	NA	NA
Ceacam14	0	NA	NA	NA	NA	NA
Ceacam15	0	NA	NA	NA	NA	NA
Ceacam16	1.14135	1.6996	1.67591	1.01414	0.310518	NA
Ceacam18	0.0730885	0.674173	3.08458	0.218563	0.826991	NA
Ceacam19	0	NA	NA	NA	NA	NA
Ceacam2	3.6221	0.932519	0.711213	1.31117	0.189802	NA
Ceacam20	0	NA	NA	NA	NA	NA
Ceacam3	0	NA	NA	NA	NA	NA
Ceacam5	0	NA	NA	NA	NA	NA
Ceacam9	0.0815749	0.674173	3.08458	0.218563	0.826991	NA
Cebpe	5.07596	1.33871	0.652456	2.05181	0.0401885	NA
Cel	0.141904	-0.562407	3.08458	-0.182329	0.855325	NA
Cela1	7.90266	0.557041	0.478878	1.16322	0.24474	NA
Cela2a	0	NA	NA	NA	NA	NA
Cela3a	0	NA	NA	NA	NA	NA
Cela3b	0.0730885	0.674173	3.08458	0.218563	0.826991	NA
Celf5	15.8573	0.139466	0.620038	0.224931	0.822033	NA
Celf6	0.986499	0.585018	1.71935	0.340255	0.733664	NA
Celrr	0.14702	1.08637	3.08458	0.352194	0.724693	NA
Celsr1	15.3744	0.361354	0.489456	0.738277	0.460346	NA
Cemip	2.74222	-0.307352	0.951512	-0.323014	0.746684	NA
Cend1	17.9258	-0.199002	0.38874	-0.511916	0.60871	NA
Cenpe	6.13173	0.161494	0.581866	0.277544	0.781362	NA
Cenpf	6.13876	0.323135	0.54501	0.592897	0.55325	NA
Cenph	0.260644	-1.37775	3.07235	-0.448435	0.653839	NA
Cenpi	4.07849	0.0830124	0.830567	0.0999467	0.920387	NA
Cenpk	21.1124	0.0673627	0.316443	0.212875	0.831425	NA
Cenpm	3.22342	1.70777	0.948901	1.79973	0.0719034	NA
Cenpu	11.7523	-0.028941	0.388671	-0.0744615	0.940643	NA
Cep112it	0.260644	-1.37775	3.07235	-0.448435	0.653839	NA
Cep112os1	0	NA	NA	NA	NA	NA
Cep295nl	4.5286	-0.138815	0.880073	-0.157731	0.874669	NA
Cep55	4.48833	0.389737	0.808583	0.482	0.629806	NA
Cep72	16.1311	0.123656	0.328926	0.375939	0.706962	NA
Cer1	0.467955	1.15769	2.48539	0.4658	0.641359	NA
Cerkl	5.26092	0.542924	0.603324	0.899887	0.36818	NA
Cers1	0	NA	NA	NA	NA	NA
Cers3	1.27939	-0.731796	1.67035	-0.438109	0.661307	NA
Ces1a	0.376088	2.17421	3.00697	0.723057	0.469645	NA
Ces1h	0.222165	0.674175	3.08458	0.218563	0.82699	NA
Ces2b	2.12101	-0.0126176	1.15434	-0.0109305	0.991279	NA
Ces2c	11.602	-0.301027	0.603736	-0.498607	0.618056	NA
Ces2d-ps	0.585756	0.206718	2.12146	0.0974417	0.922376	NA
Ces2f	0.3263	1.9603	3.06898	0.638748	0.522987	NA
Ces2h	0.187087	-0.9746	3.08458	-0.315959	0.752033	NA
Ces4a	0.141904	-0.562407	3.08458	-0.182329	0.855325	NA
Ces5a	5.68134	0.28992	0.634009	0.45728	0.64747	NA
Cetn1	0	NA	NA	NA	NA	NA
Cetn4	7.97104	-0.21115	0.490267	-0.430683	0.666699	NA
Cfap157	20.1355	0.192647	0.357117	0.53945	0.589576	NA
Cfap161	0	NA	NA	NA	NA	NA
Cfap206	0.519772	-0.357518	2.4735	-0.144539	0.885075	NA
Cfap20dc	2.67005	0.428742	0.893831	0.479668	0.631464	NA
Cfap221	0.28815	0.261986	2.47758	0.105742	0.915787	NA
Cfap299	0.802917	1.62858	2.00557	0.812032	0.416773	NA
Cfap300	10.9104	0.00829579	0.399198	0.0207811	0.98342	NA
Cfap44	1.26585	-1.59084	1.30878	-1.21551	0.224173	NA
Cfap45	3.3121	0.686659	1.00896	0.680559	0.496151	NA
Cfap46	5.79059	-0.687894	0.650381	-1.05768	0.290201	NA
Cfap47	0.828794	1.0835	2.27246	0.476795	0.633508	NA
Cfap52	22.5117	0.187461	0.374547	0.500501	0.616722	NA
Cfap53	8.24146	0.0570908	0.527281	0.108274	0.913778	NA
Cfap57	0.376733	1.48976	2.61261	0.570219	0.568529	NA
Cfap58	0	NA	NA	NA	NA	NA
Cfap61	0.754938	1.02607	2.01562	0.509059	0.610711	NA
Cfap65	0.745414	2.61782	1.73957	1.50487	0.132359	NA
Cfap69	7.9339	0.274507	0.493843	0.555858	0.578308	NA
Cfap70	24.5125	0.160606	0.309062	0.519654	0.603304	NA
Cfap73	0.34019	-0.993861	2.70014	-0.368078	0.712815	NA
Cfap77	0.564284	1.56366	2.09194	0.747469	0.45478	NA
Cfap97d1	0	NA	NA	NA	NA	NA
Cfap97d2	0	NA	NA	NA	NA	NA
Cfap99	1.45208	0.0619275	1.13124	0.0547431	0.956343	NA
Cfc1	0	NA	NA	NA	NA	NA
Cfhr3	2.67903	1.30509	1.01449	1.28644	0.198289	NA
Cftr	0.386133	-1.94637	2.9843	-0.652203	0.51427	NA
Cga	0	NA	NA	NA	NA	NA
Cgas	17.7171	0.158105	0.370999	0.42616	0.669991	NA
Cgn	9.97503	1.20805	0.532793	2.26739	0.0233663	NA
Ch25h	9.05377	1.07868	0.709581	1.52017	0.128468	NA
Chaf1b	9.11572	0.485653	0.50937	0.953438	0.340368	NA
Chat	0	NA	NA	NA	NA	NA
Chd5	23.2784	0.0537023	0.344237	0.156004	0.87603	NA
Chek1	20.4103	0.0350931	0.324556	0.108126	0.913895	NA
Chga	5.34622	-0.473708	0.846082	-0.559884	0.575559	NA
Chgb	17.3669	0.365902	0.492332	0.7432	0.457361	NA
Chic1	26.0994	-2.35145e-05	0.283553	-8.29283e-05	0.999934	NA
Chil1	11.8407	0.444546	0.452168	0.983143	0.325537	NA
Chil3	0.37929	-0.415281	3.04202	-0.136515	0.891414	NA
Chil4	0	NA	NA	NA	NA	NA
Chil5	6.73346	1.05018	0.521476	2.01386	0.0440238	NA
Chil6	0.063189	-0.150215	3.08458	-0.0486987	0.961159	NA
Chit1	0.459784	-0.598493	2.51099	-0.238349	0.81161	NA
Chkb	2.208	1.11382	0.904996	1.23074	0.218418	NA
Chl1	23.6765	0.0210038	0.424573	0.0494705	0.960544	NA
Chn1os3	3.14736	-0.331534	0.7867	-0.421424	0.673446	NA
Chrm1	4.99034	-0.389435	1.05371	-0.369585	0.711692	NA
Chrm2	1.58392	-0.179808	1.0918	-0.164689	0.869188	NA
Chrm3	16.0299	0.0380491	0.341425	0.111442	0.911266	NA
Chrm4	2.52961	-0.283305	1.08892	-0.26017	0.794733	NA
Chrm5	0.667369	-1.41884	2.01587	-0.703836	0.481535	NA
Chrna1os	4.27764	0.367355	0.823219	0.446243	0.655422	NA
Chrna3	0	NA	NA	NA	NA	NA
Chrna4	6.26445	1.03735	0.638557	1.62452	0.104265	NA
Chrna5	1.06217	1.71014	1.69688	1.00781	0.313544	NA
Chrna6	0	NA	NA	NA	NA	NA
Chrna7	2.83856	-0.803966	0.861026	-0.93373	0.350443	NA
Chrna9	11.8262	-0.580689	0.528358	-1.09905	0.271748	NA
Chrnb2	18.9471	-0.365559	0.325788	-1.12207	0.261831	NA
Chrnb3	0	NA	NA	NA	NA	NA
Chrnb4	0	NA	NA	NA	NA	NA
Chrng	3.12586	-0.0110347	0.898425	-0.0122823	0.9902	NA
Chst10	9.60059	0.673717	0.46846	1.43815	0.150391	NA
Chst13	1.90099	0.396955	1.46869	0.270278	0.786947	NA
Chst4	0.126699	-0.562407	3.08458	-0.182329	0.855325	NA
Chst5	1.11783	0.94311	1.69234	0.55728	0.577336	NA
Chst8	12.9404	-0.0682985	0.439281	-0.155478	0.876445	NA
Chst9	0.16315	1.08637	3.08458	0.352194	0.724693	NA
Chsy3	8.45321	-0.196149	0.429653	-0.456528	0.64801	NA
Chtf18	19.9521	-0.0203801	0.338658	-0.0601789	0.952013	NA
Chtf8	0	NA	NA	NA	NA	NA
Cib3	0.210566	-0.150213	3.08458	-0.048698	0.96116	NA
Cib4	0	NA	NA	NA	NA	NA
Cibar2	0.592641	1.04061	2.4122	0.431396	0.66618	NA
Cidea	25.7404	0.0651378	0.252064	0.258418	0.796085	NA
Cideb	2.18636	0.680453	0.873482	0.779012	0.435973	NA
Cistr	0	NA	NA	NA	NA	NA
Cited1	6.80459	0.0761899	0.705228	0.108036	0.913967	NA
Ckap2	6.91669	0.518948	0.498014	1.04204	0.297395	NA
Ckap2l	5.29088	0.0756333	0.638945	0.118372	0.905773	NA
Cklf	22.3538	0.464363	0.321757	1.44321	0.148961	NA
Ckmt1	4.42152	-0.15685	2.02481	-0.077464	0.938254	NA
Cks1brt	0	NA	NA	NA	NA	NA
Cks2	8.09777	-0.110889	0.520873	-0.212891	0.831412	NA
Clba1	10.454	-0.497011	0.435615	-1.14094	0.253895	NA
Clca1	0.706064	1.934	1.78452	1.08377	0.278469	NA
Clca2	11.6511	0.0190146	0.467924	0.0406361	0.967586	NA
Clca3a1	25.7484	0.549283	0.26583	2.06629	0.038801	NA
Clca3a2	0.262312	0.261982	3.08458	0.0849329	0.932315	NA
Clca3b	0	NA	NA	NA	NA	NA
Clca4a	0.203113	-0.150213	3.08458	-0.048698	0.96116	NA
Clca4b	0	NA	NA	NA	NA	NA
Clca4c-ps	0	NA	NA	NA	NA	NA
Clcf1	16.9971	-0.183546	0.349333	-0.525418	0.599293	NA
Clcnka	0.133945	-0.562407	3.08458	-0.182329	0.855325	NA
Clcnkb	6.55739	0.182316	0.563226	0.3237	0.746165	NA
Cldn10	0.869583	2.32358	2.15801	1.07672	0.281604	NA
Cldn11	10.7162	-0.65348	0.729382	-0.895936	0.370287	NA
Cldn13	0	NA	NA	NA	NA	NA
Cldn14	2.12499	1.2028	1.14741	1.04827	0.294513	NA
Cldn16	0	NA	NA	NA	NA	NA
Cldn17	0	NA	NA	NA	NA	NA
Cldn18	0.116135	-0.562407	3.08458	-0.182329	0.855325	NA
Cldn2	21.0415	0.703429	0.518731	1.35606	0.175081	NA
Cldn20	2.18382	-0.881622	0.967096	-0.911618	0.36197	NA
Cldn22	6.92039	0.112067	0.547549	0.204671	0.837829	NA
Cldn23	2.64837	0.462873	1.07686	0.429837	0.667315	NA
Cldn24	0.14702	1.08637	3.08458	0.352194	0.724693	NA
Cldn25	0	NA	NA	NA	NA	NA
Cldn34-ps	0	NA	NA	NA	NA	NA
Cldn34a	0	NA	NA	NA	NA	NA
Cldn34b1	0	NA	NA	NA	NA	NA
Cldn34b2	0	NA	NA	NA	NA	NA
Cldn34b3	0	NA	NA	NA	NA	NA
Cldn34b4	0	NA	NA	NA	NA	NA
Cldn34c1	10.6069	-0.595278	0.447989	-1.32878	0.18392	NA
Cldn34c2	0.126699	-0.562407	3.08458	-0.182329	0.855325	NA
Cldn34c3	0.0580676	-0.150215	3.08458	-0.0486987	0.961159	NA
Cldn34c4	0	NA	NA	NA	NA	NA
Cldn34d	0.292354	1.83498	3.07513	0.596717	0.550696	NA
Cldn4	0	NA	NA	NA	NA	NA
Cldn6	0	NA	NA	NA	NA	NA
Cldn7	1.20443	-2.03542	1.39169	-1.46255	0.14359	NA
Cldn8	0	NA	NA	NA	NA	NA
Cldn9	0.808342	-0.888399	2.586	-0.343542	0.731191	NA
Cldnd2	0.675356	-1.5778	1.83273	-0.860905	0.389291	NA
Clec12a	13.662	0.781057	0.39856	1.9597	0.0500311	NA
Clec12b	7.32125	0.504928	0.546773	0.923468	0.355763	NA
Clec1b	5.25588	1.43368	0.795887	1.80136	0.0716461	NA
Clec2f	0	NA	NA	NA	NA	NA
Clec2g	0	NA	NA	NA	NA	NA
Clec2h	0.40305	0.94969	2.98523	0.31813	0.750386	NA
Clec2i	3.65796	-0.262522	0.761333	-0.344819	0.73023	NA
Clec2l	1.33905	0.693113	1.3667	0.507142	0.612055	NA
Clec2m	0	NA	NA	NA	NA	NA
Clec3a	3.71493	0.895906	0.84874	1.05557	0.291164	NA
Clec4a1	15.9078	1.01559	0.401672	2.5284	0.0114582	NA
Clec4a2	14.4145	0.256932	0.40715	0.631051	0.528007	NA
Clec4a3	9.88617	0.584243	0.48356	1.20821	0.226965	NA
Clec4a4	0.14702	1.08637	3.08458	0.352194	0.724693	NA
Clec4b1	3.23016	-0.00422661	0.936275	-0.00451428	0.996398	NA
Clec4b2	0	NA	NA	NA	NA	NA
Clec4d	2.38079	-0.751163	1.18201	-0.635496	0.525105	NA
Clec4e	0.52631	0.338546	2.81847	0.120117	0.904391	NA
Clec4g	15.7912	1.30561	0.593049	2.20152	0.0276994	NA
Clec4n	2.80782	1.11786	1.24201	0.900039	0.3681	NA
Clec5a	7.24122	-0.049414	0.57641	-0.0857272	0.931683	NA
Clec7a	21.64	0.23603	0.532412	0.443322	0.657533	NA
Clgn	0.627597	0.339074	2.09867	0.161566	0.871648	NA
Clhc1	0	NA	NA	NA	NA	NA
Clic6	5.76511	0.621898	0.824109	0.754631	0.45047	NA
Clnk	0.782715	1.5956	2.01338	0.792501	0.428069	NA
Clps	0.0664587	-0.150215	3.08458	-0.0486987	0.961159	NA
Clpsl2	0	NA	NA	NA	NA	NA
Clrn1	0	NA	NA	NA	NA	NA
Clrn2	0	NA	NA	NA	NA	NA
Clrn3	0	NA	NA	NA	NA	NA
Clspn	4.81658	0.760949	0.592477	1.28435	0.199019	NA
Cltrn	0.358969	-1.84938	3.04461	-0.607427	0.543568	NA
Clvs1	0.289798	0.261982	3.08458	0.0849329	0.932315	NA
Clvs2	0.949814	-1.03744	1.73052	-0.599495	0.548843	NA
Cma2	0	NA	NA	NA	NA	NA
Cmtm1	1.30659	-0.261656	1.87715	-0.13939	0.889142	NA
Cmtm2a	0	NA	NA	NA	NA	NA
Cmtm2b	0.0730885	0.674173	3.08458	0.218563	0.826991	NA
Cmtm5	6.58326	0.34686	0.575341	0.602878	0.54659	NA
Cnbd1	0	NA	NA	NA	NA	NA
Cndp1	0.974628	-1.17875	1.94888	-0.604831	0.545291	NA
Cnfn	0.0730885	0.674173	3.08458	0.218563	0.826991	NA
Cnga1	0	NA	NA	NA	NA	NA
Cnga2	1.27476	0.84466	1.52312	0.554559	0.579196	NA
Cnga4	2.3105	0.323238	0.959135	0.33701	0.736109	NA
Cngb1	23.3499	-0.0244636	0.407594	-0.0600196	0.95214	NA
Cngb3	0.16315	1.08637	3.08458	0.352194	0.724693	NA
Cnih2	8.99618	-0.544034	0.670478	-0.811411	0.41713	NA
Cnih3	3.87079	0.621452	0.92158	0.674333	0.500099	NA
Cnmd	3.24738	0.0203734	0.76697	0.0265635	0.978808	NA
Cnnm1	10.1484	0.648399	0.540371	1.19992	0.230172	NA
Cnpy1	0.126378	-0.562407	3.08458	-0.182329	0.855325	NA
Cnr1	13.0073	0.32528	0.449508	0.723635	0.46929	NA
Cnr2	6.91188	1.13166	0.660825	1.71249	0.0868061	NA
Cntd1	18.8019	-0.13418	0.308591	-0.434817	0.663695	NA
Cntf	3.4792	-1.49002	0.784331	-1.89973	0.0574684	NA
Cntn1	18.4117	-0.0155514	0.918322	-0.0169346	0.986489	NA
Cntn2	11.422	0.0992671	0.688718	0.144133	0.885395	NA
Cntn3	1.1279	0.220023	1.53352	0.143476	0.885914	NA
Cntn4	1.55171	-1.66559	1.4869	-1.12017	0.262639	NA
Cntn5	1.06351	-1.35128	1.71834	-0.786384	0.431643	NA
Cntn6	0.946428	-0.147836	1.55105	-0.095314	0.924065	NA
Cntnap3	0.541679	-1.14978	2.41188	-0.476717	0.633563	NA
Cntnap4	4.11711	0.485319	0.705677	0.687735	0.491619	NA
Cntnap5a	1.84298	0.45145	1.48988	0.303011	0.761882	NA
Cntnap5b	0.533752	-2.4084	2.35445	-1.02291	0.306349	NA
Cntnap5c	0.28063	0.261982	3.08458	0.0849329	0.932315	NA
Coch	24.9747	-0.344739	0.351247	-0.98147	0.326361	NA
Col10a1	0.266862	-1.40813	3.07059	-0.458587	0.646531	NA
Col13a1	26.692	0.0895133	0.248824	0.359745	0.719038	NA
Col17a1	13.8958	0.57762	0.42523	1.35837	0.174347	NA
Col25a1	12.2543	-0.0339253	0.41062	-0.0826197	0.934154	NA
Col26a1	25.3488	0.058259	0.31096	0.187352	0.851384	NA
Col2a1	7.30173	-0.705576	0.635998	-1.1094	0.267257	NA
Col4a6	13.8743	0.560261	0.376031	1.48994	0.136241	NA
Col6a4	1.24767	-0.0805353	1.34926	-0.0596884	0.952404	NA
Col6a5	4.95791	-0.558824	0.745149	-0.749949	0.453285	NA
Col8a2	25.2921	-0.224691	0.752996	-0.298395	0.765401	NA
Col9a2	5.26075	1.0703	0.577292	1.85401	0.0637381	NA
Col9a3	9.19501	-0.13748	0.443371	-0.310079	0.756501	NA
Colca2	5.86373	-0.203015	0.572836	-0.354403	0.723037	NA
Colec10	14.4381	0.983879	0.722453	1.36186	0.173243	NA
Comtd1	20.154	-0.104984	0.31386	-0.334493	0.738008	NA
Copg2os2	0	NA	NA	NA	NA	NA
Corin	16.1886	-0.367038	0.359152	-1.02196	0.306801	NA
Coro2a	20.3642	0.581582	0.574361	1.01257	0.311265	NA
Cort	1.87309	0.863069	1.08719	0.79385	0.427283	NA
Cox6b2	10.1115	0.390358	0.490972	0.795072	0.426572	NA
Cox7b2	0.133945	-0.562407	3.08458	-0.182329	0.855325	NA
Cox7c-ps1	4.114	0.923797	0.894202	1.0331	0.301558	NA
Cox8c	0	NA	NA	NA	NA	NA
Cpa1	0	NA	NA	NA	NA	NA
Cpa2	0.294039	1.84151	3.07479	0.598905	0.549236	NA
Cpa3	14.8336	0.439722	0.480995	0.914192	0.360616	NA
Cpa4	0.566003	2.14756	2.06747	1.03874	0.298926	NA
Cpa5	0	NA	NA	NA	NA	NA
Cpa6	0.0730885	0.674173	3.08458	0.218563	0.826991	NA
Cpb1	0.773407	2.1153	1.73349	1.22025	0.222369	NA
Cphx1	0.56746	0.283056	2.14838	0.131753	0.895179	NA
Cplane2	6.42878	0.722393	0.567997	1.27183	0.203435	NA
Cplx1	21.6399	0.00610832	1.00388	0.0060847	0.995145	NA
Cplx3	0.146177	1.08637	3.08458	0.352194	0.724693	NA
Cplx4	0.116135	-0.562407	3.08458	-0.182329	0.855325	NA
Cpne4	1.62991	-1.39572	1.3707	-1.01825	0.308557	NA
Cpne5	5.96151	0.0415594	1.05695	0.0393203	0.968635	NA
Cpne6	8.60319	-0.46595	0.543801	-0.856839	0.391534	NA
Cpne7	6.26307	0.386621	0.556814	0.694345	0.487466	NA
Cpne9	3.58582	-0.729139	0.745681	-0.977817	0.328165	NA
Cpsf4l	16.2081	0.0583449	0.322744	0.180778	0.856542	NA
Cpvl	0	NA	NA	NA	NA	NA
Cpxcr1	0	NA	NA	NA	NA	NA
Cpz	1.55646	0.49256	1.18467	0.41578	0.677571	NA
Cr2	1.61244	0.0686344	1.3795	0.0497531	0.960319	NA
Crabp1	2.03524	0.284957	1.2975	0.21962	0.826167	NA
Crabp2	1.16941	-1.46934	1.54538	-0.950796	0.341708	NA
Cracr2a	21.1329	-0.254339	0.292122	-0.870657	0.383941	NA
Crb1	1.06093	-1.75808	1.55608	-1.12981	0.258557	NA
Crb2	3.63235	0.62002	1.02223	0.606538	0.544158	NA
Crb3	7.01824	0.184302	0.603553	0.305361	0.760091	NA
Crct1	0	NA	NA	NA	NA	NA
Creb3l4	9.56711	0.388137	0.468243	0.828921	0.407149	NA
Creg2	4.78245	-0.176291	1.07317	-0.164271	0.869518	NA
Crh	4.4636	1.02393	0.769773	1.33017	0.183463	NA
Crhbp	0.442905	1.07722	2.51645	0.428071	0.668599	NA
Crhr1	0.586875	-1.31539	2.06999	-0.635459	0.525129	NA
Crisp1	0	NA	NA	NA	NA	NA
Crisp2	0	NA	NA	NA	NA	NA
Crisp3	0	NA	NA	NA	NA	NA
Crisp4	0	NA	NA	NA	NA	NA
Crmp1	9.7963	0.480865	0.613377	0.783963	0.433062	NA
Crnn	0.16315	1.08637	3.08458	0.352194	0.724693	NA
Crocc2	1.64998	-0.436547	1.34353	-0.324925	0.745238	NA
Crtac1	7.88867	0.665189	0.634974	1.04758	0.29483	NA
Crtam	1.91024	-0.576956	0.895584	-0.644224	0.51943	NA
Crx	0	NA	NA	NA	NA	NA
Crxos	0.16315	1.08637	3.08458	0.352194	0.724693	NA
Cryaa	0.384785	-0.150209	2.6086	-0.0575823	0.954081	NA
Cryba1	0.479802	1.88489	2.16627	0.87011	0.38424	NA
Cryba2	0	NA	NA	NA	NA	NA
Cryba4	4.76192	0.636572	0.773869	0.822585	0.410744	NA
Crybb2	0	NA	NA	NA	NA	NA
Crybg2	1.58725	1.0295	1.17551	0.875789	0.381145	NA
Cryga	0	NA	NA	NA	NA	NA
Crygb	0	NA	NA	NA	NA	NA
Crygc	0	NA	NA	NA	NA	NA
Crygd	0	NA	NA	NA	NA	NA
Cryge	0	NA	NA	NA	NA	NA
Crygf	0	NA	NA	NA	NA	NA
Crygn	4.48741	0.352173	0.693458	0.50785	0.611559	NA
Crygs	0	NA	NA	NA	NA	NA
Cryzl2	26.4551	0.394949	0.328813	1.20114	0.229699	NA
Csf2	0.401017	-1.99506	2.53918	-0.785713	0.432036	NA
Csf3	1.07689	-0.907619	1.45001	-0.62594	0.531354	NA
Csf3r	10.8957	0.339919	0.592363	0.573836	0.566079	NA
Csl	3.34982	0.169427	0.6809	0.248827	0.803494	NA
Csmd1	10.4166	0.531034	0.58923	0.901234	0.367464	NA
Csmd2	2.20919	-0.107578	1.15318	-0.0932884	0.925674	NA
Csmd3	2.03665	-0.71964	1.04303	-0.689953	0.490224	NA
Csn1s1	0	NA	NA	NA	NA	NA
Csn1s2a	0	NA	NA	NA	NA	NA
Csn1s2b	0.271071	0.261982	3.08458	0.0849329	0.932315	NA
Csn2	0	NA	NA	NA	NA	NA
Csn3	0.132735	-0.562407	3.08458	-0.182329	0.855325	NA
Csnka2ip	0	NA	NA	NA	NA	NA
Cspg5	13.1046	-0.403156	0.662235	-0.608781	0.542669	NA
Csprs	0.872433	1.34728	1.97543	0.682018	0.495227	NA
Csrnp3	4.59505	0.154529	0.77061	0.200528	0.841068	NA
Cst10	0	NA	NA	NA	NA	NA
Cst11	0	NA	NA	NA	NA	NA
Cst12	0	NA	NA	NA	NA	NA
Cst13	0	NA	NA	NA	NA	NA
Cst7	1.94959	-0.963469	1.50448	-0.640398	0.521914	NA
Cst8	0	NA	NA	NA	NA	NA
Cst9	0.326587	-0.929112	2.72754	-0.340641	0.733374	NA
Csta1	0.682827	-1.54727	1.77913	-0.869679	0.384476	NA
Csta2	0.422487	1.02435	2.94678	0.347616	0.728128	NA
Csta3	0	NA	NA	NA	NA	NA
Cstad	7.16989	-0.44341	0.614195	-0.721937	0.470333	NA
Cstdc1	0	NA	NA	NA	NA	NA
Cstdc2	15.1791	0.0328971	0.419823	0.0783596	0.937542	NA
Cstdc3	0.146177	1.08637	3.08458	0.352194	0.724693	NA
Cstdc4	0	NA	NA	NA	NA	NA
Cstdc5	0	NA	NA	NA	NA	NA
Cstdc6	0	NA	NA	NA	NA	NA
Cstl1	1.09735	-0.747414	1.3773	-0.542668	0.587359	NA
Ct55	1.00729	-2.24862	1.49777	-1.50131	0.133275	NA
Ctag2	0	NA	NA	NA	NA	NA
Ctag2l1	0.571266	1.57598	2.72957	0.577373	0.563687	NA
Ctag2l2	0	NA	NA	NA	NA	NA
Ctcfl	6.14971	0.558457	0.491315	1.13666	0.255682	NA
Ctcflos	15.4798	0.789063	0.532578	1.48159	0.138449	NA
Ctf2	22.8545	0.39744	0.308093	1.29	0.197051	NA
Cthrc1	3.72797	-1.79186	1.05448	-1.69929	0.0892645	NA
Ctla4	10.7228	0.567906	0.46161	1.23027	0.218595	NA
Ctnna2	3.26849	0.606426	1.12791	0.537656	0.590815	NA
Ctnnd2	7.61378	0.0783967	1.33925	0.0585379	0.95332	NA
Ctrb1	0.681518	2.45184	2.27405	1.07818	0.280952	NA
Ctrc	0	NA	NA	NA	NA	NA
Ctrcos	0	NA	NA	NA	NA	NA
Ctrl	5.75474	0.0229383	0.600729	0.0381841	0.969541	NA
Cts3	0	NA	NA	NA	NA	NA
Cts6	0.0664587	-0.150215	3.08458	-0.0486987	0.961159	NA
Cts7	0	NA	NA	NA	NA	NA
Cts8	0	NA	NA	NA	NA	NA
Cts8-ps	0	NA	NA	NA	NA	NA
Ctse	0.760815	0.0264779	1.62667	0.0162774	0.987013	NA
Ctsg	0.147894	1.08637	3.08458	0.352194	0.724693	NA
Ctsj	0	NA	NA	NA	NA	NA
Ctsll3	0	NA	NA	NA	NA	NA
Ctsm	0.0730885	0.674173	3.08458	0.218563	0.826991	NA
Ctsq	0	NA	NA	NA	NA	NA
Ctsr	0	NA	NA	NA	NA	NA
Ctsw	5.22598	0.29683	0.657412	0.451512	0.65162	NA
Ctxn1	25.2689	-0.0120593	0.493652	-0.0244288	0.980511	NA
Ctxn2	0.28782	0.261984	2.82457	0.0927516	0.926101	NA
Cubn	3.44113	-0.473437	0.694817	-0.681384	0.495629	NA
Cutal	21.0442	0.879492	0.455658	1.93016	0.0535873	NA
Cwh43	0.321596	0.261982	3.08458	0.0849329	0.932315	NA
Cx3cr1	8.60144	0.318724	0.617241	0.516369	0.605597	NA
Cxcl1	7.39353	0.664304	0.525469	1.26421	0.206154	NA
Cxcl10	11.1223	-0.719717	0.590953	-1.21789	0.223265	NA
Cxcl11	9.96763	0.271959	0.464892	0.584995	0.558551	NA
Cxcl13	4.73788	-0.126958	0.680244	-0.186636	0.851946	NA
Cxcl15	0	NA	NA	NA	NA	NA
Cxcl17	0.535936	-1.10747	1.92332	-0.575813	0.564742	NA
Cxcl2	0.444329	1.14175	2.91323	0.391921	0.695117	NA
Cxcl3	0	NA	NA	NA	NA	NA
Cxcl5	0.126378	-0.562407	3.08458	-0.182329	0.855325	NA
Cxcr1	0.26789	-1.41308	3.07031	-0.460239	0.645345	NA
Cxcr2	1.26325	1.28813	1.8808	0.684882	0.493418	NA
Cxcr3	1.73461	0.884046	1.1962	0.739044	0.45988	NA
Cxcr5	1.62151	-0.853828	1.10045	-0.77589	0.437814	NA
Cxcr6	1.98542	-0.877532	1.30109	-0.67446	0.500019	NA
Cxxc4	22.3089	-0.261815	0.32814	-0.797876	0.424943	NA
Cybrd1	12.3819	0.712489	0.410512	1.73561	0.0826326	NA
Cyct	0.146177	1.08637	3.08458	0.352194	0.724693	NA
Cylc1	0	NA	NA	NA	NA	NA
Cylc2	0	NA	NA	NA	NA	NA
Cym	1.43232	-1.07462	1.34806	-0.797159	0.425359	NA
Cyp11a1	4.07058	0.300576	0.668853	0.44939	0.653151	NA
Cyp11b1	0	NA	NA	NA	NA	NA
Cyp11b2	0	NA	NA	NA	NA	NA
Cyp19a1	0	NA	NA	NA	NA	NA
Cyp1b1	13.5793	0.146771	0.414716	0.353908	0.723408	NA
Cyp21a1	0.63758	0.487986	2.10287	0.232057	0.816494	NA
Cyp24a1	0.0735098	0.674173	3.08458	0.218563	0.826991	NA
Cyp26a1	9.32966	0.848095	0.755201	1.12301	0.261435	NA
Cyp26c1	1.3303	-1.68316	1.38062	-1.21913	0.222793	NA
Cyp27b1	14.0556	-0.4339	0.384639	-1.12807	0.25929	NA
Cyp2a22	0.0815749	0.674173	3.08458	0.218563	0.826991	NA
Cyp2ab1	3.90759	-0.527602	0.633592	-0.832716	0.405005	NA
Cyp2b10	4.26845	1.59249	0.934392	1.70431	0.0883239	NA
Cyp2b19	0	NA	NA	NA	NA	NA
Cyp2b23	0	NA	NA	NA	NA	NA
Cyp2c39	5.38515	0.386882	0.977171	0.395921	0.692163	NA
Cyp2c53-ps	0.0633494	-0.150215	3.08458	-0.0486987	0.961159	NA
Cyp2c55	0.529822	0.745203	2.16772	0.343772	0.731018	NA
Cyp2c65	0	NA	NA	NA	NA	NA
Cyp2c66	0	NA	NA	NA	NA	NA
Cyp2d11	0.525494	0.720013	2.46737	0.291815	0.770428	NA
Cyp2d12	0	NA	NA	NA	NA	NA
Cyp2d34	0	NA	NA	NA	NA	NA
Cyp2d37-ps	16.7878	1.94296	0.64729	3.00169	0.00268488	NA
Cyp2d40	23.6459	1.23828	0.564375	2.19407	0.0282301	NA
Cyp2d9	11.7805	1.12141	0.795093	1.41041	0.15842	NA
Cyp2g1	3.33575	1.87714	0.915438	2.05054	0.0403116	NA
Cyp2j11	0.297095	0.261982	3.08458	0.0849329	0.932315	NA
Cyp2j12	0.132917	-0.562407	3.08458	-0.182329	0.855325	NA
Cyp2j13	0.440216	2.40457	2.85112	0.843379	0.399017	NA
Cyp2j8	0.391332	-0.476344	2.62062	-0.181767	0.855765	NA
Cyp2r1	6.0593	0.758892	0.630503	1.20363	0.228733	NA
Cyp2s1	4.90863	-0.354726	0.645126	-0.549856	0.582418	NA
Cyp2t4	24.6199	-0.250509	0.309409	-0.809636	0.418149	NA
Cyp2w1	0.542067	0.258232	2.14689	0.120282	0.90426	NA
Cyp3a41b	5.04119	0.704419	0.962981	0.731498	0.464475	NA
Cyp3a57	0.0735098	0.674173	3.08458	0.218563	0.826991	NA
Cyp3a59	23.6881	1.66138	0.570233	2.91351	0.00357387	NA
Cyp46a1	24.3048	0.373939	0.307431	1.21634	0.223857	NA
Cyp4a12a	0	NA	NA	NA	NA	NA
Cyp4a12b	0	NA	NA	NA	NA	NA
Cyp4a29	0	NA	NA	NA	NA	NA
Cyp4a30b	0	NA	NA	NA	NA	NA
Cyp4a31	0.929627	2.94734	1.64452	1.79222	0.0730982	NA
Cyp4a32	12.0884	1.79209	0.553396	3.23835	0.00120223	NA
Cyp4b1-ps2	0	NA	NA	NA	NA	NA
Cyp4f18	11.6054	-0.559665	0.362063	-1.54577	0.122161	NA
Cyp4f37	0.0730885	0.674173	3.08458	0.218563	0.826991	NA
Cyp4f40	0	NA	NA	NA	NA	NA
Cyp4f41-ps	2.42223	0.174472	0.879901	0.198287	0.842821	NA
Cyp4x1	0.439373	2.40206	2.85258	0.842065	0.399752	NA
Cyp4x1os	0	NA	NA	NA	NA	NA
Cyp7b1	14.0121	1.18439	0.500886	2.36459	0.0180503	NA
Cypt1	0	NA	NA	NA	NA	NA
Cypt12	0	NA	NA	NA	NA	NA
Cypt14	0	NA	NA	NA	NA	NA
Cypt15	0	NA	NA	NA	NA	NA
Cypt2	0	NA	NA	NA	NA	NA
Cypt3	0	NA	NA	NA	NA	NA
Cypt4	0	NA	NA	NA	NA	NA
Cysltr2	2.92194	0.0132162	1.0113	0.0130685	0.989573	NA
Cysrt1	0.0735098	0.674173	3.08458	0.218563	0.826991	NA
Cytip	14.2836	0.490398	0.384798	1.27443	0.202511	NA
D030018L15Rik	0.387627	2.21236	2.56158	0.863672	0.387768	NA
D030024E09Rik	0	NA	NA	NA	NA	NA
D030025E07Rik	0	NA	NA	NA	NA	NA
D030025P21Rik	0	NA	NA	NA	NA	NA
D030040B21Rik	0.147894	1.08637	3.08458	0.352194	0.724693	NA
D030045P18Rik	0.378881	0.674177	3.01925	0.223293	0.823308	NA
D030047H15Rik	6.30498	-1.13103	0.562792	-2.00967	0.0444662	NA
D030055H07Rik	5.90794	-0.335044	0.573472	-0.584237	0.559061	NA
D030068K23Rik	0.0739471	0.674173	3.08458	0.218563	0.826991	NA
D030074P21Rik	0	NA	NA	NA	NA	NA
D130007C19Rik	16.8453	0.160677	0.344716	0.466114	0.641134	NA
D130009I18Rik	0	NA	NA	NA	NA	NA
D130020L05Rik	5.0405	0.057699	0.570559	0.101127	0.91945	NA
D130043K22Rik	13.5139	0.846852	0.364438	2.32372	0.0201406	NA
D130052B06Rik	0	NA	NA	NA	NA	NA
D130079A08Rik	0.0944305	0.674173	3.08458	0.218563	0.826991	NA
D14Ertd670e	0	NA	NA	NA	NA	NA
D16Ertd519e	0.299546	1.08637	2.78861	0.389575	0.696851	NA
D17Ertd648e	0.315602	-0.878174	2.75168	-0.319142	0.749619	NA
D1Pas1	0	NA	NA	NA	NA	NA
D230030E09Rik	0	NA	NA	NA	NA	NA
D330022H12Rik	12.2099	0.0761528	0.417866	0.182242	0.855392	NA
D330023K18Rik	22.0879	0.149562	0.261916	0.571029	0.56798	NA
D330025C20Rik	0.16315	1.08637	3.08458	0.352194	0.724693	NA
D330037F02Rik	0.327024	-0.929116	2.7264	-0.340785	0.733265	NA
D330046F09Rik	0	NA	NA	NA	NA	NA
D330050G23Rik	2.32019	1.36739	0.951148	1.43762	0.150543	NA
D330050I16Rik	17.1716	-0.0285761	0.403614	-0.0708006	0.943556	NA
D430001F17Rik	0.816307	0.239404	2.00266	0.119543	0.904845	NA
D430019H16Rik	17.1446	0.485354	0.384013	1.2639	0.206265	NA
D430020J02Rik	4.47102	0.80938	0.687256	1.1777	0.238916	NA
D430036J16Rik	0.206427	-0.150213	3.08458	-0.048698	0.96116	NA
D4Ertd617e	2.33675	0.166282	0.867109	0.191766	0.847926	NA
D530049I02Rik	0	NA	NA	NA	NA	NA
D5Ertd605e	1.7865	0.615245	1.20685	0.509794	0.610196	NA
D5Ertd615e	0.459297	2.43421	2.84952	0.854252	0.392966	NA
D630010B17Rik	0	NA	NA	NA	NA	NA
D630013N20Rik	0	NA	NA	NA	NA	NA
D630023F18Rik	0.371576	0.674181	2.63628	0.255732	0.798158	NA
D630029K05Rik	0.865681	-0.933407	2.02037	-0.461998	0.644083	NA
D630033O11Rik	4.71993	-0.155733	0.764952	-0.203585	0.838678	NA
D630039A03Rik	6.09247	0.985759	0.625154	1.57683	0.114836	NA
D630041G03Rik	2.38542	-0.622755	0.986516	-0.631267	0.527866	NA
D630044L22Rik	7.95007	-0.0269988	0.413463	-0.0652992	0.947936	NA
D630045J12Rik	24.0778	-0.472447	0.289253	-1.63334	0.102398	NA
D6Ertd474e	0.292354	1.83498	3.07513	0.596717	0.550696	NA
D6Ertd527e	1.52471	-0.281988	1.10165	-0.255968	0.797975	NA
D730003K21Rik	0	NA	NA	NA	NA	NA
D730005E14Rik	3.78605	0.753768	0.81948	0.919812	0.357671	NA
D730045A05Rik	0.126378	-0.562407	3.08458	-0.182329	0.855325	NA
D730050B12Rik	0	NA	NA	NA	NA	NA
D7Ertd128e	0	NA	NA	NA	NA	NA
D7Ertd143e	0	NA	NA	NA	NA	NA
D7Ertd443e	0.39857	-1.98846	2.95861	-0.672095	0.501523	NA
D830005E20Rik	19.0064	-0.336382	0.333559	-1.00846	0.313232	NA
D830030K20Rik	4.52818	1.22837	0.60101	2.04384	0.0409696	NA
D830032E09Rik	16.7328	0.5273	0.422665	1.24756	0.212192	NA
D830036C21Rik	7.04366	0.402733	0.531171	0.758198	0.448332	NA
D930007P13Rik	22.2753	0.68847	0.302861	2.27322	0.023013	NA
D930015M05Rik	25.5552	-0.0166432	0.265706	-0.0626376	0.950055	NA
D930019O06Rik	0.284513	1.80406	3.07672	0.586356	0.557636	NA
D930020B18Rik	0.416853	-0.514466	2.96133	-0.173728	0.862079	NA
D930028M14Rik	0	NA	NA	NA	NA	NA
D930030F02Rik	0.428803	-0.576313	2.54367	-0.226567	0.82076	NA
D930032P07Rik	0.147894	1.08637	3.08458	0.352194	0.724693	NA
DQ267100	1.35794	-0.350808	1.11046	-0.315912	0.752069	NA
DQ267101	0	NA	NA	NA	NA	NA
DQ267102	0.41234	0.674181	2.56243	0.263102	0.792472	NA
DXBay18	0	NA	NA	NA	NA	NA
Dab1	2.80666	0.725302	1.02078	0.710535	0.477372	NA
Dalir	0	NA	NA	NA	NA	NA
Dao	0.116135	-0.562407	3.08458	-0.182329	0.855325	NA
Dapl1	0	NA	NA	NA	NA	NA
Daw1	0.126699	-0.562407	3.08458	-0.182329	0.855325	NA
Dbf4	18.3154	-0.203337	0.397021	-0.512156	0.608542	NA
Dbh	1.73342	-0.335925	0.935026	-0.359268	0.719395	NA
Dbhos	0.146177	1.08637	3.08458	0.352194	0.724693	NA
Dbil5	3.14271	-1.04146	0.751212	-1.38637	0.165633	NA
Dbpht2	1.65294	-1.09526	1.3363	-0.819621	0.412432	NA
Dbx1	3.32247	-0.585697	1.04228	-0.561938	0.574158	NA
Dbx2	1.23118	1.9224	1.71709	1.11957	0.262896	NA
Dcaf12l1	17.968	0.457272	0.32409	1.41094	0.158262	NA
Dcaf12l2	0.116135	-0.562407	3.08458	-0.182329	0.855325	NA
Dcaf8l	0	NA	NA	NA	NA	NA
Dcc	1.5076	-0.00804032	1.32258	-0.00607925	0.995149	NA
Dcdc2a	3.36393	0.38638	0.902618	0.428066	0.668603	NA
Dcdc2c	0.133945	-0.562407	3.08458	-0.182329	0.855325	NA
Dcdc5	0.146177	1.08637	3.08458	0.352194	0.724693	NA
Dchs2	15.3127	-0.322241	0.377055	-0.854626	0.392758	NA
Dcpp1	0	NA	NA	NA	NA	NA
Dcpp2	0	NA	NA	NA	NA	NA
Dcpp3	0	NA	NA	NA	NA	NA
Dcst1	1.60401	0.542904	1.10904	0.489524	0.624471	NA
Dcst2	5.0992	0.232837	0.715351	0.325486	0.744813	NA
Dcstamp	2.09622	-0.276589	1.07983	-0.256141	0.797842	NA
Dct	11.2573	0.348879	0.386225	0.903307	0.366363	NA
Dcx	1.65604	1.03417	1.62999	0.634463	0.525778	NA
Ddc	19.3792	0.191353	0.278394	0.687344	0.491866	NA
Ddi1	0.0739471	0.674173	3.08458	0.218563	0.826991	NA
Ddias	4.02754	1.26293	0.860709	1.46731	0.142291	NA
Ddx25	1.53144	1.04358	1.6408	0.636019	0.524764	NA
Ddx3y	0	NA	NA	NA	NA	NA
Ddx4	7.97603	0.0525658	0.42059	0.124981	0.900539	NA
Ddx43	0.146177	1.08637	3.08458	0.352194	0.724693	NA
Defa-ps1	0	NA	NA	NA	NA	NA
Defa-ps12	0	NA	NA	NA	NA	NA
Defa-ps13	0	NA	NA	NA	NA	NA
Defa-ps8	0	NA	NA	NA	NA	NA
Defa17	0	NA	NA	NA	NA	NA
Defa2	0	NA	NA	NA	NA	NA
Defa20	0	NA	NA	NA	NA	NA
Defa21	0	NA	NA	NA	NA	NA
Defa22	0	NA	NA	NA	NA	NA
Defa23	0	NA	NA	NA	NA	NA
Defa24	0	NA	NA	NA	NA	NA
Defa25	0	NA	NA	NA	NA	NA
Defa26	0	NA	NA	NA	NA	NA
Defa27	0	NA	NA	NA	NA	NA
Defa28	0	NA	NA	NA	NA	NA
Defa29	0	NA	NA	NA	NA	NA
Defa3	0	NA	NA	NA	NA	NA
Defa30	0	NA	NA	NA	NA	NA
Defa31	0	NA	NA	NA	NA	NA
Defa32	0	NA	NA	NA	NA	NA
Defa33	0	NA	NA	NA	NA	NA
Defa34	0	NA	NA	NA	NA	NA
Defa35	0	NA	NA	NA	NA	NA
Defa36	0	NA	NA	NA	NA	NA
Defa37	0	NA	NA	NA	NA	NA
Defa38	0	NA	NA	NA	NA	NA
Defa39	0	NA	NA	NA	NA	NA
Defa40	0	NA	NA	NA	NA	NA
Defa41	0	NA	NA	NA	NA	NA
Defa42	0	NA	NA	NA	NA	NA
Defa43	0	NA	NA	NA	NA	NA
Defa5	0	NA	NA	NA	NA	NA
Defb1	0.428184	1.04583	2.5382	0.412035	0.680314	NA
Defb10	0	NA	NA	NA	NA	NA
Defb11	0	NA	NA	NA	NA	NA
Defb12	0	NA	NA	NA	NA	NA
Defb13	0	NA	NA	NA	NA	NA
Defb14	0	NA	NA	NA	NA	NA
Defb15	0	NA	NA	NA	NA	NA
Defb18	0	NA	NA	NA	NA	NA
Defb19	0	NA	NA	NA	NA	NA
Defb2	0	NA	NA	NA	NA	NA
Defb20	0	NA	NA	NA	NA	NA
Defb21	0	NA	NA	NA	NA	NA
Defb22	0	NA	NA	NA	NA	NA
Defb23	0	NA	NA	NA	NA	NA
Defb25	0.875736	-0.938478	1.57234	-0.596868	0.550596	NA
Defb26	0	NA	NA	NA	NA	NA
Defb28	0	NA	NA	NA	NA	NA
Defb29	0	NA	NA	NA	NA	NA
Defb3	0	NA	NA	NA	NA	NA
Defb30	0	NA	NA	NA	NA	NA
Defb33	0	NA	NA	NA	NA	NA
Defb34	0	NA	NA	NA	NA	NA
Defb35	0	NA	NA	NA	NA	NA
Defb36	0	NA	NA	NA	NA	NA
Defb37	0	NA	NA	NA	NA	NA
Defb38	0	NA	NA	NA	NA	NA
Defb39	0	NA	NA	NA	NA	NA
Defb4	0	NA	NA	NA	NA	NA
Defb40	0	NA	NA	NA	NA	NA
Defb41	0	NA	NA	NA	NA	NA
Defb42	0	NA	NA	NA	NA	NA
Defb43	0	NA	NA	NA	NA	NA
Defb44-ps	0	NA	NA	NA	NA	NA
Defb45	0	NA	NA	NA	NA	NA
Defb46	0	NA	NA	NA	NA	NA
Defb47	0.357806	0.674183	2.35608	0.286146	0.774767	NA
Defb48	0	NA	NA	NA	NA	NA
Defb5	0	NA	NA	NA	NA	NA
Defb50	0	NA	NA	NA	NA	NA
Defb6	0	NA	NA	NA	NA	NA
Defb7	0	NA	NA	NA	NA	NA
Defb8	0	NA	NA	NA	NA	NA
Defb9	0	NA	NA	NA	NA	NA
Degs2	24.6575	-0.261665	0.263362	-0.993559	0.320438	NA
Dennd1c	21.412	0.203829	0.292094	0.69782	0.48529	NA
Dennd2d	14.8246	0.755071	0.430744	1.75295	0.0796112	NA
Depdc1a	0.803375	-0.663332	1.77741	-0.373203	0.708998	NA
Depdc1b	0.513905	-1.08915	2.13422	-0.510327	0.609823	NA
Derl3	4.34731	-0.23566	0.637274	-0.369794	0.711536	NA
Derpc	0	NA	NA	NA	NA	NA
Deup1	4.32645	-0.0971898	0.690033	-0.140848	0.88799	NA
Dgkeos	1.5348	0.223343	1.13835	0.196199	0.844454	NA
Dgkg	21.9827	0.0723592	0.260966	0.277275	0.781569	NA
Dgki	8.01082	-0.296678	0.678919	-0.436985	0.662122	NA
Dgkk	0.737923	2.03953	1.74014	1.17205	0.241177	NA
Dhrs13os	0.953649	1.35495	1.73823	0.779503	0.435683	NA
Dhrs2	0.841576	0.158502	1.98266	0.0799441	0.936282	NA
Dhrs9	1.40587	0.727627	1.20916	0.601765	0.547331	NA
Diaph3	5.22799	0.890831	0.541131	1.64624	0.0997145	NA
Dio1	25.7982	0.91123	0.566306	1.60908	0.1076	NA
Dio3	11.3307	-0.337594	0.484151	-0.69729	0.485621	NA
Dio3os	26.2982	-0.34101	0.311509	-1.0947	0.273646	NA
Dipk1c	6.73763	1.16089	0.608521	1.90772	0.0564273	NA
Diras1	10.1693	0.45886	0.53971	0.850198	0.395215	NA
Diras2	17.3506	-0.808794	0.62432	-1.29548	0.195155	NA
Disp2	10.083	0.924518	0.669385	1.38114	0.167235	NA
Disp3	9.75636	0.528288	0.459055	1.15082	0.249808	NA
Dkk1	0.298042	0.261982	3.08458	0.0849329	0.932315	NA
Dkk4	0.126699	-0.562407	3.08458	-0.182329	0.855325	NA
Dkkl1	0.94148	-1.10358	1.9378	-0.569503	0.569015	NA
Dlec1	2.27003	1.39118	1.12074	1.2413	0.214495	NA
Dleu7	2.4935	-1.25138	0.99359	-1.25945	0.207869	NA
Dlgap1	16.9635	-0.0938704	0.479832	-0.195632	0.844898	NA
Dlgap2	5.1026	0.703838	0.966086	0.728546	0.46628	NA
Dlgap3	21.045	-0.372694	0.628846	-0.592664	0.553406	NA
Dlgap5	4.47809	0.665075	0.68318	0.973499	0.330305	NA
Dlk1	21.2357	0.539858	0.379777	1.42152	0.155167	NA
Dlk2	3.83423	0.632552	0.715079	0.884591	0.376377	NA
Dll3	0	NA	NA	NA	NA	NA
Dlx1	4.90278	0.488042	0.783415	0.622967	0.533306	NA
Dlx1as	0.310607	1.90338	2.74539	0.6933	0.488121	NA
Dlx2	0	NA	NA	NA	NA	NA
Dlx3	0	NA	NA	NA	NA	NA
Dlx4	0	NA	NA	NA	NA	NA
Dlx4os	0	NA	NA	NA	NA	NA
Dlx5	0.732481	1.99932	2.2423	0.891637	0.372588	NA
Dlx6	0.217972	0.674175	3.08458	0.218563	0.82699	NA
Dlx6os1	0.79112	-0.734842	1.78116	-0.412563	0.679927	NA
Dlx6os2	0	NA	NA	NA	NA	NA
Dmbt1	0.164097	1.08637	3.08458	0.352194	0.724693	NA
Dmbx1	0	NA	NA	NA	NA	NA
Dmc1	2.30008	0.917003	0.959731	0.955479	0.339335	NA
Dmkn	0.4829	2.52416	2.78272	0.907084	0.364362	NA
Dmp1	7.73217	1.14813	0.482022	2.38191	0.0172231	NA
Dmrt1	0	NA	NA	NA	NA	NA
Dmrt1i	0	NA	NA	NA	NA	NA
Dmrt3	0	NA	NA	NA	NA	NA
Dmrta1	0.662484	-0.420527	2.06995	-0.203158	0.839012	NA
Dmrta2	1.90139	1.98155	1.15413	1.71692	0.0859943	NA
Dmrta2os	1.76806	-0.42332	1.19287	-0.354877	0.722682	NA
Dmrtb1	0.146177	1.08637	3.08458	0.352194	0.724693	NA
Dmrtc1a	0.26668	-1.40726	3.07064	-0.458293	0.646742	NA
Dmrtc1b	0	NA	NA	NA	NA	NA
Dmrtc1c1	0	NA	NA	NA	NA	NA
Dmrtc1c2	0	NA	NA	NA	NA	NA
Dmrtc2	0	NA	NA	NA	NA	NA
Dnaaf1	0.486964	-1.5556	2.45787	-0.632907	0.526794	NA
Dnaaf3	10.5114	0.345439	0.373613	0.924592	0.355178	NA
Dnaaf6	0	NA	NA	NA	NA	NA
Dnaaf6b	0.889154	0.428868	1.4297	0.29997	0.7642	NA
Dnah1	8.80778	-0.150283	0.538427	-0.279116	0.780156	NA
Dnah10	4.30917	0.0748862	0.637321	0.117502	0.906463	NA
Dnah11	0.427984	1.01774	2.93406	0.346871	0.728688	NA
Dnah12	1.18572	3.3123	1.6502	2.00721	0.0447277	NA
Dnah14	3.75052	-0.233266	0.769086	-0.303303	0.761659	NA
Dnah2	23.4814	0.480978	0.352103	1.36601	0.171935	NA
Dnah3	10.2021	-0.442831	0.44881	-0.986679	0.3238	NA
Dnah5	0.262312	0.261982	3.08458	0.0849329	0.932315	NA
Dnah6	3.547	-0.0383825	0.760469	-0.0504721	0.959746	NA
Dnah7a	0.069168	0.674173	3.08458	0.218563	0.826991	NA
Dnah7b	8.652	-0.104281	0.44624	-0.233689	0.815226	NA
Dnah7c	3.07111	-0.301534	0.741577	-0.406611	0.684294	NA
Dnah8	5.01032	-0.234029	0.78925	-0.296521	0.766832	NA
Dnah9	1.12523	-1.2832	1.52085	-0.843737	0.398817	NA
Dnaic1	4.67095	0.963356	0.77159	1.24853	0.211836	NA
Dnaic2	6.53199	-0.199533	0.501884	-0.397568	0.690949	NA
Dnajb13	4.71949	-1.38685	0.686177	-2.02112	0.0432669	NA
Dnajb3	0.948588	3.49878	1.57422	2.22255	0.0262464	NA
Dnajb7	7.48148	-0.809778	0.537885	-1.50548	0.1322	NA
Dnajb8	0	NA	NA	NA	NA	NA
Dnajc5b	0	NA	NA	NA	NA	NA
Dnajc5g	0.0580676	-0.150215	3.08458	-0.0486987	0.961159	NA
Dnajc6	12.5684	-0.0604304	0.693283	-0.0871655	0.93054	NA
Dnali1	2.04682	-0.200501	1.14196	-0.175575	0.860628	NA
Dnase1l3	20.7299	1.15177	0.518409	2.22174	0.0263012	NA
Dnase2b	15.1451	0.295035	0.527212	0.559614	0.575743	NA
Dnd1	20.8564	-0.384237	0.309272	-1.24239	0.214091	NA
Dner	5.86469	0.387457	0.830175	0.466718	0.640702	NA
Dnmt3aos	3.97669	-1.72962	0.839533	-2.06022	0.0393776	NA
Dnmt3l	1.43602	3.15649	1.41458	2.2314	0.0256547	NA
Dntt	2.34483	0.823026	1.1349	0.7252	0.468329	NA
Doc2a	0.396765	-0.496355	2.59494	-0.191278	0.848308	NA
Dock3	15.5585	-0.205026	0.647837	-0.316477	0.75164	NA
Dok6	3.62877	-0.160702	0.970514	-0.165584	0.868484	NA
Doxl1	0.456515	1.81929	2.48455	0.732242	0.464021	NA
Doxl2	0	NA	NA	NA	NA	NA
Dpep2	12.9055	0.57849	0.670551	0.862708	0.388298	NA
Dpep3	0.604751	2.86098	1.98491	1.44137	0.149482	NA
Dpf1	26.622	0.306442	0.25425	1.20528	0.228097	NA
Dpp10	4.47359	0.274311	1.04485	0.262535	0.792909	NA
Dppa1	0	NA	NA	NA	NA	NA
Dppa2	0.304996	0.261982	3.08458	0.0849329	0.932315	NA
Dppa3	0.147894	1.08637	3.08458	0.352194	0.724693	NA
Dppa4	0	NA	NA	NA	NA	NA
Dppa5a	0	NA	NA	NA	NA	NA
Dpy19l2	0	NA	NA	NA	NA	NA
Dpysl4	13.7638	0.165063	0.394839	0.418051	0.67591	NA
Draxin	9.05833	0.0342215	0.590018	0.0580007	0.953748	NA
Drc1	1.85898	0.540094	1.05972	0.50966	0.61029	NA
Drc7	0.923949	-0.120502	1.95658	-0.0615879	0.950891	NA
Drd1	7.50109	-0.201068	0.718872	-0.279699	0.779709	NA
Drd2	2.2472	0.264137	1.30571	0.202294	0.839687	NA
Drd3	0.0820485	0.674173	3.08458	0.218563	0.826991	NA
Drd4	0	NA	NA	NA	NA	NA
Drd5	0.146177	1.08637	3.08458	0.352194	0.724693	NA
Dreh	0	NA	NA	NA	NA	NA
Dsc1	0.14702	1.08637	3.08458	0.352194	0.724693	NA
Dsc2	21.1336	1.19541	0.450737	2.65211	0.00799901	NA
Dsc3	0	NA	NA	NA	NA	NA
Dscam	2.29713	-2.70431	1.13557	-2.38146	0.017244	NA
Dscaml1	2.14448	-0.414205	0.976887	-0.424005	0.671562	NA
Dscc1	1.62504	1.73135	1.16009	1.49243	0.135587	NA
Dsg1a	0	NA	NA	NA	NA	NA
Dsg1b	0.273718	0.261982	3.08458	0.0849329	0.932315	NA
Dsg1c	8.67205	0.467967	0.604404	0.774261	0.438776	NA
Dsg3	0	NA	NA	NA	NA	NA
Dsg4	0.132917	-0.562407	3.08458	-0.182329	0.855325	NA
Dspp	0	NA	NA	NA	NA	NA
Dthd1	0.220983	1.49856	3.08458	0.485824	0.627092	NA
Dtl	6.00576	1.08417	0.727567	1.49013	0.136189	NA
Dtx1	9.92664	0.125229	0.450455	0.278005	0.781009	NA
Duox1	23.0383	0.373694	0.296181	1.26171	0.207053	NA
Duox2	2.72212	0.754817	0.907968	0.831325	0.40579	NA
Duoxa1	5.46906	0.21652	0.656614	0.329752	0.741587	NA
Duoxa2	0.411923	1.02426	2.97053	0.344805	0.730241	NA
Dusp2	26.1513	0.133672	0.266288	0.501984	0.615679	NA
Dusp21	0	NA	NA	NA	NA	NA
Dusp5	17.9791	-0.130966	0.406111	-0.322487	0.747084	NA
Dusp9	1.00352	0.687529	1.716	0.400659	0.688671	NA
Duxbl1	8.37755	0.838044	0.472417	1.77395	0.0760714	NA
Duxf3	0	NA	NA	NA	NA	NA
Dydc1	0	NA	NA	NA	NA	NA
Dydc2	0	NA	NA	NA	NA	NA
Dynap	0	NA	NA	NA	NA	NA
Dync1i1	4.96811	-0.250714	1.03311	-0.24268	0.808253	NA
