## Supplementary File 1 for "Inactivity-mediated molecular adaptations: Insights from a pre-clinical model of physical activity reduction" (part 2 of 3)

### Sheet: DEG Active vs Inactive (continued)
	baseMean	log2FoldChange	lfcSE	stat	pvalue	padj
Dynlrb2	0.955093	-0.145861	1.44011	-0.101284	0.919325	NA
Dyrk3	2.30633	-1.05307	0.855889	-1.23038	0.218554	NA
Dyrk4	1.79741	0.609671	0.991362	0.614983	0.538566	NA
Dytn	0.116135	-0.562407	3.08458	-0.182329	0.855325	NA
E030003E18Rik	4.04035	-0.802297	0.664629	-1.20714	0.22738	NA
E030007A22Rik	0.264714	0.261982	3.08458	0.0849329	0.932315	NA
E030011O05Rik	1.52461	-0.325766	1.10259	-0.295455	0.767646	NA
E030013I19Rik	1.62828	0.343189	1.12706	0.304498	0.760749	NA
E030018B13Rik	9.82721	-0.953166	0.467125	-2.0405	0.0413009	NA
E030024N20Rik	5.58336	-0.915306	0.751234	-1.2184	0.223071	NA
E030025P04Rik	0.294039	1.84151	3.07479	0.598905	0.549236	NA
E030030I06Rik	9.22912	-0.0440655	0.425318	-0.103606	0.917482	NA
E030042O20Rik	19.2519	0.0915645	0.338644	0.270386	0.786863	NA
E030044B06Rik	0.23227	-1.23928	3.08019	-0.402339	0.687435	NA
E130006D01Rik	7.7166	0.613933	0.527295	1.16431	0.244299	NA
E130008D07Rik	2.83408	0.260573	0.989262	0.263402	0.792241	NA
E130018N17Rik	0.343233	-0.15021	2.70129	-0.0556066	0.955655	NA
E130018O15Rik	0	NA	NA	NA	NA	NA
E130101E03Rik	0	NA	NA	NA	NA	NA
E130114P18Rik	3.18607	-0.398439	0.669374	-0.595241	0.551683	NA
E130119H09Rik	0.0663677	-0.150215	3.08458	-0.0486987	0.961159	NA
E130120K24Rik	0.188861	1.08637	3.08458	0.352194	0.724693	NA
E130201H02Rik	1.14116	0.20592	1.37088	0.15021	0.880599	NA
E130215H24Rik	2.43074	-0.296017	0.969543	-0.305316	0.760125	NA
E130218I03Rik	0.748258	-1.17448	1.87133	-0.627619	0.530254	NA
E130304I02Rik	0.337505	-0.15021	2.73141	-0.0549934	0.956144	NA
E130310I04Rik	2.21482	0.699043	0.974007	0.717698	0.472944	NA
E230015B07Rik	4.57692	0.117468	0.848239	0.138485	0.889857	NA
E230016K23Rik	2.21596	0.498513	1.07484	0.463801	0.64279	NA
E230016M11Rik	12.5273	0.250277	0.456317	0.548473	0.583367	NA
E230025N22Rik	2.58622	0.173954	1.00471	0.173137	0.862544	NA
E230029C05Rik	0.355349	0.67418	2.67213	0.252301	0.800808	NA
E230032D23Rik	0.68656	-1.59792	2.00773	-0.795884	0.4261	NA
E2f1	18.5011	-0.331829	0.404173	-0.821006	0.411643	NA
E2f7	13.5064	0.0385259	0.372954	0.103299	0.917725	NA
E2f8	5.68182	-0.458283	0.544859	-0.841105	0.400289	NA
E330012B07Rik	0	NA	NA	NA	NA	NA
E330013P04Rik	11.5415	0.539656	0.485687	1.11112	0.266517	NA
E330014E10Rik	0	NA	NA	NA	NA	NA
E330016L19Rik	0	NA	NA	NA	NA	NA
E330017L17Rik	0	NA	NA	NA	NA	NA
E330020D12Rik	2.64758	1.60449	1.109	1.4468	0.147954	NA
E330021D16Rik	0	NA	NA	NA	NA	NA
E330023G01Rik	0	NA	NA	NA	NA	NA
E330032C10Rik	0	NA	NA	NA	NA	NA
E330034G19Rik	0	NA	NA	NA	NA	NA
E330035G20Rik	0	NA	NA	NA	NA	NA
E430016F16Rik	0.0730885	0.674173	3.08458	0.218563	0.826991	NA
E530001F21Rik	0.368002	2.14903	2.59551	0.82798	0.407682	NA
EU599041	0	NA	NA	NA	NA	NA
Eaf2	12.4324	-0.482831	0.380194	-1.26996	0.204098	NA
Ear1	0	NA	NA	NA	NA	NA
Ear10	0	NA	NA	NA	NA	NA
Ear14	0	NA	NA	NA	NA	NA
Ear2	14.3988	-0.612374	0.380288	-1.61029	0.107334	NA
Ear6	0	NA	NA	NA	NA	NA
Ebf4	23.4366	0.330225	0.30077	1.09793	0.272234	NA
Ebi3	0.858475	-0.928905	1.46533	-0.633921	0.526132	NA
Ece2	0.88121	-1.47857	1.57986	-0.935889	0.34933	NA
Ecel1	1.03297	0.00978845	1.43238	0.00683369	0.994548	NA
Eci3	2.46538	0.0126834	0.951362	0.0133319	0.989363	NA
Ecrg4	8.39654	0.623248	0.845652	0.737003	0.46112	NA
Ect2	7.80165	0.747643	0.634067	1.17912	0.238349	NA
Ect2l	11.7305	0.126616	0.504552	0.250946	0.801856	NA
Edar	17.0955	0.356904	0.393833	0.906231	0.364814	NA
Edaradd	1.44761	1.46124	1.32075	1.10636	0.268569	NA
Eddm3b	0	NA	NA	NA	NA	NA
Edil3	14.0921	-0.188231	0.457421	-0.411505	0.680702	NA
Edn2	0.126699	-0.562407	3.08458	-0.182329	0.855325	NA
Eef1akmt3	0.410012	0.953949	2.60289	0.366496	0.713995	NA
Eef1akmt4-ece2	0	NA	NA	NA	NA	NA
Efcab1	0.255229	0.674175	3.08458	0.218563	0.82699	NA
Efcab10	0	NA	NA	NA	NA	NA
Efcab11	2.22033	-0.132262	0.939856	-0.140726	0.888086	NA
Efcab12	10.2808	0.416694	0.457614	0.910578	0.362518	NA
Efcab13	0	NA	NA	NA	NA	NA
Efcab15	0.391984	-1.96519	2.55308	-0.769732	0.441459	NA
Efcab3	0.353232	0.67418	2.67703	0.251839	0.801165	NA
Efcab8	5.56764	1.19095	0.715745	1.66393	0.096126	NA
Efhb	4.22546	0.104332	0.912177	0.114377	0.908939	NA
Efhc1	10.5271	0.879503	0.466897	1.88372	0.0596026	NA
Efhc2	19.612	0.678591	0.34347	1.97569	0.0481901	NA
Efna2	23.2226	0.334205	0.296804	1.12601	0.260161	NA
Efna3	4.98652	0.826488	0.698972	1.18243	0.237034	NA
Efna4	2.43225	-0.486366	1.19132	-0.408258	0.683084	NA
Efna5	25.4911	-0.222376	0.296617	-0.749709	0.45343	NA
Egfem1	3.50947	-0.32655	0.999761	-0.326627	0.74395	NA
Egfl6	8.83748	0.388813	0.564972	0.688198	0.491328	NA
Egfros	3.95318	0.328765	0.693284	0.474214	0.635347	NA
Egr3	23.4848	0.313234	0.381874	0.820255	0.412071	NA
Egr4	0.411648	-0.57682	2.97953	-0.193594	0.846494	NA
Ehf	4.47589	0.373675	0.655905	0.569709	0.568875	NA
Eid3	7.58879	-0.37914	0.540636	-0.701286	0.483125	NA
Eif1-ps3	0	NA	NA	NA	NA	NA
Eif2c5	0	NA	NA	NA	NA	NA
Eif2s3y	0	NA	NA	NA	NA	NA
Eif4a3l1	0	NA	NA	NA	NA	NA
Eif4e1b	1.02665	0.393694	1.5831	0.248685	0.803604	NA
Elane	0.702452	0.778557	2.0588	0.37816	0.705311	NA
Elapor1	2.64655	0.349197	0.952274	0.366698	0.713844	NA
Elapor2	7.06466	0.47285	0.649812	0.727672	0.466815	NA
Elavl2	4.8658	0.575896	0.678245	0.849097	0.395827	NA
Elavl3	7.08909	0.275121	0.99348	0.276927	0.781836	NA
Elavl4	3.47613	-0.132207	0.931416	-0.141942	0.887126	NA
Eldr	14.5833	-0.528905	0.362247	-1.46007	0.144271	NA
Elf3	11.4313	0.0181469	0.485863	0.0373498	0.970206	NA
Elf5	0.69263	-1.57123	2.29128	-0.685743	0.492875	NA
Elfn1	3.88752	1.03362	0.913834	1.13108	0.25802	NA
Elfn2	5.66951	-0.327265	0.973888	-0.336039	0.736841	NA
Ell3	4.23628	0.981823	0.603734	1.62625	0.103897	NA
Elmod1	5.55082	0.636556	1.05597	0.602816	0.546631	NA
Elobl	0	NA	NA	NA	NA	NA
Elovl3	0.791648	2.15238	1.9467	1.10566	0.268875	NA
Elovl4	5.68083	0.42475	0.777849	0.546056	0.585027	NA
Elovl7	10.569	-0.64924	0.592575	-1.09563	0.273243	NA
Eme1	1.75784	-0.565066	1.09797	-0.514646	0.6068	NA
Emilin3	7.12118	-0.481997	0.493555	-0.976583	0.328776	NA
Emx1	2.83269	0.433772	1.00981	0.429557	0.667518	NA
Emx2	15.7059	0.273971	0.325247	0.842345	0.399595	NA
Emx2os	24.4278	-0.440379	0.296123	-1.48715	0.136975	NA
Enam	0.213478	0.674175	3.08458	0.218563	0.82699	NA
Endou	24.5874	-0.183197	0.289232	-0.633391	0.526478	NA
Enkur	6.67136	-0.533261	0.602868	-0.88454	0.376405	NA
Eno1b	10.0986	0.299633	0.387028	0.774189	0.438819	NA
Eno4	5.07661	-0.0924959	0.55577	-0.166428	0.86782	NA
Enox1	14.0366	-0.00936368	0.404162	-0.0231681	0.981516	NA
Enpp6	19.2376	-0.396354	0.336018	-1.17956	0.238175	NA
Enpp7	0	NA	NA	NA	NA	NA
Enthd1	0.213387	0.674175	3.08458	0.218563	0.82699	NA
Entpd3	0.558943	1.59119	2.37975	0.668637	0.503727	NA
Entpd4	2.88112	-0.0665052	0.780886	-0.0851664	0.932129	NA
Entpd4b	3.31964	-0.429402	0.687131	-0.62492	0.532023	NA
Eomes	0.348405	-1.81001	3.0504	-0.593369	0.552935	NA
Epb42	0.572681	-1.19107	2.08687	-0.570744	0.568173	NA
Epcam	0.416547	-0.517674	2.96234	-0.174751	0.861275	NA
Epgn	2.70906	0.17762	1.0783	0.164722	0.869162	NA
Epha10	1.95652	-0.974726	1.05075	-0.92765	0.353589	NA
Epha3	5.89078	0.583596	0.537787	1.08518	0.277842	NA
Epha5	1.95786	0.210572	1.33488	0.157747	0.874656	NA
Epha6	1.1085	-1.34873	1.52216	-0.886064	0.375583	NA
Epha8	0.459035	1.13503	2.88306	0.393691	0.693809	NA
Ephb2	14.2884	0.590607	0.37777	1.5634	0.117958	NA
Ephx3	22.9134	-0.26198	0.316464	-0.827837	0.407763	NA
Ephx4	14.1109	-0.692863	0.360501	-1.92194	0.0546128	NA
Epn3	5.74657	-0.48659	0.771123	-0.631015	0.528031	NA
Epo	0	NA	NA	NA	NA	NA
Epor	8.54065	0.877504	0.457073	1.91984	0.0548787	NA
Epp13	1.62997	-0.67607	1.01851	-0.663782	0.50683	NA
Eppin	0	NA	NA	NA	NA	NA
Eppk1	22.3834	0.157009	0.336392	0.466745	0.640683	NA
Eprn	0	NA	NA	NA	NA	NA
Eps8l3	0	NA	NA	NA	NA	NA
Epsti1	13.6801	0.0848163	0.466777	0.181706	0.855813	NA
Epx	0	NA	NA	NA	NA	NA
Epyc	1.22207	1.76144	2.09376	0.841281	0.400191	NA
Eras	0	NA	NA	NA	NA	NA
Erbb4	21.9654	0.0500181	0.295813	0.169087	0.865728	NA
Erc2	10.9509	0.407882	0.492105	0.828851	0.407188	NA
Ercc6l	9.06383	0.0903377	0.481329	0.187684	0.851124	NA
Erdr1	0.424893	0.26199	1.87461	0.139757	0.888852	NA
Ereg	0.190803	-0.9746	3.08458	-0.315959	0.752033	NA
Erfe	18.643	0.340736	0.336172	1.01358	0.310784	NA
Erfl	0.561467	-1.83554	2.10669	-0.871292	0.383595	NA
Erich2	1.4997	0.392749	1.10497	0.35544	0.72226	NA
Erich3	2.328	-0.471538	0.95451	-0.49401	0.621299	NA
Erich4	1.10747	-2.43738	1.63688	-1.48904	0.136476	NA
Erich5	0.219687	1.49856	3.08458	0.485824	0.627092	NA
Erich6	2.33066	0.528938	0.804392	0.657563	0.510819	NA
Erich6b	0.0709519	-0.150215	3.08458	-0.0486987	0.961159	NA
Ermap	3.82625	0.170812	0.868872	0.19659	0.844148	NA
Ermn	2.04447	-2.52754	1.5411	-1.64009	0.100987	NA
Ern2	0	NA	NA	NA	NA	NA
Erp27	2.45708	1.33799	1.07526	1.24435	0.213372	NA
Erv3	0.375569	-1.91081	2.58002	-0.74062	0.458924	NA
Esco2	2.53773	-0.897253	0.927245	-0.967656	0.333216	NA
Esd-ps	0.362247	1.43608	3.06904	0.467923	0.63984	NA
Esp1	0	NA	NA	NA	NA	NA
Esp15	0	NA	NA	NA	NA	NA
Esp16	0	NA	NA	NA	NA	NA
Esp18	0	NA	NA	NA	NA	NA
Esp23	0	NA	NA	NA	NA	NA
Esp24	0	NA	NA	NA	NA	NA
Esp3	0	NA	NA	NA	NA	NA
Esp31	0	NA	NA	NA	NA	NA
Esp34	0	NA	NA	NA	NA	NA
Esp36	0	NA	NA	NA	NA	NA
Esp38	0	NA	NA	NA	NA	NA
Esp4	0	NA	NA	NA	NA	NA
Esp5	0	NA	NA	NA	NA	NA
Esp6	0	NA	NA	NA	NA	NA
Esp8	0	NA	NA	NA	NA	NA
Espl1	11.8661	-0.131489	0.377748	-0.348087	0.727775	NA
Espn	21.3285	-0.119947	0.402466	-0.29803	0.765681	NA
Espnl	1.45231	1.40311	1.63907	0.856041	0.391975	NA
Esrp1	0.614572	-1.24959	2.69488	-0.463691	0.642869	NA
Esx1	0	NA	NA	NA	NA	NA
Esyt3	3.07954	0.224289	0.830536	0.270053	0.787119	NA
Etaa1os	9.57099	-0.274508	0.437168	-0.627923	0.530054	NA
Etd	0	NA	NA	NA	NA	NA
Etv2	0	NA	NA	NA	NA	NA
Etv3l	0	NA	NA	NA	NA	NA
Eva1c	7.47747	-0.0531077	0.58268	-0.0911439	0.927378	NA
Evi2	0	NA	NA	NA	NA	NA
Evi2b	0.14702	1.08637	3.08458	0.352194	0.724693	NA
Evpl	9.23082	-0.272622	0.465877	-0.58518	0.558427	NA
Evx1	0	NA	NA	NA	NA	NA
Evx1os	0.529864	-1.10838	2.42177	-0.457672	0.647188	NA
Evx2	0.133945	-0.562407	3.08458	-0.182329	0.855325	NA
Exo1	2.36475	0.24831	1.13807	0.218185	0.827285	NA
Exosc6	0.138336	1.08637	3.08458	0.352194	0.724693	NA
Ezhip	0	NA	NA	NA	NA	NA
F11	24.3398	1.47426	0.546073	2.69976	0.00693897	NA
F2rl1	21.2345	0.562723	0.327223	1.71969	0.085488	NA
F2rl2	1.22783	-0.77659	1.34959	-0.575427	0.565002	NA
F420014N23Rik	15.2459	0.425792	0.333821	1.27551	0.20213	NA
F630028O10Rik	9.03135	-0.228242	0.469394	-0.486247	0.626792	NA
F630040K05Rik	0.716619	1.99275	1.99961	0.996566	0.318975	NA
F630042J09Rik	0.126378	-0.562407	3.08458	-0.182329	0.855325	NA
F630111L10Rik	1.10473	0.821368	1.55871	0.526952	0.598227	NA
F630206G17Rik	9.71933	0.503163	0.48527	1.03687	0.299796	NA
F730016J06Rik	0.294039	1.84151	3.07479	0.598905	0.549236	NA
F730035M05Rik	0.132735	-0.562407	3.08458	-0.182329	0.855325	NA
F730043M19Rik	4.87449	0.27741	0.655351	0.4233	0.672077	NA
F730311O21Rik	10.9044	0.392285	0.53055	0.739393	0.459668	NA
F830010H11Rik	3.21126	-0.310597	1.00659	-0.308564	0.757653	NA
F830045P16Rik	0	NA	NA	NA	NA	NA
F830208F22Rik	5.56514	0.0595932	0.561987	0.10604	0.915551	NA
F930015N05Rik	1.63258	0.49005	1.09035	0.449444	0.653112	NA
F930017D23Rik	0.683365	1.90141	1.79334	1.06026	0.289026	NA
F930026P19Rik	0.437663	0.261988	2.25707	0.116074	0.907594	NA
Fabp12	0	NA	NA	NA	NA	NA
Fabp2	10.6518	0.584844	0.569303	1.0273	0.30428	NA
Fabp6	0	NA	NA	NA	NA	NA
Fabp7	4.24401	0.0616636	0.762064	0.0809166	0.935508	NA
Fabp9	0.470378	0.261987	2.51555	0.104147	0.917053	NA
Fads2b	0	NA	NA	NA	NA	NA
Faim2	18.5948	0.292646	1.0235	0.285927	0.774934	NA
Faiml	0	NA	NA	NA	NA	NA
Fam110c	1.60936	1.28118	1.45027	0.883406	0.377017	NA
Fam122c	0	NA	NA	NA	NA	NA
Fam124b	15.0938	0.144833	0.485489	0.298324	0.765456	NA
Fam131c	0.514341	-2.35972	2.75956	-0.855106	0.392492	NA
Fam135b	2.47799	0.741474	1.14887	0.645393	0.518672	NA
Fam151a	1.13239	-1.37532	1.42941	-0.962155	0.335972	NA
Fam155a	7.16819	-0.518034	0.550725	-0.940639	0.34689	NA
Fam162b	0.141904	-0.562407	3.08458	-0.182329	0.855325	NA
Fam163a	0.116135	-0.562407	3.08458	-0.182329	0.855325	NA
Fam163b	4.20884	-0.130751	0.88083	-0.148441	0.881995	NA
Fam166a	1.51945	1.2237	1.19128	1.02721	0.304319	NA
Fam166b	5.22643	-0.43967	0.689653	-0.637523	0.523784	NA
Fam166c	0	NA	NA	NA	NA	NA
Fam167b	6.00382	-0.328751	0.647226	-0.507938	0.611496	NA
Fam169b	20.7747	0.161342	0.386068	0.41791	0.676013	NA
Fam170a	0	NA	NA	NA	NA	NA
Fam170b	0.132917	-0.562407	3.08458	-0.182329	0.855325	NA
Fam177a	0.875103	0.335499	1.37334	0.244294	0.807003	NA
Fam177a2	0.726771	0.869531	1.56238	0.556541	0.577841	NA
Fam177b	0	NA	NA	NA	NA	NA
Fam178b	25.4637	0.524427	0.469761	1.11637	0.264264	NA
Fam180a	12.3644	0.792259	0.379889	2.0855	0.0370237	NA
Fam181a	1.0657	-1.28353	1.53926	-0.833861	0.40436	NA
Fam183b	0.278912	0.261982	3.08458	0.0849329	0.932315	NA
Fam184a	9.79094	0.294035	0.553766	0.530973	0.595438	NA
Fam184b	16.5468	0.539707	0.367038	1.47044	0.141443	NA
Fam186a	12.16	0.36819	0.363353	1.01331	0.31091	NA
Fam187a	0.126378	-0.562407	3.08458	-0.182329	0.855325	NA
Fam187b	1.7921	-0.524822	1.2128	-0.432735	0.665207	NA
Fam189a1	2.61198	0.0296851	1.09732	0.0270524	0.978418	NA
Fam205a1	9.62196	0.501558	0.431944	1.16116	0.245575	NA
Fam205a2	0.16315	1.08637	3.08458	0.352194	0.724693	NA
Fam205a3	0	NA	NA	NA	NA	NA
Fam205a4	0.520573	-0.208646	2.45353	-0.0850389	0.93223	NA
Fam205c	4.02101	-0.0337527	0.841281	-0.0401206	0.967997	NA
Fam209	2.57095	-0.732057	1.02704	-0.71278	0.475982	NA
Fam216b	0.410174	1.01756	2.97384	0.342169	0.732224	NA
Fam217a	1.0872	2.16522	1.6478	1.314	0.188845	NA
Fam219aos	0.0709519	-0.150215	3.08458	-0.0486987	0.961159	NA
Fam221a	8.9607	-1.0276	0.548798	-1.87246	0.0611437	NA
Fam221b	3.97244	0.218072	0.61795	0.352896	0.724166	NA
Fam222a	11.1615	0.653093	0.538661	1.21244	0.225345	NA
Fam227b	1.54476	-1.98556	1.24958	-1.58898	0.112065	NA
Fam228a	9.36682	-0.195706	0.393386	-0.497492	0.618842	NA
Fam229a	0.0739471	0.674173	3.08458	0.218563	0.826991	NA
Fam240b	5.54435	0.318339	0.686454	0.463745	0.642831	NA
Fam243	0	NA	NA	NA	NA	NA
Fam24a	0.885688	-0.964951	1.48785	-0.648553	0.516627	NA
Fam24b	2.71758	-0.280007	1.10117	-0.254282	0.799278	NA
Fam25c	5.38624	0.964533	0.695544	1.38673	0.165524	NA
Fam3b	0	NA	NA	NA	NA	NA
Fam43b	0.871889	0.250451	1.9749	0.126817	0.899085	NA
Fam47c	0	NA	NA	NA	NA	NA
Fam47e	7.67161	1.0851	0.885071	1.226	0.220198	NA
Fam50b	0	NA	NA	NA	NA	NA
Fam71a	0	NA	NA	NA	NA	NA
Fam71b	0	NA	NA	NA	NA	NA
Fam71d	2.2792	-0.378463	0.875799	-0.432135	0.665643	NA
Fam71e2	0.116135	-0.562407	3.08458	-0.182329	0.855325	NA
Fam71f1	0	NA	NA	NA	NA	NA
Fam71f2	7.41303	0.241455	0.705666	0.342166	0.732226	NA
Fam72a	14.2843	-0.104069	0.468119	-0.222314	0.824069	NA
Fam81a	21.0442	-0.251308	0.365882	-0.686857	0.492173	NA
Fam81b	8.09877	0.793892	0.42038	1.88851	0.0589571	NA
Fam83a	4.17321	-0.0194571	0.950102	-0.020479	0.983661	NA
Fam83b	0.132917	-0.562407	3.08458	-0.182329	0.855325	NA
Fam83c	0.998221	0.213769	1.72596	0.123855	0.90143	NA
Fam83e	2.71343	0.971755	1.0278	0.945466	0.344421	NA
Fam83f	5.4859	-1.00201	0.563061	-1.77957	0.075146	NA
Fam83h	26.2948	0.638174	0.356101	1.79212	0.0731145	NA
Fam89a	6.35003	-0.0576233	0.499728	-0.115309	0.9082	NA
Fam90a1a	0	NA	NA	NA	NA	NA
Fam90a1b	0.461047	-2.19906	2.46543	-0.891959	0.372415	NA
Fancd2	16.5682	-0.169905	0.343625	-0.494448	0.62099	NA
Fancd2os	0	NA	NA	NA	NA	NA
Fanci	10.0743	-0.197831	0.484033	-0.408714	0.68275	NA
Fank1	1.31012	-0.274651	1.6711	-0.164354	0.869453	NA
Far1os	2.64118	-0.395621	0.836999	-0.472666	0.636452	NA
Far2os1	0	NA	NA	NA	NA	NA
Fasl	0.426905	2.3336	2.50245	0.932524	0.351066	NA
Fat2	5.16672	-0.87544	0.664766	-1.31691	0.187868	NA
Fate1	0.141904	-0.562407	3.08458	-0.182329	0.855325	NA
Faxc	20.7571	0.933084	0.31662	2.94702	0.00320857	NA
Fbll1	1.25112	0.664288	1.87006	0.355222	0.722423	NA
Fbn2	3.78218	-0.122233	0.669866	-0.182474	0.855211	NA
Fbxl12os	23.6256	-0.0225462	0.261717	-0.0861474	0.931349	NA
Fbxl13	6.02456	0.53525	0.695401	0.7697	0.441478	NA
Fbxl21	10.8564	1.02018	0.438283	2.32767	0.0199294	NA
Fbxl8	26.7439	0.0482128	0.341603	0.141137	0.887762	NA
Fbxo15	0.206006	-0.150213	3.08458	-0.048698	0.96116	NA
Fbxo16	0.336755	1.99605	3.0672	0.650774	0.515193	NA
Fbxo2	7.43785	-0.678303	0.596238	-1.13764	0.255272	NA
Fbxo24	5.70764	0.219658	0.64311	0.341556	0.732685	NA
Fbxo27	17.3802	-0.162748	0.416115	-0.391112	0.695714	NA
Fbxo39	2.19417	1.12076	0.926993	1.20903	0.226651	NA
Fbxo41	6.24183	0.360295	0.751241	0.4796	0.631512	NA
Fbxo43	0.279285	0.261982	3.08458	0.0849329	0.932315	NA
Fbxo48	25.4529	0.0273679	0.301359	0.0908149	0.92764	NA
Fbxo5	21.8115	-0.356778	0.366717	-0.972896	0.330605	NA
Fbxw10	10.093	0.521183	0.423159	1.23165	0.218081	NA
Fbxw13	0	NA	NA	NA	NA	NA
Fbxw14	0	NA	NA	NA	NA	NA
Fbxw15	0	NA	NA	NA	NA	NA
Fbxw16	0	NA	NA	NA	NA	NA
Fbxw18	0	NA	NA	NA	NA	NA
Fbxw19	0	NA	NA	NA	NA	NA
Fbxw20	0	NA	NA	NA	NA	NA
Fbxw21	0	NA	NA	NA	NA	NA
Fbxw22	0	NA	NA	NA	NA	NA
Fbxw23	0.132917	-0.562407	3.08458	-0.182329	0.855325	NA
Fbxw24	0	NA	NA	NA	NA	NA
Fbxw25	0	NA	NA	NA	NA	NA
Fbxw26	0	NA	NA	NA	NA	NA
Fbxw27	0.3263	1.9603	3.06898	0.638748	0.522987	NA
Fbxw28	0	NA	NA	NA	NA	NA
Fcamr	18.1284	0.952935	0.469355	2.03031	0.0423255	NA
Fcer1a	1.11279	0.610809	1.54534	0.395259	0.692652	NA
Fcer2a	8.76695	0.0894205	0.438659	0.20385	0.838471	NA
Fcgbp	0.0815749	0.674173	3.08458	0.218563	0.826991	NA
Fcgr1	15.0991	0.465935	0.643029	0.724593	0.468702	NA
Fcgr4	5.48833	-0.202747	0.8718	-0.232561	0.816102	NA
Fcho1	11.2054	0.28203	0.477432	0.590724	0.554706	NA
Fcmr	0.71898	0.869056	2.03488	0.42708	0.669321	NA
Fcna	11.6778	1.02363	0.47831	2.1401	0.0323466	NA
Fcnaos	0.806629	0.415484	1.81958	0.228341	0.819381	NA
Fcnb	0	NA	NA	NA	NA	NA
Fcor	6.85698	0.125551	0.484506	0.259133	0.795533	NA
Fcrl1	0.863384	-0.916128	1.7529	-0.522635	0.601228	NA
Fcrl5	0.116135	-0.562407	3.08458	-0.182329	0.855325	NA
Fcrl6	0.164097	1.08637	3.08458	0.352194	0.724693	NA
Fcrla	0.404171	-0.578612	2.99706	-0.19306	0.846912	NA
Fcrlb	1.84025	1.58339	1.05258	1.50428	0.132508	NA
Fdx2	17.9581	-0.20082	0.323505	-0.620764	0.534755	NA
Fendrr	3.17654	0.082817	1.09936	0.0753317	0.939951	NA
Fer1l4	0.305054	0.261982	3.08458	0.0849329	0.932315	NA
Fer1l5	0.721469	0.230863	1.56298	0.147707	0.882574	NA
Ferd3l	0	NA	NA	NA	NA	NA
Fermt1	0.294071	1.84163	3.07479	0.598945	0.54921	NA
Fermt3	23.1474	-0.327013	0.258734	-1.2639	0.206267	NA
Fev	0.132917	-0.562407	3.08458	-0.182329	0.855325	NA
Fezf1	0.0815749	0.674173	3.08458	0.218563	0.826991	NA
Fezf2	1.0001	1.58549	1.93942	0.817506	0.413639	NA
Ffar1	0	NA	NA	NA	NA	NA
Ffar2	3.23444	0.354653	1.04817	0.338355	0.735096	NA
Ffar3	0	NA	NA	NA	NA	NA
Ffar4	1.37017	0.230944	1.34136	0.172172	0.863303	NA
Fgf10	19.6134	0.0740112	0.293954	0.251778	0.801213	NA
Fgf12	9.62623	0.931786	0.649004	1.43572	0.151083	NA
Fgf14	7.24393	0.401423	0.708362	0.566691	0.570924	NA
Fgf15	0	NA	NA	NA	NA	NA
Fgf16	7.56483	0.884845	0.421481	2.09937	0.035784	NA
Fgf17	0.571072	0.893079	2.43031	0.367476	0.713264	NA
Fgf18	20.2829	0.392925	0.410834	0.956407	0.338867	NA
Fgf20	2.38873	-1.21986	1.10468	-1.10427	0.269478	NA
Fgf21	0.242834	-1.28943	3.07751	-0.418984	0.675228	NA
Fgf22	3.84102	0.207764	0.765079	0.271559	0.785961	NA
Fgf23	5.5228	0.145042	0.609069	0.238136	0.811775	NA
Fgf2os	1.9954	0.0116448	0.928978	0.0125351	0.989999	NA
Fgf3	0.264714	0.261982	3.08458	0.0849329	0.932315	NA
Fgf4	3.50418	0.133573	0.878298	0.152082	0.879122	NA
Fgf5	8.29826	0.505113	0.513961	0.982783	0.325714	NA
Fgf8	0.146177	1.08637	3.08458	0.352194	0.724693	NA
Fgfr2	20.306	1.05767	0.427827	2.47219	0.013429	NA
Fgr	9.90316	0.347884	0.505805	0.687783	0.49159	NA
Fhad1	4.52077	0.924549	0.697388	1.32573	0.184929	NA
Fhad1os1	0.132735	-0.562407	3.08458	-0.182329	0.855325	NA
Fhad1os2	0.886369	-0.0445949	1.74628	-0.025537	0.979627	NA
Fhdc1	5.09869	-0.234597	0.80197	-0.292526	0.769884	NA
Fhit	16.7671	0.185186	0.328327	0.56403	0.572734	NA
Fhitos	0.069168	0.674173	3.08458	0.218563	0.826991	NA
Fhl4	5.97236	-0.322298	0.518038	-0.622151	0.533842	NA
Fhl5	20.3301	-0.140531	0.352253	-0.398949	0.689931	NA
Fibcd1	0.837507	-0.629707	1.77098	-0.35557	0.722163	NA
Figla	0	NA	NA	NA	NA	NA
Fignl1	18.4798	-0.278501	0.348351	-0.799485	0.424009	NA
Fjx1	21.2509	0.161966	0.287515	0.563332	0.573209	NA
Fkbp11	8.71922	0.0306429	0.472008	0.0649203	0.948237	NA
Fkbp1b	6.50535	-0.147328	0.720526	-0.204473	0.837984	NA
Fkbp2	1.04266	1.55966	1.34096	1.16309	0.244792	NA
Fkbp6	0.138336	1.08637	3.08458	0.352194	0.724693	NA
Flacc1	4.22042	-1.74993	0.807188	-2.16793	0.0301642	NA
Flg	0	NA	NA	NA	NA	NA
Flg2	0	NA	NA	NA	NA	NA
Flicr	13.4254	-0.11506	0.406122	-0.283313	0.776937	NA
Flrt3	13.2106	0.118832	0.331285	0.358701	0.719819	NA
Flt3	5.03369	0.0658949	0.911463	0.0722957	0.942367	NA
Flywch2	3.99065	-0.247974	0.612967	-0.404547	0.68581	NA
Fmn1	14.5453	0.380657	0.364146	1.04534	0.295865	NA
Fmn2	12.5663	0.268415	0.432196	0.621051	0.534566	NA
Fmo4	26.1414	0.232505	0.284245	0.817974	0.413372	NA
Fmo6	1.98408	0.564931	1.14487	0.493445	0.621698	NA
Fmo9	0	NA	NA	NA	NA	NA
Fmr1nb	0.584708	2.81169	3.03269	0.92713	0.353859	NA
Fmr1os	0.8309	1.29905	2.00478	0.647973	0.517002	NA
Fnd3c2	0.0663677	-0.150215	3.08458	-0.0486987	0.961159	NA
Fndc11	1.4029	1.7323	1.25241	1.38318	0.166611	NA
Fndc3c1	17.8618	0.0394676	0.324225	0.121729	0.903114	NA
Fndc7	3.17365	0.243077	0.851281	0.285543	0.775228	NA
Fndc8	5.75073	-0.41441	0.68753	-0.602753	0.546673	NA
Fndc9	4.45216	0.575646	0.906007	0.635365	0.52519	NA
Folh1	5.52469	-0.566746	0.807417	-0.701924	0.482727	NA
Folr1	2.944	0.200851	0.74955	0.267962	0.788729	NA
Fosb	11.7876	0.885229	0.4898	1.80733	0.0707115	NA
Fosl1	1.20942	0.151361	1.34797	0.112288	0.910595	NA
Foxa1	6.29033	1.46272	0.685567	2.1336	0.0328758	NA
Foxa2	6.91133	1.0532	0.810641	1.29922	0.193868	NA
Foxa3	12.9883	0.258035	0.531968	0.485058	0.627635	NA
Foxb1	0	NA	NA	NA	NA	NA
Foxb2	0.292354	1.83498	3.07513	0.596717	0.550696	NA
Foxc2	5.20212	0.0443668	0.567286	0.0782089	0.937662	NA
Foxd1	1.66866	0.614769	1.32506	0.463956	0.642679	NA
Foxd2	7.53946	-0.0829879	0.603882	-0.137424	0.890696	NA
Foxd2os	10.8665	-0.0430928	0.467777	-0.0921226	0.926601	NA
Foxd4	0.492291	2.55235	3.04167	0.839128	0.401397	NA
Foxe1	0	NA	NA	NA	NA	NA
Foxe3	0.379775	-1.92439	2.99795	-0.641902	0.520937	NA
Foxf1	7.19899	0.292081	0.538415	0.542484	0.587485	NA
Foxf2	2.18888	0.598553	1.28802	0.464706	0.642142	NA
Foxg1	6.66617	-0.370919	0.963265	-0.385065	0.700189	NA
Foxh1	0.069168	0.674173	3.08458	0.218563	0.826991	NA
Foxi1	0	NA	NA	NA	NA	NA
Foxi2	0	NA	NA	NA	NA	NA
Foxi3	0	NA	NA	NA	NA	NA
Foxj1	3.90799	-0.594099	0.875276	-0.678756	0.497292	NA
Foxl1	1.57796	2.38244	1.57276	1.51481	0.12982	NA
Foxl2	0	NA	NA	NA	NA	NA
Foxl2os	0.615636	1.6973	2.32915	0.72872	0.466173	NA
Foxl3	0.846032	0.250532	1.58079	0.158486	0.874074	NA
Foxm1	9.18513	0.535077	0.475737	1.12473	0.260703	NA
Foxn1	0	NA	NA	NA	NA	NA
Foxn4	0	NA	NA	NA	NA	NA
Foxp3	17.667	0.341456	0.318794	1.07109	0.28413	NA
Foxq1	11.4619	0.668019	0.669677	0.997524	0.31851	NA
Foxr1	0.3263	1.9603	3.06898	0.638748	0.522987	NA
Foxr2	0.212636	0.674175	3.08458	0.218563	0.82699	NA
Foxs1	14.4149	0.496947	0.47378	1.0489	0.294225	NA
Fpr-rs3	0	NA	NA	NA	NA	NA
Fpr-rs4	0	NA	NA	NA	NA	NA
Fpr-rs6	0	NA	NA	NA	NA	NA
Fpr-rs7	0	NA	NA	NA	NA	NA
Fpr1	0.16315	1.08637	3.08458	0.352194	0.724693	NA
Fpr2	0.735259	2.03223	1.96455	1.03445	0.300925	NA
Fpr3	0	NA	NA	NA	NA	NA
Frem1	25.6693	-0.0272145	0.320351	-0.084952	0.9323	NA
Frem3	0.435168	1.04916	2.52623	0.415304	0.677919	NA
Frmd3	12.0593	0.0651769	0.412713	0.157923	0.874517	NA
Frmd5	3.01023	-0.822855	1.00355	-0.819946	0.412247	NA
Frmpd1os	0	NA	NA	NA	NA	NA
Frmpd2	1.1663	0.436095	1.53707	0.283718	0.776627	NA
Frmpd3	1.71141	-0.854127	1.2771	-0.668803	0.503621	NA
Frmpd4	9.10218	0.158658	0.563607	0.281505	0.778323	NA
Frrs1l	5.92992	0.281523	0.925615	0.304148	0.761016	NA
Frs3os	7.50255	-0.306582	0.504703	-0.60745	0.543552	NA
Fsbp	17.0682	-0.0955318	0.403599	-0.2367	0.81289	NA
Fscb	0	NA	NA	NA	NA	NA
Fscn2	9.84719	0.296648	0.50449	0.588015	0.556522	NA
Fscn3	0	NA	NA	NA	NA	NA
Fsd1	2.73841	-1.59928	0.985879	-1.62219	0.104763	NA
Fshb	0	NA	NA	NA	NA	NA
Fshr	0.0669724	-0.150215	3.08458	-0.0486987	0.961159	NA
Fsip1	1.72162	0.712596	1.63706	0.435291	0.663352	NA
Fsip2	0	NA	NA	NA	NA	NA
Fsip2l	0	NA	NA	NA	NA	NA
Fstl3	22.3148	0.122113	0.354155	0.344802	0.730243	NA
Fstl4	1.32493	-2.71058	1.78933	-1.51486	0.129807	NA
Fstl5	0.294039	1.84151	3.07479	0.598905	0.549236	NA
Ftdc1	0	NA	NA	NA	NA	NA
Ftdc2	0	NA	NA	NA	NA	NA
Fthl17-ps1	0	NA	NA	NA	NA	NA
Fthl17a	0.146177	1.08637	3.08458	0.352194	0.724693	NA
Fthl17b	0	NA	NA	NA	NA	NA
Fthl17c	0	NA	NA	NA	NA	NA
Fthl17d	0	NA	NA	NA	NA	NA
Fthl17e	0	NA	NA	NA	NA	NA
Fthl17f	0	NA	NA	NA	NA	NA
Ftl1-ps2	0.16315	1.08637	3.08458	0.352194	0.724693	NA
Ftmt	0	NA	NA	NA	NA	NA
Fut1	0.492555	-1.61228	2.45726	-0.656129	0.511741	NA
Fut4	25.5434	-0.0542854	0.319273	-0.170028	0.864988	NA
Fut4-ps1	0	NA	NA	NA	NA	NA
Fut7	0.416307	1.63724	2.55231	0.641476	0.521213	NA
Fut9	4.44625	0.890931	1.16753	0.763092	0.445408	NA
Fxyd2	14.1733	0.272336	0.357162	0.7625	0.445762	NA
Fxyd3	6.84016	0.125177	0.534589	0.234156	0.814864	NA
Fxyd4	2.51958	0.61049	0.944544	0.646333	0.518064	NA
Fyb2	0.700442	0.273019	1.88683	0.144697	0.88495	NA
Fzd3	24.1286	0.289	0.409841	0.705152	0.480715	NA
G370120E05Rik	0.585413	0.323715	2.40827	0.134418	0.893072	NA
G430095P16Rik	3.63411	0.116956	0.621047	0.188321	0.850625	NA
G530011O06Rik	6.82477	0.52996	0.543054	0.975888	0.32912	NA
G530011O06Rik_1	0.335038	1.98925	3.06757	0.648476	0.516677	NA
G630016G05Rik	0.632202	0.410574	2.11292	0.194316	0.845928	NA
G630018N14Rik	0.146177	1.08637	3.08458	0.352194	0.724693	NA
G630025P09Rik	0.132917	-0.562407	3.08458	-0.182329	0.855325	NA
G630055G22Rik	0	NA	NA	NA	NA	NA
G630064G18Rik	0.471577	-2.22831	2.45297	-0.908414	0.36366	NA
G630071F17Rik	0.16315	1.08637	3.08458	0.352194	0.724693	NA
G630093K05Rik	0	NA	NA	NA	NA	NA
G6bos	0	NA	NA	NA	NA	NA
G6pc2	0	NA	NA	NA	NA	NA
G6pd2	0	NA	NA	NA	NA	NA
G730013B05Rik	0	NA	NA	NA	NA	NA
G930009F23Rik	0.662782	-1.53709	2.31406	-0.66424	0.506537	NA
Gab3	17.3749	0.356352	0.329902	1.08018	0.280063	NA
Gabbr2	26.0541	0.635865	0.389816	1.63119	0.10285	NA
Gabra1	20.7019	0.331556	0.451992	0.733544	0.463226	NA
Gabra2	5.59706	-0.924502	0.70367	-1.31383	0.188903	NA
Gabra3	19.6782	0.0844528	0.291449	0.289768	0.771993	NA
Gabra4	2.56443	-0.514871	1.03106	-0.499361	0.617525	NA
Gabra5	1.12599	1.22204	1.5685	0.779112	0.435914	NA
Gabra6	0.0739471	0.674173	3.08458	0.218563	0.826991	NA
Gabrb1	14.173	0.180462	0.40681	0.443602	0.65733	NA
Gabrb2	16.5542	0.126397	0.524367	0.241047	0.809518	NA
Gabrb3	10.8529	0.300613	0.726691	0.413673	0.679113	NA
Gabrd	20.8661	-0.318059	0.328819	-0.967277	0.333406	NA
Gabre	20.8011	0.437282	0.271829	1.60867	0.107689	NA
Gabrg1	8.57201	-0.371213	0.483677	-0.767482	0.442795	NA
Gabrg2	5.34977	-0.519692	0.738816	-0.703412	0.481799	NA
Gabrg3	0.980109	0.598921	1.95915	0.305704	0.75983	NA
Gabrp	0.146177	1.08637	3.08458	0.352194	0.724693	NA
Gabrq	3.23949	0.841027	0.935362	0.899146	0.368575	NA
Gabrr1	20.5012	-0.322957	0.348312	-0.927207	0.353819	NA
Gabrr3	0.0739471	0.674173	3.08458	0.218563	0.826991	NA
Gad1	12.6356	0.399419	1.32598	0.301226	0.763243	NA
Gad1os	0.0664587	-0.150215	3.08458	-0.0486987	0.961159	NA
Gad2	7.05022	0.526573	1.37436	0.383141	0.701616	NA
Gal	2.86617	-0.772233	0.92527	-0.834602	0.403942	NA
Gal3st1	5.64877	0.717942	0.593536	1.2096	0.226432	NA
Gal3st2	0.598101	-2.57361	2.3207	-1.10898	0.267439	NA
Gal3st2b	0	NA	NA	NA	NA	NA
Gal3st2c	0.665321	-0.302123	2.34052	-0.129084	0.897291	NA
Gal3st3	1.68025	-0.274174	0.994116	-0.275797	0.782704	NA
Gal3st4	4.49197	0.504572	0.65648	0.768602	0.44213	NA
Gale	21.7168	0.327195	0.317235	1.0314	0.302355	NA
Galnt12	5.11479	0.61436	0.827847	0.742118	0.458016	NA
Galnt13	1.66051	0.571253	1.3453	0.424627	0.671108	NA
Galnt14	1.85835	-0.388787	1.09905	-0.353749	0.723527	NA
Galnt3	3.4482	1.47666	0.906079	1.62973	0.103159	NA
Galnt6	5.55354	0.0306654	0.818016	0.0374875	0.970096	NA
Galnt6os	0	NA	NA	NA	NA	NA
Galnt9	4.46585	0.385606	0.804719	0.479181	0.63181	NA
Galntl5	0	NA	NA	NA	NA	NA
Galntl6	0.679018	-1.57766	2.30459	-0.684576	0.493612	NA
Galp	0	NA	NA	NA	NA	NA
Galr1	2.23746	0.0848429	1.05065	0.0807526	0.935639	NA
Galr3	0.361522	2.12279	3.04058	0.698153	0.485082	NA
Gap43	14.2854	0.0097944	0.501893	0.0195149	0.98443	NA
Gapt	1.05707	-0.597345	1.91002	-0.312742	0.754477	NA
Garem2	1.48706	0.0322418	1.45844	0.0221071	0.982363	NA
Garnl3	23.6584	-0.473171	0.316386	-1.49555	0.134771	NA
Gas2l2	0.524145	-2.38457	2.09993	-1.13555	0.256146	NA
Gast	0.16315	1.08637	3.08458	0.352194	0.724693	NA
Gata1	0.676549	-0.949199	1.86478	-0.509015	0.610741	NA
Gata3	11.5707	-0.810295	0.474572	-1.70742	0.0877436	NA
Gata4	3.64435	1.09977	0.960462	1.14505	0.25219	NA
Gata5	0.443683	2.41393	3.04715	0.792193	0.428248	NA
Gata5os	0	NA	NA	NA	NA	NA
Gata6	13.1901	-0.435438	0.446362	-0.975526	0.329299	NA
Gata6os	1.26525	2.46322	1.51268	1.62838	0.103445	NA
Gbgt1	25.8245	0.0458571	0.310425	0.147723	0.882561	NA
Gbp11	8.56363	1.47093	0.619126	2.37582	0.0175101	NA
Gbp2b	4.24648	0.331762	0.751278	0.441597	0.658781	NA
Gbp8	4.53303	1.03505	0.640618	1.6157	0.106158	NA
Gbx1	0.788771	2.16527	1.95063	1.11004	0.266983	NA
Gbx2	17.3351	-0.295181	0.371969	-0.793565	0.427449	NA
Gcg	0	NA	NA	NA	NA	NA
Gchfr	26.6712	1.27697	0.54195	2.35625	0.0184607	NA
Gcm1	0	NA	NA	NA	NA	NA
Gcm2	0	NA	NA	NA	NA	NA
Gcnt1	16.8627	-0.0607477	0.375338	-0.161848	0.871426	NA
Gcnt3	0.0709519	-0.150215	3.08458	-0.0486987	0.961159	NA
Gcnt4	4.8504	0.603145	0.731207	0.824862	0.40945	NA
Gcnt7	9.45346	0.734053	0.48549	1.51199	0.130538	NA
Gcsam	3.04439	1.22265	0.896176	1.3643	0.172473	NA
Gdap1l1	3.37552	0.741868	1.04823	0.707737	0.479109	NA
Gdf1	0	NA	NA	NA	NA	NA
Gdf15	6.14844	-0.365741	0.578505	-0.632217	0.527245	NA
Gdf2	7.31893	1.45515	0.713657	2.03901	0.0414491	NA
Gdf3	1.73201	-0.27214	2.66258	-0.102209	0.918591	NA
Gdf5	1.27312	0.536395	1.50242	0.35702	0.721077	NA
Gdf6	7.29725	-0.182498	0.545858	-0.334332	0.738129	NA
Gdf7	0.470517	-0.863408	2.19575	-0.393218	0.694159	NA
Gdf9	9.03936	0.212151	0.513309	0.413301	0.679386	NA
Gdnf	18.0438	0.291793	0.353874	0.824567	0.409618	NA
Gdpd2	1.30047	0.908704	1.1524	0.788531	0.430386	NA
Gdpd3	26.2192	-0.0636119	0.337881	-0.188267	0.850667	NA
Gdpd4	2.58348	-0.886602	0.881378	-1.00593	0.314451	NA
Gemin6-ps	4.70906	-0.192651	0.71856	-0.268106	0.788617	NA
Gfi1	1.3894	0.211569	1.32623	0.159527	0.873254	NA
Gfi1b	0.500583	1.97796	2.42467	0.815764	0.414635	NA
Gfra3	6.93861	0.0522073	0.771975	0.0676283	0.946082	NA
Gfra4	18.2739	0.310552	0.372956	0.832678	0.405026	NA
Gfral	0	NA	NA	NA	NA	NA
Gfy	0.899736	2.3623	1.67533	1.41006	0.158523	NA
Ggn	14.7288	-0.595246	0.333369	-1.78555	0.0741722	NA
Ggt1	0.45682	-2.18715	2.87352	-0.76114	0.446574	NA
Ggt6	12.7809	0.216013	0.54639	0.395346	0.692588	NA
Gh	0.262312	0.261982	3.08458	0.0849329	0.932315	NA
Ghrh	0.155137	1.08637	3.08458	0.352194	0.724693	NA
Ghrhr	0.315239	0.261982	3.08458	0.0849329	0.932315	NA
Ghrl	14.0806	0.239177	0.35999	0.664398	0.506436	NA
Ghsr	0.126378	-0.562407	3.08458	-0.182329	0.855325	NA
Gimap3	10.8229	0.328239	0.39477	0.831468	0.405709	NA
Gimap7	0.392534	-1.96817	2.97091	-0.662481	0.507663	NA
Gimd1	0.586813	0.295346	2.11931	0.139359	0.889166	NA
Gins2	6.65492	0.275123	0.656264	0.419226	0.675051	NA
Gip	0	NA	NA	NA	NA	NA
Gipc2	3.38199	-0.569578	0.980255	-0.581051	0.561206	NA
Gipr	2.99586	1.36775	0.928135	1.47366	0.140574	NA
Gja10	0	NA	NA	NA	NA	NA
Gja3	1.69913	-0.105029	1.31445	-0.0799037	0.936314	NA
Gja6	1.04778	0.788412	1.71783	0.458959	0.646264	NA
Gja8	0.295788	1.84825	3.07445	0.601164	0.547731	NA
Gjb3	0.896814	1.24742	1.56886	0.795116	0.426546	NA
Gjb4	0.242513	-1.28794	3.07758	-0.41849	0.675589	NA
Gjb5	4.2879	1.00057	1.0267	0.974553	0.329782	NA
Gjb6	1.98931	0.637007	1.30597	0.487766	0.625716	NA
Gjc2	9.85972	0.136588	0.621995	0.219597	0.826185	NA
Gjd2	0.259113	-1.37022	3.0728	-0.445921	0.655654	NA
Gjd3	0.432375	2.38087	2.86488	0.831054	0.405943	NA
Gjd4	0.645623	-0.701072	1.85111	-0.378731	0.704888	NA
Gje1	0.681029	-2.17931	2.03579	-1.0705	0.284395	NA
Gk2	0	NA	NA	NA	NA	NA
Gkn1	0.188861	1.08637	3.08458	0.352194	0.724693	NA
Gkn2	0	NA	NA	NA	NA	NA
Gkn3	23.3852	0.122076	0.348252	0.350539	0.725934	NA
Glb1l3	0	NA	NA	NA	NA	NA
Gldn	22.6117	-0.256702	0.431559	-0.594826	0.55196	NA
Gldnos	0	NA	NA	NA	NA	NA
Glipr1	5.86663	-0.283991	0.676136	-0.42002	0.674471	NA
Glipr1l1	0	NA	NA	NA	NA	NA
Glipr1l2	0	NA	NA	NA	NA	NA
Glipr1l3	0	NA	NA	NA	NA	NA
Glis1	6.03145	-0.0568465	0.545753	-0.104162	0.917041	NA
Glis3	13.8541	0.0126895	0.449713	0.028217	0.977489	NA
Glod5	2.18631	-0.322519	1.07633	-0.299648	0.764446	NA
Glp1r	0	NA	NA	NA	NA	NA
Glp2r	4.62779	-0.261945	0.787137	-0.332783	0.739298	NA
Glra1	0.295788	1.84825	3.07445	0.601164	0.547731	NA
Glra2	0.653562	-0.270069	2.07002	-0.130467	0.896197	NA
Glra3	0.512025	-1.05101	2.4384	-0.431025	0.66645	NA
Glra4	5.63027	0.397648	0.541291	0.734629	0.462565	NA
Glrb	19.0126	0.457876	0.422782	1.08301	0.278806	NA
Glrp1	1.58673	-0.379854	1.14917	-0.330546	0.740988	NA
Glt6d1	0	NA	NA	NA	NA	NA
Gltpd2	19.5995	1.12929	0.622892	1.81298	0.0698351	NA
Glyatl3	2.31933	-0.450711	1.09915	-0.410052	0.681767	NA
Glycam1	0	NA	NA	NA	NA	NA
Gm10000	0.23666	1.49856	3.08458	0.485824	0.627092	NA
Gm10007	0.219265	1.49856	3.08458	0.485824	0.627092	NA
Gm10013	0	NA	NA	NA	NA	NA
Gm10015	0.386133	-1.94637	2.9843	-0.652203	0.51427	NA
Gm10024	0	NA	NA	NA	NA	NA
Gm10029	1.29248	0.619044	1.50173	0.412222	0.680177	NA
Gm10044	10.065	-0.197382	0.577562	-0.34175	0.732539	NA
Gm10046	1.62935	0.809423	1.14998	0.70386	0.48152	NA
Gm10058	0	NA	NA	NA	NA	NA
Gm10061	0	NA	NA	NA	NA	NA
Gm10069	24.259	-0.271317	0.326903	-0.829963	0.40656	NA
Gm10087	1.48069	-1.96532	1.33411	-1.47314	0.140714	NA
Gm10096	0	NA	NA	NA	NA	NA
Gm10100	0	NA	NA	NA	NA	NA
Gm10109	0.189727	-0.9746	3.08458	-0.315959	0.752033	NA
Gm10125	6.84338	0.108135	0.545581	0.198201	0.842888	NA
Gm10130	25.3246	-0.522151	0.232772	-2.24319	0.0248846	NA
Gm10139	0	NA	NA	NA	NA	NA
Gm10142	0	NA	NA	NA	NA	NA
Gm10144	0.386133	-1.94637	2.9843	-0.652203	0.51427	NA
Gm10145	9.55016	0.69739	0.560829	1.2435	0.213684	NA
Gm10147	0	NA	NA	NA	NA	NA
Gm10157	6.36666	0.689686	0.587995	1.17295	0.240818	NA
Gm10190	0.39324	-1.97018	2.55121	-0.77225	0.439967	NA
Gm10193	0.475301	-0.134043	2.22078	-0.0603586	0.95187	NA
Gm10209	6.46221	0.0725414	0.5444	0.13325	0.893995	NA
Gm10220	0	NA	NA	NA	NA	NA
Gm10224	0.59384	2.8359	2.26555	1.25175	0.210662	NA
Gm10228	0	NA	NA	NA	NA	NA
Gm10229	0	NA	NA	NA	NA	NA
Gm10230	0	NA	NA	NA	NA	NA
Gm10244	0.823998	1.0211	1.79402	0.56917	0.569241	NA
Gm10248	0.288923	0.261982	3.08458	0.0849329	0.932315	NA
Gm10256	0	NA	NA	NA	NA	NA
Gm10258	0.132735	-0.562407	3.08458	-0.182329	0.855325	NA
Gm10267	0.744398	-1.72725	1.60833	-1.07394	0.28285	NA
Gm10272	0	NA	NA	NA	NA	NA
Gm10277	10.9054	-0.121301	0.478952	-0.253263	0.800065	NA
Gm10280	0	NA	NA	NA	NA	NA
Gm10310	0	NA	NA	NA	NA	NA
Gm10318	0	NA	NA	NA	NA	NA
Gm10319	8.44237	1.60295	0.831195	1.92849	0.0537946	NA
Gm10320	0.147894	1.08637	3.08458	0.352194	0.724693	NA
Gm10322	0	NA	NA	NA	NA	NA
Gm10323	0	NA	NA	NA	NA	NA
Gm10324	0	NA	NA	NA	NA	NA
Gm10334	0	NA	NA	NA	NA	NA
Gm10336	0	NA	NA	NA	NA	NA
Gm10338	0	NA	NA	NA	NA	NA
Gm10340	0	NA	NA	NA	NA	NA
Gm10352	0	NA	NA	NA	NA	NA
Gm10353	14.6614	0.195389	0.349769	0.558623	0.576419	NA
Gm10354	0	NA	NA	NA	NA	NA
Gm10364	0.612435	-1.4003	2.70545	-0.517584	0.604748	NA
Gm10369	1.70739	0.527201	1.33539	0.394792	0.692996	NA
Gm10371	2.17284	1.47639	1.00415	1.47029	0.141484	NA
Gm10373	0.0664587	-0.150215	3.08458	-0.0486987	0.961159	NA
Gm10375	0	NA	NA	NA	NA	NA
Gm10376	0	NA	NA	NA	NA	NA
Gm10377	0	NA	NA	NA	NA	NA
Gm10384	1.37601	0.906312	1.66516	0.544281	0.586248	NA
Gm10389	1.53069	1.02002	1.16717	0.873927	0.382158	NA
Gm10390	20.2044	-0.361104	0.399432	-0.904043	0.365973	NA
Gm10400	0	NA	NA	NA	NA	NA
Gm10406	3.02863	0.538596	0.76315	0.705754	0.480341	NA
Gm10408	0	NA	NA	NA	NA	NA
Gm10409	0	NA	NA	NA	NA	NA
Gm10410	0	NA	NA	NA	NA	NA
Gm10413	0	NA	NA	NA	NA	NA
Gm10415	0	NA	NA	NA	NA	NA
Gm10416	0.832252	0.625506	1.50699	0.41507	0.678091	NA
Gm10419	8.85445	-0.35315	0.532464	-0.663237	0.507179	NA
Gm10420	0.704973	-0.221532	2.04823	-0.108158	0.91387	NA
Gm10421	0.14702	1.08637	3.08458	0.352194	0.724693	NA
Gm1043	1.40148	0.836296	1.22932	0.680289	0.496322	NA
Gm10432	1.85035	-0.134945	1.13516	-0.118877	0.905373	NA
Gm10433	3.17455	-0.0842299	0.794452	-0.106023	0.915564	NA
Gm10439	0	NA	NA	NA	NA	NA
Gm10440	0	NA	NA	NA	NA	NA
Gm10444	0.444329	1.14175	2.91323	0.391921	0.695117	NA
Gm10445	0	NA	NA	NA	NA	NA
Gm10451	3.96866	-1.15235	0.706567	-1.63092	0.102907	NA
Gm10466	0.204795	0.674175	3.08458	0.218563	0.82699	NA
Gm10471	0	NA	NA	NA	NA	NA
Gm10476	0	NA	NA	NA	NA	NA
Gm10479	0	NA	NA	NA	NA	NA
Gm10486	0	NA	NA	NA	NA	NA
Gm10487	0	NA	NA	NA	NA	NA
Gm10488	0	NA	NA	NA	NA	NA
Gm10494	0.796152	1.06234	2.03001	0.523316	0.600755	NA
Gm10499	4.07001	-0.157372	0.808315	-0.194691	0.845635	NA
Gm10505	0.24145	1.49856	3.08458	0.485824	0.627092	NA
Gm10510	0.706562	0.272293	1.54835	0.17586	0.860404	NA
Gm10512	0.129808	-0.562407	3.08458	-0.182329	0.855325	NA
Gm10522	0	NA	NA	NA	NA	NA
Gm10523	0	NA	NA	NA	NA	NA
Gm10532	0.721508	-1.07078	1.81567	-0.589746	0.555361	NA
Gm10536	1.46469	0.572901	1.14358	0.500973	0.61639	NA
Gm10538	0	NA	NA	NA	NA	NA
Gm10548	7.04678	-0.370466	0.728543	-0.508503	0.611101	NA
Gm10549	12.0783	-0.208708	0.351358	-0.594004	0.552509	NA
Gm10556	0	NA	NA	NA	NA	NA
Gm10561	2.36387	-0.201964	0.890938	-0.226687	0.820667	NA
Gm10573	0	NA	NA	NA	NA	NA
Gm10575	6.40529	0.174459	0.557079	0.313167	0.754154	NA
Gm10578	0.266862	-1.40813	3.07059	-0.458587	0.646531	NA
Gm10584	3.36464	0.243491	0.841672	0.289295	0.772356	NA
Gm10589	0.971497	-0.15635	1.35029	-0.11579	0.907819	NA
Gm10591	0	NA	NA	NA	NA	NA
Gm10602	16.0133	0.0251625	0.317219	0.0793223	0.936776	NA
Gm10610	0	NA	NA	NA	NA	NA
Gm10612	0	NA	NA	NA	NA	NA
Gm10614	14.9115	0.659115	0.314937	2.09285	0.0363627	NA
Gm10619	0	NA	NA	NA	NA	NA
Gm10631	0	NA	NA	NA	NA	NA
Gm10634	3.3203	0.355342	0.739068	0.480797	0.630661	NA
Gm10635	4.66111	-0.306014	0.81093	-0.377362	0.705905	NA
Gm10636	0	NA	NA	NA	NA	NA
Gm10637	9.8635	-0.190748	0.570513	-0.334344	0.73812	NA
Gm10639	0.387342	-1.95049	2.98174	-0.654147	0.513017	NA
Gm10640	0.659769	0.615625	1.86076	0.330846	0.740761	NA
Gm10646	0.881715	-1.47853	1.96057	-0.754135	0.450768	NA
Gm10648	1.1906	-0.28976	1.54178	-0.187938	0.850925	NA
Gm10649	1.42913	1.12865	1.2732	0.886472	0.375363	NA
Gm10653	1.36176	1.35678	1.23504	1.09857	0.271957	NA
Gm10654	4.0605	0.277056	0.754655	0.367129	0.713522	NA
Gm10658	5.27373	1.32798	0.587641	2.25985	0.0238307	NA
Gm10662	0	NA	NA	NA	NA	NA
Gm10665	0	NA	NA	NA	NA	NA
Gm10668	0	NA	NA	NA	NA	NA
Gm10670	0	NA	NA	NA	NA	NA
Gm10677	1.19106	-0.394354	1.40423	-0.280833	0.778838	NA
Gm10681	0	NA	NA	NA	NA	NA
Gm10684	0.519247	-0.891068	2.14095	-0.416202	0.677262	NA
Gm10685	1.75223	-0.0809264	1.63958	-0.049358	0.960634	NA
Gm10693	0.138336	1.08637	3.08458	0.352194	0.724693	NA
Gm1070	0.971391	2.54571	1.85854	1.36974	0.170769	NA
Gm10706	0	NA	NA	NA	NA	NA
Gm10710	0	NA	NA	NA	NA	NA
Gm10714	0.147894	1.08637	3.08458	0.352194	0.724693	NA
Gm10731	2.21696	-0.874576	1.54003	-0.567897	0.570105	NA
Gm10732	0	NA	NA	NA	NA	NA
Gm10741	0	NA	NA	NA	NA	NA
Gm10745	0	NA	NA	NA	NA	NA
Gm10747	12.2912	-0.148608	0.449248	-0.330792	0.740801	NA
Gm10754	0	NA	NA	NA	NA	NA
Gm10772	0	NA	NA	NA	NA	NA
Gm10778	15.8321	0.0676125	0.334481	0.202141	0.839806	NA
Gm10782	0	NA	NA	NA	NA	NA
Gm10785	11.7283	0.246156	0.425058	0.579112	0.562514	NA
Gm10787	0	NA	NA	NA	NA	NA
Gm10789	0	NA	NA	NA	NA	NA
Gm10790	1.04069	-1.14296	1.95804	-0.583726	0.559405	NA
Gm10791	7.39379	-0.283274	0.438803	-0.645562	0.518563	NA
Gm10804	0.420236	1.02085	2.26096	0.451509	0.651622	NA
Gm10822	0.520676	-1.72552	2.10864	-0.818307	0.413182	NA
Gm10823	0.132735	-0.562407	3.08458	-0.182329	0.855325	NA
Gm10824	0	NA	NA	NA	NA	NA
Gm10825	1.62746	1.52449	1.35638	1.12394	0.26104	NA
Gm10829	6.75799	-0.12364	0.572771	-0.215863	0.829094	NA
Gm10832	0.19335	-0.9746	3.08458	-0.315959	0.752033	NA
Gm10840	0.677691	-0.32696	1.87206	-0.174652	0.861353	NA
Gm10845	0.141904	-0.562407	3.08458	-0.182329	0.855325	NA
Gm10847	0.272281	0.261982	3.08458	0.0849329	0.932315	NA
Gm10851	6.39434	-0.473909	0.539302	-0.878744	0.37954	NA
Gm10857	0.146177	1.08637	3.08458	0.352194	0.724693	NA
Gm10858	0	NA	NA	NA	NA	NA
Gm10860	0	NA	NA	NA	NA	NA
Gm10863	8.03376	0.532867	0.580906	0.917304	0.358984	NA
Gm10865	10.1747	0.0202525	0.411165	0.0492564	0.960715	NA
Gm10910	5.4694	0.355911	0.645387	0.551469	0.581312	NA
Gm10913	0	NA	NA	NA	NA	NA
Gm10941	0.750629	-1.11055	1.80498	-0.615267	0.538378	NA
Gm1096	0	NA	NA	NA	NA	NA
Gm10961	2.09626	0.953509	0.979937	0.973032	0.330538	NA
Gm11009	0.069168	0.674173	3.08458	0.218563	0.826991	NA
Gm1110	0.132917	-0.562407	3.08458	-0.182329	0.855325	NA
Gm11100	8.6742	0.329956	0.493315	0.668854	0.503589	NA
Gm11110	1.92063	-0.82692	1.00976	-0.81893	0.412826	NA
Gm11127	0	NA	NA	NA	NA	NA
Gm1113	0	NA	NA	NA	NA	NA
Gm11149	0.215414	-0.150213	3.08458	-0.048698	0.96116	NA
Gm11166	0.502305	2.57735	2.77929	0.927341	0.35375	NA
Gm11184	0	NA	NA	NA	NA	NA
Gm11186	0	NA	NA	NA	NA	NA
Gm11190	0	NA	NA	NA	NA	NA
Gm11205	1.39019	0.678288	1.2408	0.546653	0.584617	NA
Gm11210	1.9247	-0.667303	1.29285	-0.51615	0.60575	NA
Gm11211	0.246297	-1.30592	2.95193	-0.442396	0.658203	NA
Gm11213	5.76721	0.727503	0.552337	1.31714	0.187793	NA
Gm11217	0	NA	NA	NA	NA	NA
Gm11228	0	NA	NA	NA	NA	NA
Gm1123	0.069168	0.674173	3.08458	0.218563	0.826991	NA
Gm11232	0.138336	1.08637	3.08458	0.352194	0.724693	NA
Gm11236	0	NA	NA	NA	NA	NA
Gm11237	0	NA	NA	NA	NA	NA
Gm11238	0	NA	NA	NA	NA	NA
Gm11239	0	NA	NA	NA	NA	NA
Gm11240	0	NA	NA	NA	NA	NA
Gm11264	7.05767	-0.0612956	0.478402	-0.128126	0.898049	NA
Gm11267	1.20862	-0.80098	1.34931	-0.593621	0.552766	NA
Gm11269	0.141904	-0.562407	3.08458	-0.182329	0.855325	NA
Gm11335	0.548962	-1.12217	2.10063	-0.534209	0.593197	NA
Gm11337	0.83041	1.68933	1.99809	0.845472	0.397847	NA
Gm11342	0.138336	1.08637	3.08458	0.352194	0.724693	NA
Gm11346	1.98241	0.523234	1.14524	0.456877	0.647759	NA
Gm11351	0	NA	NA	NA	NA	NA
Gm11377	0.0815749	0.674173	3.08458	0.218563	0.826991	NA
Gm1140	0	NA	NA	NA	NA	NA
Gm1141	3.0955	-1.7553	1.10016	-1.59549	0.110603	NA
Gm11412	0	NA	NA	NA	NA	NA
Gm11413	0	NA	NA	NA	NA	NA
Gm11415	0.473095	-0.876235	2.48632	-0.352422	0.724522	NA
Gm11418	0	NA	NA	NA	NA	NA
Gm11419	1.27674	0.487074	1.37164	0.355102	0.722513	NA
Gm11423	19.6138	-0.173801	0.346225	-0.501988	0.615676	NA
Gm11426	0	NA	NA	NA	NA	NA
Gm11430	0	NA	NA	NA	NA	NA
Gm11437	1.64066	-0.0906768	0.988603	-0.0917222	0.926919	NA
Gm11454	1.42085	-1.59528	1.32489	-1.20408	0.22856	NA
Gm11465	8.02081	-0.805754	0.527893	-1.52636	0.126921	NA
Gm11468	0.146177	1.08637	3.08458	0.352194	0.724693	NA
Gm11476	2.0209	0.425836	1.20448	0.353544	0.72368	NA
Gm11482	0.358263	1.43475	2.6471	0.542007	0.587814	NA
Gm11487	0	NA	NA	NA	NA	NA
Gm11494	0.164097	1.08637	3.08458	0.352194	0.724693	NA
Gm11496	0.434124	2.38616	2.86177	0.833804	0.404391	NA
Gm11513	8.94317	0.0156829	0.458008	0.0342416	0.972684	NA
Gm11515	0.709026	-0.347766	2.3306	-0.149218	0.881382	NA
Gm11520	12.373	0.370832	0.451845	0.820706	0.411814	NA
Gm11523	13.2814	-0.535518	0.552585	-0.969115	0.332488	NA
Gm11529	0.146177	1.08637	3.08458	0.352194	0.724693	NA
Gm11532	0.775445	0.476512	1.63885	0.290759	0.771235	NA
Gm11538	0.432722	-2.1168	2.50119	-0.846318	0.397375	NA
Gm11541	0	NA	NA	NA	NA	NA
Gm11543	0	NA	NA	NA	NA	NA
Gm11544	0	NA	NA	NA	NA	NA
Gm11545	1.36298	1.27733	1.66844	0.765586	0.443923	NA
Gm11546	0	NA	NA	NA	NA	NA
Gm11548	0	NA	NA	NA	NA	NA
Gm11554	0	NA	NA	NA	NA	NA
Gm11555	0	NA	NA	NA	NA	NA
Gm11559	0	NA	NA	NA	NA	NA
Gm11562	0.808445	-1.8607	1.95408	-0.952213	0.340989	NA
Gm11563	0	NA	NA	NA	NA	NA
Gm11564	0	NA	NA	NA	NA	NA
Gm11565	0	NA	NA	NA	NA	NA
Gm11567	0	NA	NA	NA	NA	NA
Gm11568	0	NA	NA	NA	NA	NA
Gm11569	0	NA	NA	NA	NA	NA
Gm11578	0	NA	NA	NA	NA	NA
Gm11586	0.947754	1.44258	1.72126	0.838093	0.401979	NA
Gm11592	4.1773	-0.584518	0.677445	-0.862826	0.388233	NA
Gm11595	0	NA	NA	NA	NA	NA
Gm11596	0	NA	NA	NA	NA	NA
Gm11608	0	NA	NA	NA	NA	NA
Gm11627	7.38909	0.522902	0.545165	0.959164	0.337476	NA
Gm11633	2.05079	-1.4096	1.04423	-1.34989	0.177051	NA
Gm11634	1.02011	1.05749	1.44514	0.731758	0.464316	NA
Gm11639	0.492086	1.2649	2.46464	0.513218	0.607799	NA
Gm11650	0	NA	NA	NA	NA	NA
Gm11651	0.148034	0.26198	3.08458	0.0849323	0.932315	NA
Gm11665	24.2868	-0.303718	0.310136	-0.979305	0.327429	NA
Gm11677	0.242834	-1.28943	3.07751	-0.418984	0.675228	NA
Gm11681	0.423692	2.3542	2.88061	0.817258	0.413781	NA
Gm11682	0.65177	-0.880065	2.07918	-0.423274	0.672095	NA
Gm11683	0	NA	NA	NA	NA	NA
Gm11685	0.339848	-0.15021	2.70931	-0.0554421	0.955786	NA
Gm11686	0	NA	NA	NA	NA	NA
Gm11690	0	NA	NA	NA	NA	NA
Gm11691	0	NA	NA	NA	NA	NA
Gm11694	0.626794	-1.37637	1.8498	-0.744063	0.456838	NA
Gm11695	1.2689	1.53262	1.64893	0.929459	0.352651	NA
Gm11696	21.9672	-0.387657	0.275459	-1.40731	0.159335	NA
Gm11703	1.35668	1.2908	1.64765	0.78342	0.433381	NA
Gm11713	0.0633494	-0.150215	3.08458	-0.0486987	0.961159	NA
Gm11714	0.395381	0.674183	2.29372	0.293925	0.768815	NA
Gm11715	2.01013	1.75426	1.00719	1.74173	0.0815549	NA
Gm11723	0.129557	-0.562407	3.08458	-0.182329	0.855325	NA
Gm11725	25.1589	-0.00308101	0.291825	-0.0105578	0.991576	NA
Gm11728	0	NA	NA	NA	NA	NA
Gm11729	0	NA	NA	NA	NA	NA
Gm11732	2.80575	0.0556295	1.146	0.0485423	0.961284	NA
Gm11733	0	NA	NA	NA	NA	NA
Gm11735	0.146177	1.08637	3.08458	0.352194	0.724693	NA
Gm11747	3.37816	-0.196716	0.716476	-0.274561	0.783654	NA
Gm11750	0.254471	0.261982	3.08458	0.0849329	0.932315	NA
Gm11753	5.21593	0.0375751	0.693627	0.0541719	0.956798	NA
Gm11754	0.0709519	-0.150215	3.08458	-0.0486987	0.961159	NA
Gm11755	4.82952	0.906313	0.786305	1.15262	0.249065	NA
Gm11756	2.62886	0.286279	0.773077	0.370311	0.711151	NA
Gm11757	0	NA	NA	NA	NA	NA
Gm11758	0	NA	NA	NA	NA	NA
Gm11762	0	NA	NA	NA	NA	NA
Gm11767	24.7271	-0.0820812	0.257937	-0.318222	0.750317	NA
Gm11769	2.16165	0.91365	1.06196	0.860344	0.3896	NA
Gm11772	7.61592	0.514639	0.549833	0.935992	0.349277	NA
Gm11775	0	NA	NA	NA	NA	NA
Gm11780	0	NA	NA	NA	NA	NA
Gm11787	0.132735	-0.562407	3.08458	-0.182329	0.855325	NA
Gm11802	0.781805	-0.0565579	1.6247	-0.0348112	0.97223	NA
Gm11810	0	NA	NA	NA	NA	NA
Gm11816	16.9434	0.225899	0.411753	0.548629	0.58326	NA
Gm11820	0	NA	NA	NA	NA	NA
Gm11823	0	NA	NA	NA	NA	NA
Gm11832	0.902543	-0.959684	1.61172	-0.59544	0.551549	NA
Gm11837	2.88663	0.942137	0.908253	1.03731	0.299592	NA
Gm11844	3.48398	0.639095	0.857833	0.745011	0.456265	NA
Gm11872	0.265835	-1.40318	3.07088	-0.456931	0.647721	NA
Gm11884	0	NA	NA	NA	NA	NA
Gm11917	0	NA	NA	NA	NA	NA
Gm11937	0	NA	NA	NA	NA	NA
Gm11938	0	NA	NA	NA	NA	NA
Gm11946	16.8617	0.00579372	0.367965	0.0157453	0.987438	NA
Gm11954	0.146177	1.08637	3.08458	0.352194	0.724693	NA
Gm11958	0.489449	2.54462	3.04196	0.836505	0.402871	NA
Gm11961	0.249053	-1.31899	3.07587	-0.428818	0.668056	NA
Gm11963	13.8721	-0.565132	0.409138	-1.38127	0.167195	NA
Gm11964	2.53022	-0.107593	0.861531	-0.124886	0.900614	NA
Gm11971	0	NA	NA	NA	NA	NA
Gm11978	0.063189	-0.150215	3.08458	-0.0486987	0.961159	NA
Gm11981	0	NA	NA	NA	NA	NA
Gm11992	2.58002	1.75632	0.803704	2.18528	0.0288681	NA
Gm11998	0	NA	NA	NA	NA	NA
Gm11999	0	NA	NA	NA	NA	NA
Gm12018	0	NA	NA	NA	NA	NA
Gm12022	0	NA	NA	NA	NA	NA
Gm12031	1.74212	-0.32144	0.957946	-0.335551	0.737209	NA
Gm12052	0.260644	-1.37775	3.07235	-0.448435	0.653839	NA
Gm12061	0	NA	NA	NA	NA	NA
Gm12066	0.0815749	0.674173	3.08458	0.218563	0.826991	NA
Gm12068	0.436228	1.1116	2.54847	0.436185	0.662702	NA
Gm12069	0	NA	NA	NA	NA	NA
Gm12070	24.6748	0.162654	0.263532	0.61721	0.537096	NA
Gm12092	8.56454	0.513606	0.52357	0.980968	0.326609	NA
Gm12107	0.276558	0.261986	2.50786	0.104466	0.9168	NA
Gm12108	0	NA	NA	NA	NA	NA
Gm12111	0.441059	2.40606	3.04748	0.789526	0.429805	NA
Gm12119	0	NA	NA	NA	NA	NA
Gm12121	0.138336	1.08637	3.08458	0.352194	0.724693	NA
Gm12128	0.255833	0.674175	3.08458	0.218563	0.82699	NA
Gm12130	0	NA	NA	NA	NA	NA
Gm12132	0	NA	NA	NA	NA	NA
Gm12146	0	NA	NA	NA	NA	NA
Gm12153	0	NA	NA	NA	NA	NA
Gm12159	0	NA	NA	NA	NA	NA
Gm12167	0	NA	NA	NA	NA	NA
Gm12169	0	NA	NA	NA	NA	NA
Gm12223	1.41302	-0.967339	1.22496	-0.789692	0.429707	NA
Gm12227	1.86582	0.951834	1.04101	0.914341	0.360538	NA
Gm12236	0.367128	2.14296	3.02741	0.707853	0.479037	NA
Gm12238	4.17667	-0.400664	0.643739	-0.622402	0.533678	NA
Gm12248	9.98077	-0.279144	0.430411	-0.648552	0.516628	NA
Gm12250	11.3654	1.24513	0.498889	2.4958	0.0125673	NA
Gm12253	0.132917	-0.562407	3.08458	-0.182329	0.855325	NA
Gm12257	0.786932	1.08451	1.52233	0.712401	0.476216	NA
Gm12273	0.14702	1.08637	3.08458	0.352194	0.724693	NA
Gm12290	0.939743	-1.03404	1.78661	-0.578772	0.562743	NA
Gm12292	0	NA	NA	NA	NA	NA
Gm12295	10.847	0.478515	0.592834	0.807166	0.419571	NA
Gm12296	0.579006	0.232543	2.41409	0.0963274	0.923261	NA
Gm12298	0	NA	NA	NA	NA	NA
Gm12299	0.16315	1.08637	3.08458	0.352194	0.724693	NA
Gm12315	0.609096	-0.683161	1.87172	-0.364991	0.715118	NA
Gm12320	0	NA	NA	NA	NA	NA
Gm12326	0	NA	NA	NA	NA	NA
Gm12339	2.40565	-0.0526345	0.800518	-0.0657505	0.947576	NA
Gm12343	0	NA	NA	NA	NA	NA
Gm12348	2.38268	0.514496	0.958059	0.537019	0.591254	NA
Gm12354	7.01816	-0.858	0.548228	-1.56504	0.117573	NA
Gm12359	17.4829	-0.1258	0.315664	-0.398526	0.690242	NA
Gm12371	0	NA	NA	NA	NA	NA
Gm12374	0	NA	NA	NA	NA	NA
Gm12381	0	NA	NA	NA	NA	NA
Gm12404	1.25333	0.18546	1.31454	0.141084	0.887803	NA
Gm12405	1.11919	0.816897	1.5428	0.529489	0.596466	NA
Gm12407	1.1273	0.531389	1.40717	0.37763	0.705705	NA
Gm12408	0.454514	-0.57613	2.49984	-0.230467	0.817729	NA
Gm12409	0.311117	1.90542	3.07161	0.620333	0.535039	NA
Gm12415	0	NA	NA	NA	NA	NA
Gm12436	0	NA	NA	NA	NA	NA
Gm12440	0	NA	NA	NA	NA	NA
Gm12446	0.578046	-0.491082	2.39483	-0.205059	0.837526	NA
Gm12452	0	NA	NA	NA	NA	NA
Gm12462	0	NA	NA	NA	NA	NA
Gm12474	4.19577	0.0749394	0.777402	0.0963972	0.923205	NA
Gm12496	0.184766	-0.9746	3.08458	-0.315959	0.752033	NA
Gm12500	2.67993	0.046882	0.90231	0.0519577	0.958562	NA
Gm12502	0.468536	-1.56227	2.48685	-0.628209	0.529867	NA
Gm12505	0	NA	NA	NA	NA	NA
Gm12506	0.851256	0.268676	1.76391	0.152319	0.878936	NA
Gm12508	0	NA	NA	NA	NA	NA
Gm12511	0	NA	NA	NA	NA	NA
Gm12519	0	NA	NA	NA	NA	NA
Gm12522	0.584437	0.231427	1.92163	0.120432	0.904141	NA
Gm12530	0.753925	3.17756	2.13344	1.48941	0.13638	NA
Gm12532	0	NA	NA	NA	NA	NA
Gm12536	5.23887	0.413889	0.5827	0.710295	0.477521	NA
Gm12538	0.147894	1.08637	3.08458	0.352194	0.724693	NA
Gm12551	0	NA	NA	NA	NA	NA
Gm12569	0	NA	NA	NA	NA	NA
Gm12576	1.27714	1.96856	1.53919	1.27896	0.200912	NA
Gm12586	2.10599	0.165687	1.15797	0.143085	0.886223	NA
Gm12589	0.235049	0.674175	3.08458	0.218563	0.82699	NA
Gm12596	0.132917	-0.562407	3.08458	-0.182329	0.855325	NA
Gm12602	0.132917	-0.562407	3.08458	-0.182329	0.855325	NA
Gm12610	0.272555	0.261982	3.08458	0.0849329	0.932315	NA
Gm12633	0	NA	NA	NA	NA	NA
Gm12637	0	NA	NA	NA	NA	NA
Gm12643	0	NA	NA	NA	NA	NA
Gm12648	0	NA	NA	NA	NA	NA
Gm12657	1.38576	0.985716	1.35022	0.73004	0.465366	NA
Gm12665	0	NA	NA	NA	NA	NA
Gm12678	0	NA	NA	NA	NA	NA
Gm12679	4.58397	-0.698269	0.82598	-0.845382	0.397898	NA
Gm12694	0	NA	NA	NA	NA	NA
Gm12695	0	NA	NA	NA	NA	NA
Gm12696	4.2514	-0.292512	1.00939	-0.28979	0.771977	NA
Gm12701	16.4124	0.45382	0.459291	0.988089	0.323109	NA
Gm12707	2.47013	1.12866	0.738083	1.52918	0.126221	NA
Gm12708	2.49564	0.204007	0.876846	0.23266	0.816025	NA
Gm12709	0.0735098	0.674173	3.08458	0.218563	0.826991	NA
Gm12712	5.10386	0.12134	0.666046	0.18218	0.855441	NA
Gm12718	0.188861	1.08637	3.08458	0.352194	0.724693	NA
Gm12722	0.133945	-0.562407	3.08458	-0.182329	0.855325	NA
Gm12724	6.62709	0.397954	0.575023	0.692065	0.488896	NA
Gm12743	4.25624	-0.31497	0.695236	-0.45304	0.65052	NA
Gm12758	17.4566	-0.325291	0.355898	-0.914001	0.360716	NA
Gm12762	6.22718	0.29131	0.610933	0.476828	0.633485	NA
Gm12763	0	NA	NA	NA	NA	NA
Gm12764	3.05648	-0.0430947	0.777128	-0.0554538	0.955777	NA
Gm12770	0	NA	NA	NA	NA	NA
Gm12781	11.5109	0.679879	0.395886	1.71736	0.0859135	NA
Gm12784	6.51725	-0.312534	0.526607	-0.593486	0.552856	NA
Gm12789	0	NA	NA	NA	NA	NA
Gm12790	0	NA	NA	NA	NA	NA
Gm12796	10.1381	-0.571264	0.463373	-1.23284	0.217636	NA
Gm128	1.97506	0.789841	1.06839	0.739281	0.459737	NA
Gm12816	0.264714	0.261982	3.08458	0.0849329	0.932315	NA
Gm12827	0.682792	-1.4862	2.01725	-0.736746	0.461277	NA
Gm12828	4.06826	-0.789687	0.746121	-1.05839	0.289878	NA
Gm12829	0	NA	NA	NA	NA	NA
Gm12830	0	NA	NA	NA	NA	NA
Gm12841	1.23691	-0.468036	1.2029	-0.389089	0.697211	NA
Gm12843	4.92748	-0.181455	0.578168	-0.313844	0.753639	NA
Gm12853	0.208274	-0.150213	3.08458	-0.048698	0.96116	NA
Gm12863	0.240607	1.49856	3.08458	0.485824	0.627092	NA
Gm12865	0	NA	NA	NA	NA	NA
Gm12866	0	NA	NA	NA	NA	NA
Gm12867	1.01281	-0.730851	1.2562	-0.581796	0.560704	NA
Gm12873	0	NA	NA	NA	NA	NA
Gm12880	0	NA	NA	NA	NA	NA
Gm12886	0	NA	NA	NA	NA	NA
Gm12887	0	NA	NA	NA	NA	NA
Gm12888	0	NA	NA	NA	NA	NA
Gm12897	0	NA	NA	NA	NA	NA
Gm12907	0	NA	NA	NA	NA	NA
Gm12909	2.95767	1.46528	0.766794	1.91092	0.0560144	NA
Gm12911	0	NA	NA	NA	NA	NA
Gm12915	1.30189	-0.546033	1.3906	-0.392659	0.694571	NA
Gm12916	0	NA	NA	NA	NA	NA
Gm12923	0	NA	NA	NA	NA	NA
Gm12925	3.20277	-0.865792	0.682972	-1.26768	0.204911	NA
Gm12927	0.660758	0.261844	2.05659	0.12732	0.898687	NA
Gm12930	2.85297	0.310546	0.923587	0.336239	0.736691	NA
Gm12958	0.242834	-1.28943	3.07751	-0.418984	0.675228	NA
Gm12963	6.11793	0.186639	0.661169	0.282286	0.777724	NA
Gm12972	0	NA	NA	NA	NA	NA
Gm12974	0.124526	-0.562407	3.08458	-0.182329	0.855325	NA
Gm12976	0.588591	-0.622166	2.12013	-0.293457	0.769173	NA
Gm12977	8.35141	-0.676961	0.504532	-1.34176	0.179674	NA
Gm12984	0	NA	NA	NA	NA	NA
Gm12992	8.94768	-0.476448	0.425386	-1.12004	0.262698	NA
Gm12996	17.2328	0.17335	0.335908	0.516063	0.60581	NA
Gm13001	0	NA	NA	NA	NA	NA
Gm13003	0.280232	0.261982	3.08458	0.0849329	0.932315	NA
Gm13010	4.76167	-0.0358371	0.722015	-0.0496348	0.960413	NA
Gm13012	23.4199	-0.480125	0.277018	-1.73319	0.0830616	NA
Gm13016	0.0669724	-0.150215	3.08458	-0.0486987	0.961159	NA
Gm13017	0.256095	-1.35549	2.91961	-0.464273	0.642452	NA
Gm13021	1.22774	0.434208	1.6903	0.256882	0.79727	NA
Gm13025	0.132917	-0.562407	3.08458	-0.182329	0.855325	NA
Gm13029	1.08761	-1.31912	1.32834	-0.993053	0.320684	NA
Gm13030	0	NA	NA	NA	NA	NA
Gm13031	13.3646	0.165743	0.34942	0.474338	0.635259	NA
Gm13032	1.09054	-0.147543	1.42933	-0.103226	0.917784	NA
Gm13034	0.492714	1.33313	1.94804	0.684344	0.493758	NA
Gm13040	0	NA	NA	NA	NA	NA
Gm13043	0	NA	NA	NA	NA	NA
Gm13056	6.85998	-0.0725354	0.593491	-0.122218	0.902726	NA
Gm13057	0	NA	NA	NA	NA	NA
Gm13067	5.59113	-0.0471603	0.676423	-0.0697202	0.944416	NA
Gm13070	7.00798	0.453589	0.513274	0.883716	0.37685	NA
Gm13073	2.34194	0.401824	1.0402	0.386296	0.699277	NA
Gm13090	0.296067	0.261982	3.08458	0.0849329	0.932315	NA
Gm13102	0	NA	NA	NA	NA	NA
Gm13110	0.0664587	-0.150215	3.08458	-0.0486987	0.961159	NA
Gm13112	0.146177	1.08637	3.08458	0.352194	0.724693	NA
Gm13133	0	NA	NA	NA	NA	NA
Gm13144	0	NA	NA	NA	NA	NA
Gm13149	0	NA	NA	NA	NA	NA
Gm13165	0.845969	0.174104	1.5995	0.108849	0.913322	NA
Gm13179	3.84936	0.317617	0.703604	0.451414	0.651691	NA
Gm13194	24.9732	-0.0317536	0.311527	-0.101929	0.918813	NA
Gm13199	9.95308	-0.114707	0.394291	-0.29092	0.771112	NA
Gm13201	4.88488	0.13216	0.74867	0.176527	0.85988	NA
Gm13205	17.5688	0.176132	0.293584	0.599937	0.548548	NA
Gm13212	8.41455	-1.01551	0.510836	-1.98794	0.0468188	NA
Gm13218	0	NA	NA	NA	NA	NA
Gm13219	0	NA	NA	NA	NA	NA
Gm1322	0	NA	NA	NA	NA	NA
Gm13238	1.12142	1.65035	1.72295	0.957863	0.338132	NA
Gm13257	1.12049	0.549562	1.38313	0.397333	0.691122	NA
Gm13261	1.14617	0.114273	1.53358	0.0745139	0.940602	NA
Gm13262	0.552677	0.201056	2.4352	0.0825624	0.9342	NA
Gm13264	0	NA	NA	NA	NA	NA
Gm13266	0	NA	NA	NA	NA	NA
Gm13267	2.94553	-0.640875	0.972559	-0.658957	0.509923	NA
Gm13269	0.512181	-0.113399	1.96654	-0.0576644	0.954016	NA
Gm13270	2.49597	1.24692	1.01788	1.22502	0.220567	NA
Gm13271	0.221404	1.49856	3.08458	0.485824	0.627092	NA
Gm13272	0	NA	NA	NA	NA	NA
Gm13274	0.466915	-2.21455	2.45831	-0.900843	0.367672	NA
Gm13275	0.132735	-0.562407	3.08458	-0.182329	0.855325	NA
Gm13276	0	NA	NA	NA	NA	NA
Gm13277	0	NA	NA	NA	NA	NA
Gm13278	0	NA	NA	NA	NA	NA
Gm13279	0	NA	NA	NA	NA	NA
Gm13283	0.141904	-0.562407	3.08458	-0.182329	0.855325	NA
Gm13285	0	NA	NA	NA	NA	NA
Gm13286	0	NA	NA	NA	NA	NA
Gm13287	0	NA	NA	NA	NA	NA
Gm13288	0.126699	-0.562407	3.08458	-0.182329	0.855325	NA
Gm13289	0	NA	NA	NA	NA	NA
Gm13290	0	NA	NA	NA	NA	NA
Gm13291	0	NA	NA	NA	NA	NA
Gm13293	0.646828	1.80378	2.29227	0.786899	0.431341	NA
Gm1330	0	NA	NA	NA	NA	NA
Gm13304	0	NA	NA	NA	NA	NA
Gm13305	1.37752	-0.0140684	1.0988	-0.0128035	0.989785	NA
Gm13306	0.0663677	-0.150215	3.08458	-0.0486987	0.961159	NA
Gm13315	0	NA	NA	NA	NA	NA
Gm13344	0.0815749	0.674173	3.08458	0.218563	0.826991	NA
Gm13348	0	NA	NA	NA	NA	NA
Gm13351	12.7397	0.25923	0.449854	0.576253	0.564444	NA
Gm13363	5.37143	0.00787921	0.778457	0.0101216	0.991924	NA
Gm13372	6.96374	-0.500482	0.522534	-0.957799	0.338164	NA
Gm13373	7.19697	-0.187285	0.538117	-0.348037	0.727812	NA
Gm13383	0.138336	1.08637	3.08458	0.352194	0.724693	NA
Gm13388	0.63711	-0.802928	2.10088	-0.382187	0.702323	NA
Gm13391	2.69306	0.0686791	1.05611	0.0650302	0.94815	NA
Gm13398	0.78583	-0.367719	1.78732	-0.205738	0.836996	NA
Gm13403	1.61709	-0.268538	1.22869	-0.218557	0.826995	NA
Gm13404	0.700354	0.777682	2.3263	0.3343	0.738153	NA
Gm13415	0	NA	NA	NA	NA	NA
Gm13420	8.13863	-0.405114	0.621136	-0.652215	0.514262	NA
Gm13427	2.58993	0.694513	0.848324	0.818689	0.412964	NA
Gm13430	0.600644	1.67593	2.05478	0.815624	0.414715	NA
Gm13470	0.748315	-1.10159	1.50777	-0.730606	0.46502	NA
Gm13479	2.15062	0.419672	0.983616	0.426663	0.669625	NA
Gm13481	5.87233	-0.166042	0.673377	-0.246581	0.805232	NA
Gm13483	6.04604	-0.254527	0.574935	-0.442706	0.657979	NA
Gm13485	0.841291	2.26591	1.95344	1.15996	0.246066	NA
Gm13491	0.773169	0.954022	2.29663	0.4154	0.677849	NA
Gm13497	0	NA	NA	NA	NA	NA
Gm13498	0.386701	-1.94829	2.98309	-0.65311	0.513685	NA
Gm13522	2.59202	0.356001	0.806556	0.441384	0.658935	NA
Gm13523	1.97165	-0.0276754	1.3901	-0.0199089	0.984116	NA
Gm13524	1.81047	0.157983	1.01604	0.155488	0.876437	NA
Gm13528	9.06264	-0.3085	0.517462	-0.59618	0.551055	NA
Gm13530	0	NA	NA	NA	NA	NA
Gm13536	1.23282	-1.55751	1.52905	-1.01862	0.308385	NA
Gm13539	0	NA	NA	NA	NA	NA
Gm13544	0	NA	NA	NA	NA	NA
Gm13546	0.132735	-0.562407	3.08458	-0.182329	0.855325	NA
Gm13547	11.538	0.0533019	0.524635	0.101598	0.919076	NA
Gm13561	0	NA	NA	NA	NA	NA
Gm13570	0.47359	-0.908517	2.1976	-0.413413	0.679304	NA
Gm13571	0.0580676	-0.150215	3.08458	-0.0486987	0.961159	NA
Gm13572	3.67243	0.256445	0.808738	0.317093	0.751173	NA
Gm13575	0	NA	NA	NA	NA	NA
Gm13580	0	NA	NA	NA	NA	NA
Gm13582	0.868521	-0.618195	1.60253	-0.385762	0.699673	NA
Gm13583	0.126699	-0.562407	3.08458	-0.182329	0.855325	NA
Gm13584	0.375433	2.17327	2.5823	0.841602	0.400011	NA
Gm13594	12.6529	0.134002	0.405396	0.330545	0.740988	NA
Gm13596	1.07018	-0.0279643	1.74022	-0.0160694	0.987179	NA
Gm13599	0.190803	-0.9746	3.08458	-0.315959	0.752033	NA
Gm136	0.207504	1.49856	3.08458	0.485824	0.627092	NA
Gm13601	4.31243	0.586257	0.703794	0.832995	0.404847	NA
Gm13605	0.146177	1.08637	3.08458	0.352194	0.724693	NA
Gm13609	0.290151	1.82795	2.79732	0.653465	0.513457	NA
Gm13629	0.130161	-0.562407	3.08458	-0.182329	0.855325	NA
Gm13630	0	NA	NA	NA	NA	NA
Gm13648	0.266862	-1.40813	3.07059	-0.458587	0.646531	NA
Gm13652	0.431374	-0.468233	2.52803	-0.185216	0.853059	NA
Gm13653	0.0730885	0.674173	3.08458	0.218563	0.826991	NA
Gm13657	6.38314	-0.576223	0.540058	-1.06697	0.285987	NA
Gm13709	11.8174	0.0558598	0.371551	0.150342	0.880495	NA
Gm13710	0.514337	1.35929	1.9486	0.697574	0.485444	NA
Gm13715	1.20433	0.655165	1.40679	0.465715	0.64142	NA
Gm13748	9.34252	-0.442136	0.387439	-1.14118	0.253797	NA
Gm13749	1.14084	0.315483	1.36871	0.230497	0.817705	NA
Gm13752	0	NA	NA	NA	NA	NA
Gm13770	0.0669724	-0.150215	3.08458	-0.0486987	0.961159	NA
Gm13782	1.35213	-2.73969	1.41385	-1.93775	0.0526536	NA
Gm13790	1.12593	1.81305	2.15649	0.840738	0.400495	NA
Gm13791	0.481368	-0.907585	2.49989	-0.36305	0.716568	NA
Gm13793	0	NA	NA	NA	NA	NA
Gm13794	0	NA	NA	NA	NA	NA
Gm13799	0	NA	NA	NA	NA	NA
Gm13807	3.31496	-0.0597381	0.887534	-0.0673079	0.946337	NA
Gm13816	15.9584	0.00352596	0.330045	0.0106833	0.991476	NA
Gm13817	2.38358	0.307282	0.92127	0.333542	0.738725	NA
Gm13821	0.205253	-0.9746	3.08458	-0.315959	0.752033	NA
Gm13822	0.969581	-0.249752	1.78196	-0.140155	0.888537	NA
Gm13830	1.83441	-0.943326	1.40171	-0.672982	0.500959	NA
Gm13840	17.712	0.61313	0.335523	1.82739	0.0676417	NA
Gm13842	0.0730885	0.674173	3.08458	0.218563	0.826991	NA
Gm13846	0	NA	NA	NA	NA	NA
Gm13847	0	NA	NA	NA	NA	NA
Gm13848	0.264029	0.261982	3.08458	0.0849329	0.932315	NA
Gm13850	0	NA	NA	NA	NA	NA
Gm13853	0	NA	NA	NA	NA	NA
Gm13855	0	NA	NA	NA	NA	NA
Gm13861	11.4037	0.245606	0.446942	0.549526	0.582644	NA
Gm13869	0	NA	NA	NA	NA	NA
Gm13871	0	NA	NA	NA	NA	NA
Gm13872	0	NA	NA	NA	NA	NA
Gm13884	0	NA	NA	NA	NA	NA
Gm13912	0	NA	NA	NA	NA	NA
Gm13923	0.458821	-2.1928	2.46812	-0.888449	0.374299	NA
Gm13944	0.217129	0.674175	3.08458	0.218563	0.82699	NA
Gm13974	0	NA	NA	NA	NA	NA
Gm13981	0	NA	NA	NA	NA	NA
Gm13982	0	NA	NA	NA	NA	NA
Gm13985	0	NA	NA	NA	NA	NA
Gm13986	1.07539	1.69887	1.88344	0.902002	0.367056	NA
Gm13990	0	NA	NA	NA	NA	NA
Gm14002	0.16315	1.08637	3.08458	0.352194	0.724693	NA
Gm14009	4.90918	0.360918	0.642633	0.561625	0.574372	NA
Gm14010	1.30556	-0.511898	1.71764	-0.298024	0.765685	NA
Gm14015	0.126378	-0.562407	3.08458	-0.182329	0.855325	NA
Gm14037	0	NA	NA	NA	NA	NA
Gm14040	0	NA	NA	NA	NA	NA
Gm14041	0	NA	NA	NA	NA	NA
Gm14051	10.4468	0.0704573	0.42084	0.167421	0.867039	NA
Gm14055	0.0580676	-0.150215	3.08458	-0.0486987	0.961159	NA
Gm14057	5.72236	-0.543386	0.661701	-0.821195	0.411535	NA
Gm14061	0.0663677	-0.150215	3.08458	-0.0486987	0.961159	NA
Gm14062	0	NA	NA	NA	NA	NA
Gm14064	0	NA	NA	NA	NA	NA
Gm14066	0.16315	1.08637	3.08458	0.352194	0.724693	NA
Gm14089	0	NA	NA	NA	NA	NA
Gm14092	0	NA	NA	NA	NA	NA
Gm14095	0	NA	NA	NA	NA	NA
Gm14100	0	NA	NA	NA	NA	NA
Gm14102	0	NA	NA	NA	NA	NA
Gm14114	0	NA	NA	NA	NA	NA
Gm14124	0.306001	0.261982	3.08458	0.0849329	0.932315	NA
Gm14133	0	NA	NA	NA	NA	NA
Gm14139	0	NA	NA	NA	NA	NA
Gm14144	0	NA	NA	NA	NA	NA
Gm14147	0	NA	NA	NA	NA	NA
Gm14149	0.0735098	0.674173	3.08458	0.218563	0.826991	NA
Gm14151	0	NA	NA	NA	NA	NA
Gm14154	2.96227	-1.04321	1.05528	-0.988568	0.322875	NA
Gm14161	0	NA	NA	NA	NA	NA
Gm14164	0.063189	-0.150215	3.08458	-0.0486987	0.961159	NA
Gm14167	3.60073	-0.623167	0.658488	-0.946361	0.343965	NA
Gm14169	0.494698	-0.127068	2.19649	-0.0578507	0.953868	NA
Gm14170	0.91825	0.544105	1.55549	0.349797	0.726491	NA
Gm14198	3.15552	0.857206	0.943127	0.908897	0.363404	NA
Gm14199	0.0739471	0.674173	3.08458	0.218563	0.826991	NA
Gm14200	1.14674	0.979301	1.67482	0.584721	0.558735	NA
Gm14204	0.294039	1.84151	3.07479	0.598905	0.549236	NA
Gm14206	0	NA	NA	NA	NA	NA
Gm14207	13.0835	-0.514953	0.360513	-1.42839	0.153179	NA
Gm14210	0.229469	1.49856	3.08458	0.485824	0.627092	NA
Gm14216	1.90139	1.12586	1.00599	1.11915	0.263075	NA
Gm14218	0	NA	NA	NA	NA	NA
Gm14221	0.0820485	0.674173	3.08458	0.218563	0.826991	NA
Gm14230	11.4257	0.237762	0.348427	0.682386	0.494995	NA
Gm14232	0.31062	0.261986	2.42337	0.108108	0.91391	NA
Gm14244	0	NA	NA	NA	NA	NA
Gm14246	0	NA	NA	NA	NA	NA
Gm14249	0	NA	NA	NA	NA	NA
Gm14250	0	NA	NA	NA	NA	NA
Gm14267	0.829368	-1.39776	1.77273	-0.788479	0.430417	NA
Gm14268	0.0820485	0.674173	3.08458	0.218563	0.826991	NA
Gm14273	0	NA	NA	NA	NA	NA
Gm14275	0	NA	NA	NA	NA	NA
Gm14279	0.555378	-0.493665	1.9303	-0.255745	0.798148	NA
Gm14285	2.75026	-0.369208	0.886606	-0.416429	0.677096	NA
Gm14288	0.294419	0.261984	2.80395	0.0934338	0.925559	NA
Gm14296	3.71743	0.155477	0.653076	0.238069	0.811828	NA
Gm14308	0.0664587	-0.150215	3.08458	-0.0486987	0.961159	NA
Gm14317	0	NA	NA	NA	NA	NA
Gm14320	6.0579	0.201047	0.504843	0.398237	0.690455	NA
Gm14321	13.9736	0.209815	0.369258	0.568206	0.569895	NA
Gm14327	9.50379	0.246139	0.426917	0.57655	0.564244	NA
Gm14329	0	NA	NA	NA	NA	NA
Gm14330	0.132735	-0.562407	3.08458	-0.182329	0.855325	NA
Gm14340	0	NA	NA	NA	NA	NA
Gm14342	0	NA	NA	NA	NA	NA
Gm14344	0	NA	NA	NA	NA	NA
Gm14367	0	NA	NA	NA	NA	NA
Gm14372	0.132735	-0.562407	3.08458	-0.182329	0.855325	NA
Gm14377	0.252756	-1.3385	3.07468	-0.435328	0.663324	NA
Gm14379	2.15913	1.46618	0.936995	1.56477	0.117638	NA
Gm14391	8.60523	0.17954	0.502795	0.357084	0.721029	NA
Gm14405	0.136699	0.26198	3.08458	0.0849323	0.932315	NA
Gm14408	0.16315	1.08637	3.08458	0.352194	0.724693	NA
Gm14413	0	NA	NA	NA	NA	NA
Gm14419	4.34432	-0.912051	0.646738	-1.41023	0.158471	NA
Gm14421	7.9864	0.511322	0.598345	0.854561	0.392794	NA
Gm14424	0	NA	NA	NA	NA	NA
Gm14428	0.258528	1.49856	3.08458	0.485824	0.627092	NA
Gm14434	0.0664587	-0.150215	3.08458	-0.0486987	0.961159	NA
Gm14437	0	NA	NA	NA	NA	NA
Gm14438	1.12387	-0.42566	1.51957	-0.280118	0.779387	NA
Gm14439	7.04009	0.120454	0.561386	0.214566	0.830106	NA
Gm14440	0.216189	-0.150213	3.07096	-0.0489139	0.960988	NA
Gm14444	2.09952	0.0682086	0.901397	0.0756698	0.939682	NA
Gm14459	0	NA	NA	NA	NA	NA
Gm14461	1.70804	0.326483	1.29578	0.251959	0.801073	NA
Gm14486	0.809905	0.0162015	2.04732	0.00791353	0.993686	NA
Gm14487	0	NA	NA	NA	NA	NA
Gm14488	3.47406	1.00802	0.805698	1.25111	0.210894	NA
Gm14496	0.0735098	0.674173	3.08458	0.218563	0.826991	NA
Gm14502	7.86468	-0.502694	0.562048	-0.894397	0.37111	NA
Gm14525	0	NA	NA	NA	NA	NA
Gm14541	2.84659	-0.91826	0.783355	-1.17221	0.241111	NA
Gm14548	1.60504	0.0879114	1.21524	0.0723406	0.942331	NA
Gm14569	0.14702	1.08637	3.08458	0.352194	0.724693	NA
Gm14577	0	NA	NA	NA	NA	NA
Gm14590	0	NA	NA	NA	NA	NA
Gm14594	0	NA	NA	NA	NA	NA
Gm14595	0	NA	NA	NA	NA	NA
Gm14596	0	NA	NA	NA	NA	NA
Gm14616	1.54768	-0.466209	1.30508	-0.357225	0.720923	NA
Gm14625	0	NA	NA	NA	NA	NA
Gm14632	0	NA	NA	NA	NA	NA
Gm14634	13.7034	0.0191906	0.390871	0.0490969	0.960842	NA
Gm14635	0	NA	NA	NA	NA	NA
Gm14636	0.133945	-0.562407	3.08458	-0.182329	0.855325	NA
Gm14637	0	NA	NA	NA	NA	NA
Gm14642	0	NA	NA	NA	NA	NA
Gm14661	0	NA	NA	NA	NA	NA
Gm14664	0	NA	NA	NA	NA	NA
Gm14681	10.7749	-0.101725	0.490524	-0.207381	0.835712	NA
Gm14685	0.126699	-0.562407	3.08458	-0.182329	0.855325	NA
Gm14687	0	NA	NA	NA	NA	NA
Gm14692	0	NA	NA	NA	NA	NA
Gm14696	0.328194	1.96694	3.06867	0.640976	0.521538	NA
Gm14707	1.84128	-1.32006	1.02883	-1.28307	0.199467	NA
Gm14718	0.141904	-0.562407	3.08458	-0.182329	0.855325	NA
Gm14719	1.25788	0.511279	1.87229	0.273076	0.784794	NA
Gm14725	0	NA	NA	NA	NA	NA
Gm14743	0	NA	NA	NA	NA	NA
Gm14744	0.126699	-0.562407	3.08458	-0.182329	0.855325	NA
Gm14762	16.7433	-0.134615	0.378588	-0.355571	0.722162	NA
Gm14769	18.703	-0.865308	0.347973	-2.48671	0.0128932	NA
Gm14773	0	NA	NA	NA	NA	NA
Gm14808	0	NA	NA	NA	NA	NA
Gm14812	0.678487	-0.369454	2.33384	-0.158303	0.874218	NA
Gm14816	0	NA	NA	NA	NA	NA
Gm14819	0	NA	NA	NA	NA	NA
Gm14846	12.0724	-0.888627	0.373351	-2.38014	0.0173061	NA
Gm14858	0.196106	-0.9746	3.08458	-0.315959	0.752033	NA
Gm14862	0.126699	-0.562407	3.08458	-0.182329	0.855325	NA
Gm14902	5.36297	-1.33316	0.668861	-1.99318	0.0462412	NA
Gm14925	0.0730885	0.674173	3.08458	0.218563	0.826991	NA
Gm14936	0	NA	NA	NA	NA	NA
Gm14963	2.51432	0.641387	0.908907	0.705668	0.480394	NA
Gm14965	0	NA	NA	NA	NA	NA
Gm14966	12.5328	-0.579043	0.422732	-1.36976	0.170761	NA
Gm14991	0	NA	NA	NA	NA	NA
Gm15008	0.328194	1.96694	3.06867	0.640976	0.521538	NA
Gm15023	0	NA	NA	NA	NA	NA
Gm15050	21.1153	-0.163859	0.371059	-0.441596	0.658781	NA
Gm15056	0	NA	NA	NA	NA	NA
Gm15067	0	NA	NA	NA	NA	NA
Gm15080	0	NA	NA	NA	NA	NA
Gm15083	0.132735	-0.562407	3.08458	-0.182329	0.855325	NA
Gm15085	0	NA	NA	NA	NA	NA
Gm15091	0	NA	NA	NA	NA	NA
Gm15093	0	NA	NA	NA	NA	NA
Gm15097	0	NA	NA	NA	NA	NA
Gm15104	1.61743	-0.105523	1.34412	-0.0785067	0.937425	NA
Gm15107	0	NA	NA	NA	NA	NA
Gm15114	0	NA	NA	NA	NA	NA
Gm15127	0	NA	NA	NA	NA	NA
Gm15128	0	NA	NA	NA	NA	NA
Gm15133	0.822593	0.179769	1.52704	0.117724	0.906286	NA
Gm15142	0	NA	NA	NA	NA	NA
Gm15143	0	NA	NA	NA	NA	NA
Gm15155	0	NA	NA	NA	NA	NA
Gm15169	1.70569	-2.15973	1.28719	-1.67787	0.0933732	NA
Gm15199	0	NA	NA	NA	NA	NA
Gm15201	2.41847	1.63788	1.14678	1.42824	0.153221	NA
Gm15212	0.328842	-1.71154	2.70086	-0.633701	0.526276	NA
Gm15217	1.50617	-0.408047	1.09587	-0.372348	0.709634	NA
Gm15222	19.3701	-0.033522	0.35682	-0.0939466	0.925152	NA
Gm15230	0	NA	NA	NA	NA	NA
Gm15232	0.428126	1.08359	2.54266	0.426166	0.669987	NA
Gm15241	0	NA	NA	NA	NA	NA
Gm15245	0	NA	NA	NA	NA	NA
Gm15262	0	NA	NA	NA	NA	NA
Gm15266	0.0669724	-0.150215	3.08458	-0.0486987	0.961159	NA
Gm1527	0	NA	NA	NA	NA	NA
Gm15270	3.23619	-0.620488	0.712782	-0.870517	0.384018	NA
Gm15283	8.14305	-0.138799	0.457174	-0.303601	0.761432	NA
Gm15286	0	NA	NA	NA	NA	NA
Gm15290	0	NA	NA	NA	NA	NA
Gm15295	0	NA	NA	NA	NA	NA
Gm15313	0	NA	NA	NA	NA	NA
Gm15318	1.41439	0.298045	1.17083	0.254559	0.799063	NA
Gm15319	0.0669724	-0.150215	3.08458	-0.0486987	0.961159	NA
Gm15322	0.146177	1.08637	3.08458	0.352194	0.724693	NA
Gm15323	0	NA	NA	NA	NA	NA
Gm15325	0	NA	NA	NA	NA	NA
Gm15326	1.14114	0.199144	1.89865	0.104887	0.916466	NA
Gm15327	0.902744	-1.04271	1.78733	-0.583388	0.559632	NA
Gm15328	0.330765	0.261982	3.08458	0.0849329	0.932315	NA
Gm15331	0	NA	NA	NA	NA	NA
Gm15343	0.0730885	0.674173	3.08458	0.218563	0.826991	NA
Gm15345	1.19176	-0.68904	1.50736	-0.457117	0.647587	NA
Gm15348	0	NA	NA	NA	NA	NA
Gm15350	0.137136	0.26198	3.08458	0.0849323	0.932315	NA
Gm15351	0	NA	NA	NA	NA	NA
Gm15353	0.227446	0.674175	3.08458	0.218563	0.82699	NA
Gm15384	3.3697	-0.137796	0.971469	-0.141843	0.887204	NA
Gm15389	0	NA	NA	NA	NA	NA
Gm15395	0.503078	-0.163087	2.49447	-0.0653795	0.947872	NA
Gm15396	0.713527	-1.58751	1.64142	-0.967158	0.333465	NA
Gm15401	5.76441	-0.27606	0.564489	-0.489044	0.62481	NA
Gm15412	0	NA	NA	NA	NA	NA
Gm15413	0.227752	1.49856	3.08458	0.485824	0.627092	NA
Gm15418	12.3181	-0.0383819	0.478073	-0.0802845	0.936011	NA
Gm15420	1.4511	0.362345	1.37847	0.26286	0.792659	NA
Gm15421	8.40601	0.113671	0.486777	0.233519	0.815359	NA
Gm15423	5.71144	0.215597	0.724145	0.297727	0.765911	NA
Gm15441	24.3092	-0.267088	0.257643	-1.03666	0.299893	NA
Gm15448	0.126699	-0.562407	3.08458	-0.182329	0.855325	NA
Gm15455	1.16782	0.954823	1.36161	0.701246	0.483149	NA
Gm15462	0	NA	NA	NA	NA	NA
Gm15471	1.29073	-0.831111	1.17496	-0.707354	0.479346	NA
Gm15473	1.66311	-0.0589701	1.22752	-0.0480399	0.961684	NA
Gm15482	0	NA	NA	NA	NA	NA
Gm15483	1.0343	-1.14011	1.94878	-0.585038	0.558522	NA
Gm15486	0.298729	-1.58605	3.06097	-0.518152	0.604352	NA
Gm15496	0	NA	NA	NA	NA	NA
Gm15499	0	NA	NA	NA	NA	NA
Gm15509	0	NA	NA	NA	NA	NA
Gm15511	0.257957	-1.3642	2.91368	-0.468206	0.639637	NA
Gm15517	0.230556	0.674175	3.08458	0.218563	0.82699	NA
Gm15518	4.74629	0.608831	0.811913	0.749872	0.453332	NA
Gm15520	0.881693	0.352483	1.57606	0.223649	0.823031	NA
Gm15521	1.88512	-1.67061	1.15226	-1.44985	0.147101	NA
Gm15522	1.23467	1.01166	1.68505	0.600373	0.548258	NA
Gm15524	0	NA	NA	NA	NA	NA
Gm15527	0.975104	1.54145	1.7227	0.894787	0.370901	NA
Gm1553	0	NA	NA	NA	NA	NA
Gm15541	7.4817	-0.45042	0.533249	-0.844671	0.398295	NA
Gm15551	2.28716	-0.00595756	1.19938	-0.00496722	0.996037	NA
Gm15555	0	NA	NA	NA	NA	NA
Gm15558	3.29811	0.289211	0.747298	0.387009	0.698749	NA
Gm15559	9.88291	0.28445	0.424796	0.669615	0.503103	NA
Gm15569	0.116135	-0.562407	3.08458	-0.182329	0.855325	NA
Gm15579	0.129808	-0.562407	3.08458	-0.182329	0.855325	NA
Gm15589	0.0735098	0.674173	3.08458	0.218563	0.826991	NA
Gm15612	26.7918	0.0184751	0.244304	0.0756236	0.939719	NA
Gm15614	0.199285	-0.9746	3.08458	-0.315959	0.752033	NA
Gm15624	7.31456	-0.811228	0.554174	-1.46385	0.143234	NA
Gm15627	24.4421	0.311545	0.283543	1.09875	0.271875	NA
Gm15628	0.0633494	-0.150215	3.08458	-0.0486987	0.961159	NA
Gm15631	0.063189	-0.150215	3.08458	-0.0486987	0.961159	NA
Gm15638	1.86377	0.934	1.30918	0.713422	0.475585	NA
Gm15651	4.49617	-0.543083	0.722437	-0.751737	0.452209	NA
Gm15658	0.40065	-0.514344	2.99852	-0.171533	0.863805	NA
Gm15663	7.65859	-0.669718	0.618606	-1.08262	0.278975	NA
Gm15669	0	NA	NA	NA	NA	NA
Gm15679	0	NA	NA	NA	NA	NA
Gm15682	0.854836	1.15487	1.96681	0.58718	0.557083	NA
Gm15689	0.116135	-0.562407	3.08458	-0.182329	0.855325	NA
Gm15691	0.212856	-0.9746	3.08458	-0.315959	0.752033	NA
Gm15694	4.50493	-0.837835	0.654197	-1.28071	0.200297	NA
Gm15704	5.48149	0.0920422	0.531334	0.173229	0.862472	NA
Gm15706	16.0546	0.48806	0.334683	1.45828	0.144765	NA
Gm15708	11.4395	0.336341	0.477523	0.704345	0.481218	NA
Gm15713	11.4942	-0.222779	0.365974	-0.60873	0.542703	NA
Gm15722	3.99189	-0.249954	0.708888	-0.3526	0.724388	NA
Gm15723	0	NA	NA	NA	NA	NA
Gm15728	2.64289	-0.415877	0.913091	-0.455461	0.648778	NA
Gm15731	0	NA	NA	NA	NA	NA
Gm15732	0.133431	-0.562407	3.08458	-0.182329	0.855325	NA
Gm15736	2.43454	0.353614	1.02221	0.345932	0.729394	NA
Gm15738	4.15471	0.128616	0.647911	0.198509	0.842646	NA
Gm15742	6.07228	-0.311755	0.573753	-0.54336	0.586882	NA
Gm15743	13.7157	-0.175123	0.421736	-0.415244	0.677963	NA
Gm15755	9.33997	0.476365	0.413734	1.15138	0.249577	NA
Gm15759	0	NA	NA	NA	NA	NA
Gm15762	0.0709519	-0.150215	3.08458	-0.0486987	0.961159	NA
Gm15767	0.132735	-0.562407	3.08458	-0.182329	0.855325	NA
Gm15772	18.5944	-0.253905	0.29403	-0.863535	0.387843	NA
Gm15793	3.01242	-0.0312677	0.741834	-0.0421492	0.96638	NA
Gm15798	0.864434	-0.375715	1.61998	-0.231925	0.816596	NA
Gm15802	0	NA	NA	NA	NA	NA
Gm15825	0	NA	NA	NA	NA	NA
Gm15831	0	NA	NA	NA	NA	NA
Gm15834	14.9918	-0.401508	0.352045	-1.1405	0.254077	NA
Gm15848	0	NA	NA	NA	NA	NA
Gm15850	0.0815749	0.674173	3.08458	0.218563	0.826991	NA
Gm15866	1.61272	0.351634	1.13439	0.309975	0.75658	NA
Gm15867	2.62512	0.582907	1.02088	0.570983	0.568011	NA
Gm1587	0	NA	NA	NA	NA	NA
Gm15870	0.188861	1.08637	3.08458	0.352194	0.724693	NA
Gm15880	11.8238	-0.408374	0.41994	-0.972457	0.330823	NA
Gm15881	0.0944305	0.674173	3.08458	0.218563	0.826991	NA
Gm15886	0.711472	-0.550212	2.03424	-0.270476	0.786794	NA
Gm15889	7.02864	1.21129	0.620061	1.9535	0.0507607	NA
Gm15894	3.32925	0.423491	0.708073	0.598089	0.54978	NA
Gm15904	0.247713	-0.562405	3.08458	-0.182328	0.855325	NA
Gm15908	3.79474	-0.0180974	0.723766	-0.0250045	0.980051	NA
Gm15915	23.9803	-0.381845	0.295377	-1.29274	0.196101	NA
Gm15918	0.514279	2.63003	2.37226	1.10866	0.267577	NA
Gm15934	11.6751	0.0175872	0.344018	0.0511229	0.959228	NA
Gm15939	0	NA	NA	NA	NA	NA
Gm15941	0.25008	-1.32417	3.07555	-0.430548	0.666797	NA
Gm15942	1.03837	0.356172	1.58325	0.224963	0.822008	NA
Gm15946	0.873945	1.74849	1.96796	0.888479	0.374283	NA
Gm15952	11.5691	0.359946	0.553193	0.650669	0.51526	NA
Gm15969	0.73316	-1.11451	1.44258	-0.772582	0.43977	NA
Gm15972	8.70563	1.14512	0.541253	2.11568	0.0343723	NA
Gm15984	5.06425	0.367096	0.687377	0.534053	0.593305	NA
Gm15987	0.293807	-0.562405	3.08458	-0.182328	0.855325	NA
Gm15997	0	NA	NA	NA	NA	NA
Gm15998	8.46369	0.699843	0.494507	1.41523	0.157	NA
Gm1600	0.138336	1.08637	3.08458	0.352194	0.724693	NA
Gm16010	4.78779	0.250963	0.734736	0.341569	0.732675	NA
Gm16013	0	NA	NA	NA	NA	NA
Gm16015	9.13761	0.489217	0.528094	0.926383	0.354247	NA
Gm16016	23.5881	-0.341217	0.318613	-1.07095	0.284194	NA
Gm16035	0.31556	0.261982	3.08458	0.0849329	0.932315	NA
Gm16041	0.0730885	0.674173	3.08458	0.218563	0.826991	NA
Gm1604a	1.1378	0.35012	1.57019	0.222979	0.823552	NA
Gm1604b	0.928095	2.39989	1.92861	1.24437	0.213365	NA
Gm16058	0.132735	-0.562407	3.08458	-0.182329	0.855325	NA
Gm16059	0.625021	-0.713112	1.71118	-0.416736	0.676871	NA
Gm16063	0.932426	2.47079	1.90319	1.29824	0.194206	NA
Gm16064	0	NA	NA	NA	NA	NA
Gm16068	0	NA	NA	NA	NA	NA
Gm16069	0.459684	-0.82791	1.98445	-0.417199	0.676533	NA
Gm16070	1.40245	0.0109708	1.34419	0.00816164	0.993488	NA
Gm16083	11.1984	0.00744486	0.45273	0.0164444	0.98688	NA
Gm16086	0.146177	1.08637	3.08458	0.352194	0.724693	NA
Gm16087	0	NA	NA	NA	NA	NA
Gm16090	0.147894	1.08637	3.08458	0.352194	0.724693	NA
Gm16104	2.93565	0.346994	0.673846	0.514945	0.606591	NA
Gm16108	0.0944305	0.674173	3.08458	0.218563	0.826991	NA
Gm16116	6.59425	-0.0607375	0.569047	-0.106736	0.914999	NA
Gm16130	0	NA	NA	NA	NA	NA
Gm16136	0	NA	NA	NA	NA	NA
Gm16139	0	NA	NA	NA	NA	NA
Gm16141	9.30902	-0.821768	0.463388	-1.77339	0.0761637	NA
Gm16142	1.0192	1.59038	1.91594	0.830076	0.406496	NA
Gm16143	2.19479	1.20223	1.27218	0.945016	0.344651	NA
Gm16146	1.45135	-1.01995	1.3402	-0.76104	0.446633	NA
Gm16152	2.90211	1.13491	0.866932	1.30911	0.190497	NA
Gm16157	3.47797	1.2329	1.04907	1.17523	0.239902	NA
Gm16158	0.871517	0.698424	1.47944	0.472088	0.636864	NA
Gm16160	0.146177	1.08637	3.08458	0.352194	0.724693	NA
Gm16169	0.255229	0.674175	3.08458	0.218563	0.82699	NA
Gm16174	1.35194	-2.21352	1.36017	-1.62738	0.103656	NA
Gm16183	14.2052	0.502695	0.353561	1.4218	0.155083	NA
Gm16191	2.30315	-0.573906	0.845374	-0.678878	0.497215	NA
Gm16193	2.09325	-1.96776	1.23962	-1.58739	0.112425	NA
Gm16196	1.30014	1.30612	1.48299	0.880737	0.37846	NA
Gm16201	5.69461	0.469866	0.581141	0.808522	0.41879	NA
Gm16206	14.1188	0.714839	0.326295	2.19077	0.0284682	NA
Gm16208	1.34038	-1.43425	1.64088	-0.874077	0.382077	NA
Gm16214	0.543613	-1.75335	2.08809	-0.839692	0.401081	NA
Gm16217	6.41423	0.0470811	0.625093	0.0753185	0.939961	NA
Gm16222	0.126378	-0.562407	3.08458	-0.182329	0.855325	NA
Gm16223	0	NA	NA	NA	NA	NA
Gm16225	0	NA	NA	NA	NA	NA
Gm16226	0	NA	NA	NA	NA	NA
Gm16230	1.76414	1.02643	1.12708	0.910694	0.362456	NA
Gm16244	0.212856	-0.9746	3.08458	-0.315959	0.752033	NA
Gm16246	1.10257	-2.96111	1.84109	-1.60835	0.10776	NA
Gm16249	0	NA	NA	NA	NA	NA
Gm16252	0.126378	-0.562407	3.08458	-0.182329	0.855325	NA
Gm16254	0.260644	-1.37775	3.07235	-0.448435	0.653839	NA
Gm16261	0	NA	NA	NA	NA	NA
Gm16263	1.80845	0.799939	1.09421	0.731068	0.464737	NA
Gm16279	1.61772	0.885986	0.967134	0.916094	0.359617	NA
Gm16283	0.263077	-0.562405	3.08458	-0.182328	0.855325	NA
Gm16286	0	NA	NA	NA	NA	NA
Gm16287	0.268603	-1.41603	3.07014	-0.461227	0.644636	NA
Gm16291	0	NA	NA	NA	NA	NA
Gm16294	0	NA	NA	NA	NA	NA
Gm16311	0	NA	NA	NA	NA	NA
Gm16315	5.81896	0.0332086	0.726755	0.0456943	0.963554	NA
Gm16316	1.24265	-1.6555	1.86528	-0.887535	0.374791	NA
Gm16322	0.857816	3.37066	2.07014	1.62823	0.103476	NA
Gm16325	1.33504	-0.889391	1.25922	-0.706303	0.479999	NA
Gm16336	0.0944305	0.674173	3.08458	0.218563	0.826991	NA
Gm16341	0	NA	NA	NA	NA	NA
Gm16344	0	NA	NA	NA	NA	NA
Gm16347	0.124526	-0.562407	3.08458	-0.182329	0.855325	NA
Gm16348	1.52007	0.889042	1.48949	0.596876	0.55059	NA
Gm16350	0.816792	-1.90873	1.98659	-0.960806	0.33665	NA
Gm16351	0.132917	-0.562407	3.08458	-0.182329	0.855325	NA
Gm16367	0	NA	NA	NA	NA	NA
Gm16381	0	NA	NA	NA	NA	NA
Gm16404	0	NA	NA	NA	NA	NA
Gm16405	0	NA	NA	NA	NA	NA
Gm16430	0	NA	NA	NA	NA	NA
Gm16434	0	NA	NA	NA	NA	NA
Gm16440	0	NA	NA	NA	NA	NA
Gm16445	0	NA	NA	NA	NA	NA
Gm16451	0	NA	NA	NA	NA	NA
Gm1647	0.148416	0.26198	3.08458	0.0849323	0.932315	NA
Gm16497	0	NA	NA	NA	NA	NA
Gm16499	0.696662	-1.62177	2.2811	-0.710957	0.477111	NA
Gm16500	0.16315	1.08637	3.08458	0.352194	0.724693	NA
Gm16506	0	NA	NA	NA	NA	NA
Gm16510	0	NA	NA	NA	NA	NA
Gm16513	0	NA	NA	NA	NA	NA
Gm16523	1.4463	-0.304055	1.55312	-0.195771	0.844789	NA
Gm16525	0.945573	0.21539	1.43069	0.15055	0.880331	NA
Gm16527	0	NA	NA	NA	NA	NA
Gm1653	0.808933	2.76109	1.90415	1.45004	0.147047	NA
Gm16537	2.19385	-0.27862	1.06618	-0.261325	0.793842	NA
Gm16548	0.746521	0.0184604	1.66436	0.0110916	0.99115	NA
Gm16551	1.09812	0.87011	1.68987	0.514897	0.606625	NA
Gm16553	0.415781	-0.552925	2.27444	-0.243103	0.807925	NA
Gm16555	0	NA	NA	NA	NA	NA
Gm16559	0	NA	NA	NA	NA	NA
Gm16573	2.2265	0.722179	1.14003	0.633472	0.526426	NA
Gm16578	0.0944305	0.674173	3.08458	0.218563	0.826991	NA
Gm16582	0	NA	NA	NA	NA	NA
Gm16596	16.0476	0.101317	0.32404	0.312668	0.754533	NA
Gm16599	12.1334	0.0416026	0.43379	0.095905	0.923596	NA
Gm16617	0.140116	0.26198	3.08458	0.0849323	0.932315	NA
Gm16618	14.9345	-0.219686	0.37878	-0.579984	0.561925	NA
Gm16619	0	NA	NA	NA	NA	NA
Gm16630	3.08606	-0.0903152	0.901737	-0.100157	0.92022	NA
Gm16638	6.00751	0.061768	0.71714	0.0861311	0.931362	NA
Gm1667	1.16072	1.85918	1.67349	1.11096	0.266586	NA
Gm16675	24.0849	-0.224512	0.299103	-0.750616	0.452884	NA
Gm16677	0	NA	NA	NA	NA	NA
Gm16685	0.6674	0.633745	1.87556	0.337896	0.735441	NA
Gm16701	4.41609	1.15505	0.61252	1.88573	0.0593312	NA
Gm16702	0.270579	-0.562405	2.52419	-0.222807	0.823686	NA
Gm16712	1.13021	0.96266	1.21016	0.79548	0.426334	NA
Gm1673	2.65401	-0.664445	0.853441	-0.778548	0.436246	NA
Gm16731	0.28063	0.261982	3.08458	0.0849329	0.932315	NA
Gm16740	8.44681	-0.345849	0.47347	-0.730457	0.465111	NA
Gm16759	2.72505	1.51315	0.795499	1.90214	0.0571528	NA
Gm16793	1.55515	-0.430425	1.09796	-0.392022	0.695042	NA
Gm16796	5.62998	-0.701675	0.546222	-1.2846	0.198933	NA
Gm16833	0.258039	-1.36356	3.07319	-0.443697	0.657262	NA
Gm16835	2.18347	0.530231	1.15884	0.457555	0.647272	NA
Gm16845	11.0255	-0.0525171	0.391243	-0.134231	0.89322	NA
Gm16853	1.3204	-0.500568	1.36792	-0.365933	0.714415	NA
Gm16863	0.146177	1.08637	3.08458	0.352194	0.724693	NA
Gm16867	0.658298	-0.874152	1.86607	-0.468445	0.639466	NA
Gm16876	5.49949	0.0361207	0.691332	0.052248	0.958331	NA
Gm16894	15.1357	0.368791	0.324208	1.13751	0.255323	NA
Gm16938	3.66208	0.317147	0.899233	0.352686	0.724324	NA
Gm16958	0.293197	1.83825	3.07496	0.597812	0.549965	NA
Gm16976	0.126378	-0.562407	3.08458	-0.182329	0.855325	NA
Gm1698	0.427984	1.01774	2.93406	0.346871	0.728688	NA
Gm16982	4.96589	0.739095	0.593262	1.24582	0.212832	NA
Gm16984	5.03235	0.340119	0.54785	0.620825	0.534715	NA
Gm16998	1.69251	0.381749	1.24764	0.305976	0.759623	NA
Gm17019	0	NA	NA	NA	NA	NA
Gm17021	17.7469	-0.129263	0.367699	-0.351545	0.725179	NA
Gm17025	1.95788	0.324545	1.09481	0.296441	0.766894	NA
Gm17026	0	NA	NA	NA	NA	NA
Gm17027	0	NA	NA	NA	NA	NA
Gm17029	8.7486	0.065653	0.500774	0.131103	0.895694	NA
Gm17039	1.83677	-0.0153194	1.07381	-0.0142664	0.988617	NA
Gm17057	3.61681	-0.0267088	0.843115	-0.0316787	0.974728	NA
Gm17059	0.289798	0.261982	3.08458	0.0849329	0.932315	NA
Gm17078	0	NA	NA	NA	NA	NA
Gm17079	0	NA	NA	NA	NA	NA
Gm17089	0.363414	0.67418	2.65383	0.254041	0.799464	NA
Gm17094	0	NA	NA	NA	NA	NA
Gm17102	8.11569	0.37669	0.501525	0.751089	0.452599	NA
Gm17115	4.95601	-0.294953	0.606227	-0.486539	0.626585	NA
Gm17124	0	NA	NA	NA	NA	NA
Gm17149	3.63573	-0.202643	0.830454	-0.244014	0.80722	NA
Gm1715	0.14404	0.26198	3.08458	0.0849323	0.932315	NA
Gm17160	20.4225	-0.667396	0.344486	-1.93737	0.0527003	NA
Gm17171	0.292354	1.83498	3.07513	0.596717	0.550696	NA
Gm17175	0	NA	NA	NA	NA	NA
Gm17182	0	NA	NA	NA	NA	NA
Gm17196	0.40404	-0.536157	2.59765	-0.206401	0.836478	NA
Gm17197	13.3334	0.169168	0.428404	0.394879	0.692932	NA
Gm1720	0.0739471	0.674173	3.08458	0.218563	0.826991	NA
Gm17202	16.5629	-0.0380206	0.407331	-0.093341	0.925633	NA
Gm17215	0.0739471	0.674173	3.08458	0.218563	0.826991	NA
Gm17227	1.32555	0.343535	1.40071	0.245259	0.806256	NA
Gm17232	0.470009	-0.867785	2.19696	-0.394994	0.692847	NA
Gm17249	20.2493	0.141561	0.284691	0.497246	0.619016	NA
Gm17250	0.0730885	0.674173	3.08458	0.218563	0.826991	NA
Gm17266	0	NA	NA	NA	NA	NA
Gm17308	0.274821	-1.4458	3.06846	-0.471183	0.63751	NA
Gm17330	0.717443	1.98956	2.59339	0.767163	0.442985	NA
Gm17344	4.1508	0.365059	0.720219	0.506872	0.612245	NA
Gm17353	0	NA	NA	NA	NA	NA
Gm17359	0.140315	0.26198	3.08458	0.0849323	0.932315	NA
Gm17382	2.35859	-0.550189	1.02921	-0.534577	0.592943	NA
Gm17396	7.62693	-0.328049	0.539201	-0.608397	0.542924	NA
Gm17399	5.71665	-0.34263	0.698963	-0.490198	0.623994	NA
Gm17415	2.24875	-1.34274	1.00072	-1.34177	0.179671	NA
Gm17434	0.527324	-2.3928	2.36056	-1.01366	0.310746	NA
Gm17455	0.429568	-0.576723	2.93972	-0.196183	0.844467	NA
Gm17484	21.658	0.229845	0.275077	0.835566	0.403399	NA
Gm17508	5.42146	-0.557229	0.647499	-0.860586	0.389466	NA
Gm17518	6.29337	-0.293974	0.494445	-0.594554	0.552142	NA
Gm17546	18.8234	-0.0328399	0.325254	-0.100967	0.919576	NA
Gm17576	0	NA	NA	NA	NA	NA
Gm17586	6.37215	0.218121	0.586597	0.371841	0.710011	NA
Gm17597	19.0065	-0.0251932	0.376669	-0.066884	0.946674	NA
Gm17619	0.146177	1.08637	3.08458	0.352194	0.724693	NA
Gm17634	0.416547	-0.517674	2.96234	-0.174751	0.861275	NA
Gm17644	0	NA	NA	NA	NA	NA
Gm17654	0	NA	NA	NA	NA	NA
Gm17660	1.24104	-1.56766	1.38837	-1.12914	0.258837	NA
Gm17669	0.710224	-0.520911	2.33163	-0.22341	0.823216	NA
Gm17695	0.146177	1.08637	3.08458	0.352194	0.724693	NA
Gm17733	0	NA	NA	NA	NA	NA
Gm17745	7.97589	0.000660045	0.500926	0.00131765	0.998949	NA
Gm17746	0.132735	-0.562407	3.08458	-0.182329	0.855325	NA
Gm17748	1.60088	0.0242044	1.48342	0.0163166	0.986982	NA
Gm17750	0	NA	NA	NA	NA	NA
Gm17751	0.327247	1.96363	3.06882	0.639863	0.522262	NA
Gm17762	4.42172	0.146235	0.615308	0.237662	0.812143	NA
Gm17764	0	NA	NA	NA	NA	NA
Gm17767	0.136859	0.26198	3.08458	0.0849323	0.932315	NA
Gm17768	0.23666	1.49856	3.08458	0.485824	0.627092	NA
Gm17778	0.16315	1.08637	3.08458	0.352194	0.724693	NA
Gm17783	0.0580676	-0.150215	3.08458	-0.0486987	0.961159	NA
Gm17801	0	NA	NA	NA	NA	NA
Gm17830	0	NA	NA	NA	NA	NA
Gm18280	0.714006	-0.25037	2.04534	-0.12241	0.902574	NA
Gm18409	0.0663677	-0.150215	3.08458	-0.0486987	0.961159	NA
Gm18905	0	NA	NA	NA	NA	NA
Gm19272	0	NA	NA	NA	NA	NA
Gm19276	0	NA	NA	NA	NA	NA
Gm19277	0.510795	-2.3508	2.37655	-0.989163	0.322583	NA
Gm19281	0.4096	-0.599131	2.28896	-0.261748	0.793516	NA
Gm19303	0	NA	NA	NA	NA	NA
Gm19325	0.189567	-0.9746	3.08458	-0.315959	0.752033	NA
Gm19340	0	NA	NA	NA	NA	NA
Gm19343	15.2874	-0.182495	0.43421	-0.420292	0.674272	NA
Gm19345	0.164097	1.08637	3.08458	0.352194	0.724693	NA
Gm19385	0	NA	NA	NA	NA	NA
Gm19391	1.74533	1.289	0.979575	1.31588	0.188215	NA
Gm19395	11.8053	-0.186107	0.490908	-0.379107	0.704608	NA
Gm19402	0	NA	NA	NA	NA	NA
Gm19412	0.529988	2.06876	1.88616	1.09681	0.272724	NA
Gm19424	0.164097	1.08637	3.08458	0.352194	0.724693	NA
Gm19426	9.5205	-0.0432518	0.465516	-0.0929114	0.925974	NA
Gm19428	0	NA	NA	NA	NA	NA
Gm1943	2.89065	-1.94221	1.0756	-1.80569	0.070967	NA
Gm19434	0.0664587	-0.150215	3.08458	-0.0486987	0.961159	NA
Gm19437	0.259295	-1.37112	3.07274	-0.44622	0.655438	NA
Gm19439	3.16751	-0.625694	0.941748	-0.664397	0.506436	NA
Gm19448	0	NA	NA	NA	NA	NA
Gm19457	0	NA	NA	NA	NA	NA
Gm19461	8.34635	0.0177659	0.604477	0.0293906	0.976553	NA
Gm19466	0.860497	-0.603157	1.5855	-0.38042	0.703634	NA
Gm19470	0.146177	1.08637	3.08458	0.352194	0.724693	NA
Gm19497	0.67506	-0.466496	2.33839	-0.199494	0.841876	NA
Gm19500	0.944683	-0.445455	1.77458	-0.25102	0.801799	NA
Gm19505	0.369533	-1.88792	3.02069	-0.624995	0.531974	NA
Gm19510	5.86347	0.530996	0.551942	0.96205	0.336024	NA
Gm19519	0	NA	NA	NA	NA	NA
Gm19531	21.5905	-0.48466	0.263319	-1.84058	0.0656828	NA
Gm19554	0.515443	2.63126	2.73053	0.963647	0.335223	NA
Gm19557	5.0252	0.891225	0.661979	1.3463	0.178204	NA
Gm19582	0.13732	-0.562407	3.08458	-0.182329	0.855325	NA
Gm19583	0.146177	1.08637	3.08458	0.352194	0.724693	NA
Gm19585	0.23227	-1.23928	3.08019	-0.402339	0.687435	NA
Gm19589	0	NA	NA	NA	NA	NA
Gm19600	2.54044	0.834087	1.17731	0.708471	0.478653	NA
Gm19610	0	NA	NA	NA	NA	NA
Gm19619	0.265035	0.261982	3.08458	0.0849329	0.932315	NA
Gm19639	2.0212	-0.0400764	1.1672	-0.0343354	0.97261	NA
Gm1965	0.440769	2.40544	2.85007	0.843993	0.398673	NA
Gm19665	1.15948	-0.433226	1.37434	-0.315225	0.752591	NA
Gm19668	0	NA	NA	NA	NA	NA
Gm19673	0.386628	0.674177	2.99927	0.224781	0.82215	NA
Gm1968	0.378943	0.674181	2.62426	0.256903	0.797254	NA
Gm19689	21.9666	0.362257	0.271617	1.3337	0.182301	NA
Gm19696	3.37231	0.933344	0.890646	1.04794	0.294666	NA
Gm19705	3.22808	-0.378875	0.765272	-0.495085	0.62054	NA
Gm19708	13.3954	0.0665881	0.437279	0.152278	0.878967	NA
Gm19723	0	NA	NA	NA	NA	NA
Gm19744	1.88557	1.01755	1.46608	0.694061	0.487644	NA
Gm19757	0	NA	NA	NA	NA	NA
Gm19765	0.903037	-1.02186	1.61755	-0.63173	0.527563	NA
Gm19774	4.77942	-0.870549	0.656196	-1.32666	0.184621	NA
Gm19782	0	NA	NA	NA	NA	NA
Gm19784	0	NA	NA	NA	NA	NA
Gm1979	0	NA	NA	NA	NA	NA
Gm19792	1.41342	-0.476789	1.66852	-0.285755	0.775066	NA
Gm19802	0	NA	NA	NA	NA	NA
Gm19835	0	NA	NA	NA	NA	NA
Gm19859	0	NA	NA	NA	NA	NA
Gm19866	0.887256	-2.0654	1.92971	-1.07032	0.284477	NA
Gm19872	0	NA	NA	NA	NA	NA
Gm1988	0	NA	NA	NA	NA	NA
Gm19897	11.375	0.161022	0.52555	0.306387	0.75931	NA
Gm19911	9.1971	0.287122	0.514039	0.558561	0.576461	NA
Gm1993	0	NA	NA	NA	NA	NA
Gm19935	0.785423	-0.717078	2.0008	-0.358395	0.720047	NA
Gm1995	0	NA	NA	NA	NA	NA
Gm19950	0	NA	NA	NA	NA	NA
Gm19951	1.65904	-0.0300453	1.18019	-0.0254581	0.97969	NA
Gm19956	0	NA	NA	NA	NA	NA
Gm19990	0	NA	NA	NA	NA	NA
Gm20005	0.793162	0.62054	1.83007	0.33908	0.73455	NA
Gm2001	0	NA	NA	NA	NA	NA
Gm20016	0.43069	2.37575	2.86789	0.828397	0.407446	NA
Gm2003	0	NA	NA	NA	NA	NA
Gm20036	12.8929	0.0563772	0.385633	0.146194	0.883768	NA
Gm2004	5.62168	-1.06043	0.603609	-1.75681	0.0789496	NA
Gm20043	0	NA	NA	NA	NA	NA
Gm20052	0	NA	NA	NA	NA	NA
Gm20056	5.12184	-0.217186	0.629314	-0.345116	0.730007	NA
Gm20063	0.442905	1.07722	2.51645	0.428071	0.668599	NA
Gm2007	0	NA	NA	NA	NA	NA
Gm20083	0.787172	-0.711247	2.00022	-0.355585	0.722152	NA
Gm20098	0	NA	NA	NA	NA	NA
Gm2011	22.4251	-0.586637	0.306694	-1.91277	0.0557772	NA
Gm20110	1.16748	-1.0207	1.56462	-0.652361	0.514168	NA
Gm2012	0	NA	NA	NA	NA	NA
Gm20125	2.06251	0.159058	1.14352	0.139095	0.889375	NA
Gm20139	0.365006	-1.87129	3.03104	-0.617375	0.536988	NA
Gm20149	0	NA	NA	NA	NA	NA
Gm20153	0	NA	NA	NA	NA	NA
Gm2016	0	NA	NA	NA	NA	NA
Gm20161	0.853866	-0.174023	1.6008	-0.10871	0.913433	NA
Gm20172	0	NA	NA	NA	NA	NA
Gm20187	0	NA	NA	NA	NA	NA
Gm20190	0.987918	1.54082	1.90734	0.807836	0.419185	NA
Gm20199	0	NA	NA	NA	NA	NA
Gm20208	0	NA	NA	NA	NA	NA
Gm2022	0	NA	NA	NA	NA	NA
Gm20234	0.452948	1.08029	2.49991	0.432132	0.665645	NA
Gm20257	21.6064	0.32624	0.321193	1.01571	0.309766	NA
Gm2026	0.259216	-0.562405	3.08458	-0.182328	0.855325	NA
Gm20268	0	NA	NA	NA	NA	NA
Gm2027	2.40792	0.115671	0.870426	0.13289	0.89428	NA
Gm20275	0.74612	-0.0738393	1.51384	-0.0487763	0.961098	NA
Gm2030	0	NA	NA	NA	NA	NA
Gm20300	0	NA	NA	NA	NA	NA
Gm20319	3.00678	0.842322	0.931453	0.904309	0.365832	NA
Gm20324	4.0241	1.46266	0.701447	2.08521	0.0370502	NA
Gm20337	4.04046	0.462882	0.903338	0.512413	0.608362	NA
Gm20346	11.2642	-0.142699	0.380382	-0.375146	0.707552	NA
Gm20356	0	NA	NA	NA	NA	NA
Gm2036	0.147894	1.08637	3.08458	0.352194	0.724693	NA
Gm20362	0	NA	NA	NA	NA	NA
Gm20379	15.0393	0.267663	0.419176	0.638545	0.523119	NA
Gm20383	0.116135	-0.562407	3.08458	-0.182329	0.855325	NA
Gm20385	2.08026	-0.983486	1.07752	-0.912734	0.361382	NA
Gm20387	0.28063	0.261982	3.08458	0.0849329	0.932315	NA
Gm20389	0	NA	NA	NA	NA	NA
Gm2042	0	NA	NA	NA	NA	NA
Gm20420	0.28024	0.261982	3.08458	0.0849329	0.932315	NA
Gm2046	0	NA	NA	NA	NA	NA
Gm20465	0	NA	NA	NA	NA	NA
Gm20467	0	NA	NA	NA	NA	NA
Gm20471	1.41542	0.754714	1.51098	0.499486	0.617437	NA
Gm20472	0.294914	1.84488	3.07462	0.600035	0.548483	NA
Gm20476	0.245672	1.49856	3.08458	0.485824	0.627092	NA
Gm20482	0	NA	NA	NA	NA	NA
Gm20485	3.28311	-0.00575949	0.812021	-0.00709279	0.994341	NA
Gm20491	0	NA	NA	NA	NA	NA
Gm20498	0	NA	NA	NA	NA	NA
Gm20506	0.254471	0.261982	3.08458	0.0849329	0.932315	NA
Gm20517	1.78898	0.0380654	0.9656	0.0394215	0.968554	NA
Gm20522	21.9012	0.0643946	0.329428	0.195474	0.845022	NA
Gm20554	0	NA	NA	NA	NA	NA
Gm20556	0.426299	1.01127	2.93704	0.344316	0.730609	NA
Gm20557	0.265471	-1.40142	3.07098	-0.456342	0.648144	NA
Gm20560	0	NA	NA	NA	NA	NA
Gm20594	0	NA	NA	NA	NA	NA
Gm20599	0.0735098	0.674173	3.08458	0.218563	0.826991	NA
Gm20604	0	NA	NA	NA	NA	NA
Gm20609	0	NA	NA	NA	NA	NA
Gm2061	0.338307	-0.15021	2.71311	-0.0553644	0.955848	NA
Gm20611	0	NA	NA	NA	NA	NA
Gm20616	0.147894	1.08637	3.08458	0.352194	0.724693	NA
Gm20618	0	NA	NA	NA	NA	NA
Gm20619	0.230465	0.674175	3.08458	0.218563	0.82699	NA
Gm20620	0	NA	NA	NA	NA	NA
Gm20627	15.6111	-0.720395	0.389151	-1.8512	0.0641412	NA
Gm20629	0	NA	NA	NA	NA	NA
Gm20635	9.26514	0.203366	0.564831	0.360048	0.718811	NA
Gm20636	4.27688	0.280019	0.700467	0.399761	0.689333	NA
Gm20642	0	NA	NA	NA	NA	NA
Gm2065	10.9469	0.584913	0.476551	1.22739	0.219677	NA
Gm20652	1.14828	-0.679358	1.28676	-0.52796	0.597527	NA
Gm20658	0.61395	1.6928	2.33035	0.726417	0.467583	NA
Gm20670	0	NA	NA	NA	NA	NA
Gm20675	0	NA	NA	NA	NA	NA
Gm20684	13.6905	0.948191	0.439147	2.15916	0.0308375	NA
Gm20714	0	NA	NA	NA	NA	NA
Gm20716	0	NA	NA	NA	NA	NA
Gm20717	2.8395	0.276254	0.865385	0.319227	0.749555	NA
Gm20735	10.9378	0.0630233	0.457487	0.13776	0.89043	NA
Gm20736	0	NA	NA	NA	NA	NA
Gm20737	0	NA	NA	NA	NA	NA
Gm20738	0	NA	NA	NA	NA	NA
Gm20740	0	NA	NA	NA	NA	NA
Gm20741	0	NA	NA	NA	NA	NA
Gm20742	0	NA	NA	NA	NA	NA
Gm20744	0	NA	NA	NA	NA	NA
Gm20745	0	NA	NA	NA	NA	NA
Gm20747	0	NA	NA	NA	NA	NA
Gm20750	0	NA	NA	NA	NA	NA
Gm20751	0	NA	NA	NA	NA	NA
Gm20752	0	NA	NA	NA	NA	NA
Gm20753	2.77039	0.240595	0.915679	0.262751	0.792743	NA
Gm20754	0.446305	-0.537757	2.52627	-0.212866	0.831431	NA
Gm20755	0.404434	-0.533871	2.5966	-0.205604	0.8371	NA
Gm20756	0	NA	NA	NA	NA	NA
Gm20757	3.24325	0.0818189	0.788125	0.103815	0.917316	NA
Gm20758	1.09162	-0.177918	1.36573	-0.130273	0.89635	NA
Gm20759	0	NA	NA	NA	NA	NA
Gm20760	0.935224	0.0174118	1.47207	0.0118281	0.990563	NA
Gm20764	0.0633494	-0.150215	3.08458	-0.0486987	0.961159	NA
Gm20765	0	NA	NA	NA	NA	NA
Gm20767	0	NA	NA	NA	NA	NA
Gm20769	0	NA	NA	NA	NA	NA
Gm20772	0	NA	NA	NA	NA	NA
Gm20773	0	NA	NA	NA	NA	NA
Gm20777	0	NA	NA	NA	NA	NA
Gm20783	0	NA	NA	NA	NA	NA
Gm20792	0	NA	NA	NA	NA	NA
Gm20793	0	NA	NA	NA	NA	NA
Gm20795	0	NA	NA	NA	NA	NA
Gm20798	0	NA	NA	NA	NA	NA
Gm20800	0	NA	NA	NA	NA	NA
Gm20801	0	NA	NA	NA	NA	NA
Gm20803	0	NA	NA	NA	NA	NA
Gm20804	0	NA	NA	NA	NA	NA
Gm20805	0	NA	NA	NA	NA	NA
Gm20806	0	NA	NA	NA	NA	NA
Gm20807	0	NA	NA	NA	NA	NA
Gm20808	0	NA	NA	NA	NA	NA
Gm20809	0	NA	NA	NA	NA	NA
Gm20810	0	NA	NA	NA	NA	NA
Gm20812	0	NA	NA	NA	NA	NA
Gm20813	0	NA	NA	NA	NA	NA
Gm20814	0	NA	NA	NA	NA	NA
Gm20815	0	NA	NA	NA	NA	NA
Gm20816	0	NA	NA	NA	NA	NA
Gm20818	0	NA	NA	NA	NA	NA
Gm20819	0	NA	NA	NA	NA	NA
Gm20822	0	NA	NA	NA	NA	NA
Gm20823	0	NA	NA	NA	NA	NA
Gm20824	0	NA	NA	NA	NA	NA
Gm20825	0	NA	NA	NA	NA	NA
Gm20826	0	NA	NA	NA	NA	NA
Gm20827	0	NA	NA	NA	NA	NA
Gm20828	0	NA	NA	NA	NA	NA
Gm20830	0	NA	NA	NA	NA	NA
Gm20831	0	NA	NA	NA	NA	NA
Gm20833	0	NA	NA	NA	NA	NA
Gm20834	0	NA	NA	NA	NA	NA
Gm20835	0	NA	NA	NA	NA	NA
Gm20836	0	NA	NA	NA	NA	NA
Gm20837	0	NA	NA	NA	NA	NA
Gm20838	0	NA	NA	NA	NA	NA
Gm20840	0	NA	NA	NA	NA	NA
Gm20841	0	NA	NA	NA	NA	NA
Gm20842	0	NA	NA	NA	NA	NA
Gm20843	0	NA	NA	NA	NA	NA
Gm20844	0	NA	NA	NA	NA	NA
Gm20846	0	NA	NA	NA	NA	NA
Gm20847	0	NA	NA	NA	NA	NA
Gm20848	0	NA	NA	NA	NA	NA
Gm20850	0	NA	NA	NA	NA	NA
Gm20851	0	NA	NA	NA	NA	NA
Gm20852	0	NA	NA	NA	NA	NA
Gm20853	0	NA	NA	NA	NA	NA
Gm20854	0	NA	NA	NA	NA	NA
Gm20855	0	NA	NA	NA	NA	NA
Gm20857	0	NA	NA	NA	NA	NA
Gm20858	0	NA	NA	NA	NA	NA
Gm20859	0	NA	NA	NA	NA	NA
Gm20860	0	NA	NA	NA	NA	NA
Gm20861	0	NA	NA	NA	NA	NA
Gm20862	0	NA	NA	NA	NA	NA
Gm20863	0	NA	NA	NA	NA	NA
Gm20865	0	NA	NA	NA	NA	NA
Gm20866	0	NA	NA	NA	NA	NA
Gm20867	0	NA	NA	NA	NA	NA
Gm20868	0	NA	NA	NA	NA	NA
Gm2087	0	NA	NA	NA	NA	NA
Gm20871	0	NA	NA	NA	NA	NA
Gm20873	0	NA	NA	NA	NA	NA
Gm20874	0	NA	NA	NA	NA	NA
Gm20877	0	NA	NA	NA	NA	NA
Gm20878	0	NA	NA	NA	NA	NA
Gm20879	0	NA	NA	NA	NA	NA
Gm20880	0	NA	NA	NA	NA	NA
Gm20881	0	NA	NA	NA	NA	NA
Gm20882	0	NA	NA	NA	NA	NA
Gm20883	0	NA	NA	NA	NA	NA
Gm20884	0	NA	NA	NA	NA	NA
Gm20885	0	NA	NA	NA	NA	NA
Gm20888	0	NA	NA	NA	NA	NA
Gm20889	0	NA	NA	NA	NA	NA
Gm20890	0	NA	NA	NA	NA	NA
Gm20891	0	NA	NA	NA	NA	NA
Gm20892	0	NA	NA	NA	NA	NA
Gm20893	0	NA	NA	NA	NA	NA
Gm20894	0	NA	NA	NA	NA	NA
Gm20895	0	NA	NA	NA	NA	NA
Gm20896	0	NA	NA	NA	NA	NA
Gm20897	0	NA	NA	NA	NA	NA
Gm20898	0	NA	NA	NA	NA	NA
Gm20901	0	NA	NA	NA	NA	NA
Gm20902	0	NA	NA	NA	NA	NA
Gm20903	0	NA	NA	NA	NA	NA
Gm20905	0	NA	NA	NA	NA	NA
Gm20906	0	NA	NA	NA	NA	NA
Gm20907	0	NA	NA	NA	NA	NA
Gm20908	0	NA	NA	NA	NA	NA
Gm20909	0	NA	NA	NA	NA	NA
Gm20910	0	NA	NA	NA	NA	NA
Gm20911	0	NA	NA	NA	NA	NA
Gm20912	0	NA	NA	NA	NA	NA
Gm20913	0	NA	NA	NA	NA	NA
Gm20914	0	NA	NA	NA	NA	NA
Gm20916	0	NA	NA	NA	NA	NA
Gm20917	0	NA	NA	NA	NA	NA
Gm20918	0	NA	NA	NA	NA	NA
Gm20919	0	NA	NA	NA	NA	NA
Gm20920	0	NA	NA	NA	NA	NA
Gm20921	0	NA	NA	NA	NA	NA
Gm20923	0	NA	NA	NA	NA	NA
Gm20924	0	NA	NA	NA	NA	NA
Gm20925	0	NA	NA	NA	NA	NA
Gm20926	0	NA	NA	NA	NA	NA
Gm20927	0	NA	NA	NA	NA	NA
Gm20928	0	NA	NA	NA	NA	NA
Gm20929	0	NA	NA	NA	NA	NA
Gm2093	5.70437	0.771592	0.593416	1.30025	0.193514	NA
Gm20930	0	NA	NA	NA	NA	NA
Gm20931	0	NA	NA	NA	NA	NA
Gm20932	0	NA	NA	NA	NA	NA
Gm20933	0	NA	NA	NA	NA	NA
Gm20934	0	NA	NA	NA	NA	NA
Gm20935	0	NA	NA	NA	NA	NA
Gm20936	0	NA	NA	NA	NA	NA
Gm20937	0	NA	NA	NA	NA	NA
Gm20939	6.82975	0.280202	0.668475	0.419165	0.675095	NA
Gm2101	0	NA	NA	NA	NA	NA
Gm21011	0	NA	NA	NA	NA	NA
Gm2102	0.132735	-0.562407	3.08458	-0.182329	0.855325	NA
Gm21054	0	NA	NA	NA	NA	NA
Gm21057	18.4889	-0.410792	0.46004	-0.892948	0.371885	NA
Gm21062	3.59656	-0.415538	0.685934	-0.605799	0.544648	NA
Gm21064	0	NA	NA	NA	NA	NA
Gm21065	0	NA	NA	NA	NA	NA
Gm21076	0	NA	NA	NA	NA	NA
Gm21083	0	NA	NA	NA	NA	NA
Gm2109	0	NA	NA	NA	NA	NA
Gm21094	0	NA	NA	NA	NA	NA
Gm21103	0.116135	-0.562407	3.08458	-0.182329	0.855325	NA
Gm21104	0.0815749	0.674173	3.08458	0.218563	0.826991	NA
Gm21111	0	NA	NA	NA	NA	NA
Gm21114	0	NA	NA	NA	NA	NA
Gm21115	0	NA	NA	NA	NA	NA
Gm21117	0	NA	NA	NA	NA	NA
Gm21118	0	NA	NA	NA	NA	NA
Gm21119	2.44518	-0.220914	0.969061	-0.227967	0.819672	NA
Gm21123	0.41537	-1.31618	2.5606	-0.51401	0.607245	NA
Gm21127	0	NA	NA	NA	NA	NA
Gm21129	0	NA	NA	NA	NA	NA
Gm21136	0	NA	NA	NA	NA	NA
Gm21145	12.559	0.0340588	0.415562	0.0819584	0.93468	NA
Gm21149	0.0730885	0.674173	3.08458	0.218563	0.826991	NA
Gm2115	6.43227	0.125649	0.545589	0.230299	0.81786	NA
Gm21151	0	NA	NA	NA	NA	NA
Gm21154	0	NA	NA	NA	NA	NA
Gm21155	0	NA	NA	NA	NA	NA
Gm21160	0	NA	NA	NA	NA	NA
Gm21162	0	NA	NA	NA	NA	NA
Gm21163	0	NA	NA	NA	NA	NA
Gm21170	0	NA	NA	NA	NA	NA
Gm21171	0	NA	NA	NA	NA	NA
Gm21180	0	NA	NA	NA	NA	NA
Gm21181	0	NA	NA	NA	NA	NA
Gm21184	0	NA	NA	NA	NA	NA
Gm21188	5.65183	0.891229	0.555251	1.60509	0.108474	NA
Gm21190	0	NA	NA	NA	NA	NA
Gm21191	0	NA	NA	NA	NA	NA
Gm21198	0	NA	NA	NA	NA	NA
Gm21201	0	NA	NA	NA	NA	NA
Gm21209	0	NA	NA	NA	NA	NA
Gm21221	0.0730885	0.674173	3.08458	0.218563	0.826991	NA
Gm21241	0	NA	NA	NA	NA	NA
Gm21242	0	NA	NA	NA	NA	NA
Gm21244	0	NA	NA	NA	NA	NA
Gm21245	0	NA	NA	NA	NA	NA
Gm21247	0	NA	NA	NA	NA	NA
Gm21249	0	NA	NA	NA	NA	NA
Gm21256	0	NA	NA	NA	NA	NA
Gm21257	0	NA	NA	NA	NA	NA
Gm21258	0	NA	NA	NA	NA	NA
Gm21268	0	NA	NA	NA	NA	NA
Gm21269	0	NA	NA	NA	NA	NA
Gm21275	0	NA	NA	NA	NA	NA
Gm21276	0	NA	NA	NA	NA	NA
Gm2128	0	NA	NA	NA	NA	NA
Gm21281	0	NA	NA	NA	NA	NA
Gm21282	0	NA	NA	NA	NA	NA
Gm21283	0	NA	NA	NA	NA	NA
Gm21284	2.0301	1.53332	1.06398	1.44112	0.149551	NA
Gm21285	0	NA	NA	NA	NA	NA
Gm21286	0.0580676	-0.150215	3.08458	-0.0486987	0.961159	NA
Gm21287	0	NA	NA	NA	NA	NA
Gm21292	0	NA	NA	NA	NA	NA
Gm21293	0	NA	NA	NA	NA	NA
Gm21297	0.478389	1.21989	2.47661	0.492566	0.62232	NA
Gm21301	0	NA	NA	NA	NA	NA
Gm21302	0	NA	NA	NA	NA	NA
Gm21304	0	NA	NA	NA	NA	NA
Gm21308	0	NA	NA	NA	NA	NA
Gm21310	0	NA	NA	NA	NA	NA
Gm21312	0	NA	NA	NA	NA	NA
Gm21316	0	NA	NA	NA	NA	NA
Gm21317	0	NA	NA	NA	NA	NA
Gm21319	0	NA	NA	NA	NA	NA
Gm21330	0	NA	NA	NA	NA	NA
Gm21333	0	NA	NA	NA	NA	NA
Gm21340	0	NA	NA	NA	NA	NA
Gm21344	0	NA	NA	NA	NA	NA
Gm21366	0	NA	NA	NA	NA	NA
Gm2137	1.47529	3.19018	1.40504	2.27052	0.023176	NA
Gm21370	4.56755	0.667186	0.637057	1.04729	0.294964	NA
Gm21379	0	NA	NA	NA	NA	NA
Gm21380	0	NA	NA	NA	NA	NA
Gm21387	0	NA	NA	NA	NA	NA
Gm21388	0	NA	NA	NA	NA	NA
Gm21394	0	NA	NA	NA	NA	NA
Gm21396	0	NA	NA	NA	NA	NA
Gm21409	0	NA	NA	NA	NA	NA
Gm21411	0.555831	0.2676	2.43173	0.110045	0.912374	NA
Gm21412	0	NA	NA	NA	NA	NA
Gm21425	0	NA	NA	NA	NA	NA
Gm21427	0	NA	NA	NA	NA	NA
Gm21435	0	NA	NA	NA	NA	NA
Gm21440	0	NA	NA	NA	NA	NA
Gm21443	0	NA	NA	NA	NA	NA
Gm21451	0.0664587	-0.150215	3.08458	-0.0486987	0.961159	NA
Gm21454	0	NA	NA	NA	NA	NA
Gm21462	0	NA	NA	NA	NA	NA
Gm21466	0	NA	NA	NA	NA	NA
Gm21469	0	NA	NA	NA	NA	NA
Gm21470	0	NA	NA	NA	NA	NA
Gm21476	0	NA	NA	NA	NA	NA
Gm21477	0	NA	NA	NA	NA	NA
Gm21488	0	NA	NA	NA	NA	NA
Gm21506	0	NA	NA	NA	NA	NA
Gm21518	0	NA	NA	NA	NA	NA
Gm21524	0	NA	NA	NA	NA	NA
Gm21530	0	NA	NA	NA	NA	NA
Gm21559	0.843411	2.24069	1.98528	1.12865	0.259045	NA
Gm21560	0	NA	NA	NA	NA	NA
Gm21571	0	NA	NA	NA	NA	NA
Gm21573	0	NA	NA	NA	NA	NA
Gm21586	0	NA	NA	NA	NA	NA
Gm21617	0	NA	NA	NA	NA	NA
Gm21627	0	NA	NA	NA	NA	NA
Gm21634	0	NA	NA	NA	NA	NA
Gm21637	0	NA	NA	NA	NA	NA
Gm21638	0	NA	NA	NA	NA	NA
Gm2164	10.1862	0.123345	0.516846	0.238649	0.811378	NA
Gm21642	0	NA	NA	NA	NA	NA
Gm21647	0	NA	NA	NA	NA	NA
Gm21650	0	NA	NA	NA	NA	NA
Gm21654	0	NA	NA	NA	NA	NA
Gm21660	0	NA	NA	NA	NA	NA
Gm21661	0	NA	NA	NA	NA	NA
Gm21663	0	NA	NA	NA	NA	NA
Gm21671	0	NA	NA	NA	NA	NA
Gm21672	0	NA	NA	NA	NA	NA
Gm21677	0	NA	NA	NA	NA	NA
Gm21678	0	NA	NA	NA	NA	NA
Gm21679	0	NA	NA	NA	NA	NA
Gm21680	0	NA	NA	NA	NA	NA
Gm21683	0	NA	NA	NA	NA	NA
Gm21693	0	NA	NA	NA	NA	NA
Gm21698	0	NA	NA	NA	NA	NA
Gm21704	0	NA	NA	NA	NA	NA
Gm21708	0	NA	NA	NA	NA	NA
Gm21724	0	NA	NA	NA	NA	NA
Gm21737	0	NA	NA	NA	NA	NA
Gm21739	0	NA	NA	NA	NA	NA
Gm21745	0	NA	NA	NA	NA	NA
Gm21751	0	NA	NA	NA	NA	NA
Gm21753	0	NA	NA	NA	NA	NA
Gm21756	0	NA	NA	NA	NA	NA
Gm21758	0	NA	NA	NA	NA	NA
Gm21761	0	NA	NA	NA	NA	NA
Gm21763	0	NA	NA	NA	NA	NA
Gm21783	0	NA	NA	NA	NA	NA
Gm21794	0	NA	NA	NA	NA	NA
Gm21805	0	NA	NA	NA	NA	NA
Gm21806	0	NA	NA	NA	NA	NA
Gm21810	0	NA	NA	NA	NA	NA
Gm21814	0.407007	-0.54603	2.5805	-0.211599	0.83242	NA
Gm21818	0	NA	NA	NA	NA	NA
Gm21828	0	NA	NA	NA	NA	NA
Gm21838	0	NA	NA	NA	NA	NA
Gm21843	0	NA	NA	NA	NA	NA
Gm21847	0	NA	NA	NA	NA	NA
Gm21859	0	NA	NA	NA	NA	NA
Gm21861	0	NA	NA	NA	NA	NA
Gm21865	0	NA	NA	NA	NA	NA
Gm21885	4.73388	-0.936549	0.661696	-1.41538	0.156958	NA
Gm21908	0	NA	NA	NA	NA	NA
Gm21917	0.268271	-0.562405	3.08458	-0.182328	0.855325	NA
Gm21918	0	NA	NA	NA	NA	NA
Gm21933	0.0735098	0.674173	3.08458	0.218563	0.826991	NA
Gm21943	0	NA	NA	NA	NA	NA
Gm21944	0	NA	NA	NA	NA	NA
Gm21953	0	NA	NA	NA	NA	NA
Gm21956	0	NA	NA	NA	NA	NA
Gm21976	0.779315	-2.40464	1.73776	-1.38376	0.166431	NA
Gm21977	0	NA	NA	NA	NA	NA
Gm21992	26.2344	0.471793	0.261429	1.80467	0.0711257	NA
Gm21996	0	NA	NA	NA	NA	NA
Gm22003	0	NA	NA	NA	NA	NA
Gm22004	0	NA	NA	NA	NA	NA
Gm22005	0.486373	0.592296	2.21735	0.267119	0.789378	NA
Gm22013	0	NA	NA	NA	NA	NA
Gm22020	0	NA	NA	NA	NA	NA
Gm22021	0	NA	NA	NA	NA	NA
Gm22022	0	NA	NA	NA	NA	NA
Gm22023	0	NA	NA	NA	NA	NA
Gm22027	2.71989	1.12605	0.805562	1.39784	0.16216	NA
Gm22031	0	NA	NA	NA	NA	NA
Gm22034	0	NA	NA	NA	NA	NA
Gm22039	0	NA	NA	NA	NA	NA
Gm22042	0	NA	NA	NA	NA	NA
Gm22043	5.66168	-0.559836	0.644688	-0.868384	0.385184	NA
Gm22044	0	NA	NA	NA	NA	NA
Gm22045	0	NA	NA	NA	NA	NA
Gm22046	0	NA	NA	NA	NA	NA
Gm22047	0	NA	NA	NA	NA	NA
Gm22050	0	NA	NA	NA	NA	NA
Gm22053	0	NA	NA	NA	NA	NA
Gm22055	0	NA	NA	NA	NA	NA
Gm22057	0	NA	NA	NA	NA	NA
Gm22060	0.569074	0.265468	1.77154	0.149852	0.880882	NA
Gm22061	0.0735098	0.674173	3.08458	0.218563	0.826991	NA
Gm22062	0	NA	NA	NA	NA	NA
Gm22063	0.944271	-1.60457	1.48389	-1.08133	0.27955	NA
Gm22067	0	NA	NA	NA	NA	NA
Gm22068	0	NA	NA	NA	NA	NA
Gm22069	0	NA	NA	NA	NA	NA
Gm22070	0	NA	NA	NA	NA	NA
Gm22073	0.132735	-0.562407	3.08458	-0.182329	0.855325	NA
Gm22078	0	NA	NA	NA	NA	NA
Gm22079	1.80234	-0.440605	0.969748	-0.45435	0.649577	NA
Gm22082	0.0633494	-0.150215	3.08458	-0.0486987	0.961159	NA
Gm22085	0.397378	-1.24737	2.26834	-0.549905	0.582385	NA
Gm22089	0	NA	NA	NA	NA	NA
Gm22090	0.188861	1.08637	3.08458	0.352194	0.724693	NA
Gm22092	0.355543	1.42279	3.07513	0.462676	0.643597	NA
Gm22100	0	NA	NA	NA	NA	NA
Gm22108	0	NA	NA	NA	NA	NA
Gm22109	0	NA	NA	NA	NA	NA
Gm22111	0	NA	NA	NA	NA	NA
Gm22113	0	NA	NA	NA	NA	NA
Gm22114	0	NA	NA	NA	NA	NA
Gm22115	0	NA	NA	NA	NA	NA
Gm22127	0	NA	NA	NA	NA	NA
Gm22129	0	NA	NA	NA	NA	NA
Gm22130	0	NA	NA	NA	NA	NA
Gm22131	0	NA	NA	NA	NA	NA
Gm22138	0	NA	NA	NA	NA	NA
Gm22139	0	NA	NA	NA	NA	NA
Gm22140	0	NA	NA	NA	NA	NA
Gm22148	0	NA	NA	NA	NA	NA
Gm22149	0	NA	NA	NA	NA	NA
Gm22150	0	NA	NA	NA	NA	NA
Gm22154	5.30923	-0.504835	0.692375	-0.729136	0.465919	NA
Gm22155	0	NA	NA	NA	NA	NA
Gm22156	0	NA	NA	NA	NA	NA
Gm22157	0	NA	NA	NA	NA	NA
Gm22158	0	NA	NA	NA	NA	NA
Gm22159	0	NA	NA	NA	NA	NA
Gm22163	0	NA	NA	NA	NA	NA
Gm22169	0	NA	NA	NA	NA	NA
Gm22170	0.199103	-0.9746	3.08458	-0.315959	0.752033	NA
Gm22177	0	NA	NA	NA	NA	NA
Gm22186	0	NA	NA	NA	NA	NA
Gm22187	0	NA	NA	NA	NA	NA
Gm22192	1.76041	0.149358	0.873748	0.170939	0.864272	NA
Gm22200	5.56576	-0.287204	0.55554	-0.516982	0.605169	NA
Gm22205	0	NA	NA	NA	NA	NA
Gm22208	0.90948	0.179	1.63937	0.109188	0.913053	NA
Gm22210	0	NA	NA	NA	NA	NA
Gm22212	0	NA	NA	NA	NA	NA
Gm22215	0.829884	-1.30725	1.79674	-0.727566	0.466879	NA
Gm22218	0	NA	NA	NA	NA	NA
Gm22219	0	NA	NA	NA	NA	NA
Gm22221	0.331117	1.96304	2.69872	0.727398	0.466982	NA
Gm22226	0	NA	NA	NA	NA	NA
Gm22229	0	NA	NA	NA	NA	NA
Gm22236	0	NA	NA	NA	NA	NA
Gm22245	0	NA	NA	NA	NA	NA
Gm22246	0	NA	NA	NA	NA	NA
Gm22247	0.477341	0.548342	2.24923	0.243791	0.807393	NA
Gm22249	2.66498	-0.0675933	0.91217	-0.0741016	0.94093	NA
Gm22251	0	NA	NA	NA	NA	NA
Gm22252	0	NA	NA	NA	NA	NA
Gm22253	0	NA	NA	NA	NA	NA
Gm22255	0	NA	NA	NA	NA	NA
Gm22258	0	NA	NA	NA	NA	NA
Gm22259	0	NA	NA	NA	NA	NA
Gm22260	0	NA	NA	NA	NA	NA
Gm22263	0	NA	NA	NA	NA	NA
Gm22264	0	NA	NA	NA	NA	NA
Gm22265	0	NA	NA	NA	NA	NA
Gm22266	0	NA	NA	NA	NA	NA
Gm22267	0	NA	NA	NA	NA	NA
Gm22268	0	NA	NA	NA	NA	NA
Gm22269	0	NA	NA	NA	NA	NA
Gm22270	10.9447	1.00313	0.397593	2.52302	0.0116353	NA
Gm22271	0	NA	NA	NA	NA	NA
Gm22272	0.0664587	-0.150215	3.08458	-0.0486987	0.961159	NA
Gm22273	0	NA	NA	NA	NA	NA
Gm22274	0	NA	NA	NA	NA	NA
Gm22281	0	NA	NA	NA	NA	NA
Gm22283	0	NA	NA	NA	NA	NA
Gm22284	0	NA	NA	NA	NA	NA
Gm22286	0.0663677	-0.150215	3.08458	-0.0486987	0.961159	NA
Gm22287	0	NA	NA	NA	NA	NA
Gm22288	0.283808	-1.48747	3.06616	-0.485123	0.627589	NA
Gm22290	0	NA	NA	NA	NA	NA
Gm22291	0	NA	NA	NA	NA	NA
Gm22294	0	NA	NA	NA	NA	NA
Gm22295	0	NA	NA	NA	NA	NA
Gm22296	0	NA	NA	NA	NA	NA
Gm22297	0.140482	0.26198	3.08458	0.0849323	0.932315	NA
Gm22298	0	NA	NA	NA	NA	NA
Gm22299	1.10079	0.490599	1.2208	0.401866	0.687782	NA
Gm22300	0	NA	NA	NA	NA	NA
Gm22301	0.538955	-0.405351	1.93371	-0.209623	0.833962	NA
Gm22302	0	NA	NA	NA	NA	NA
Gm22303	0.143115	1.08637	3.08458	0.352194	0.724693	NA
Gm22304	0.276045	-1.45133	3.06815	-0.473032	0.63619	NA
Gm22305	0.069168	0.674173	3.08458	0.218563	0.826991	NA
Gm22306	0	NA	NA	NA	NA	NA
Gm22307	0.853159	1.18618	1.63335	0.726222	0.467703	NA
Gm22308	0	NA	NA	NA	NA	NA
Gm22312	0	NA	NA	NA	NA	NA
Gm22313	0	NA	NA	NA	NA	NA
Gm22315	0	NA	NA	NA	NA	NA
Gm22317	0	NA	NA	NA	NA	NA
Gm22321	0	NA	NA	NA	NA	NA
Gm2233	0	NA	NA	NA	NA	NA
Gm22331	0	NA	NA	NA	NA	NA
Gm22334	0.882632	1.19791	1.80863	0.662331	0.507759	NA
Gm22336	0	NA	NA	NA	NA	NA
Gm22337	0	NA	NA	NA	NA	NA
Gm22339	0	NA	NA	NA	NA	NA
Gm22341	0	NA	NA	NA	NA	NA
Gm22345	0	NA	NA	NA	NA	NA
Gm22347	0	NA	NA	NA	NA	NA
Gm22348	0	NA	NA	NA	NA	NA
Gm22352	0	NA	NA	NA	NA	NA
Gm22353	0	NA	NA	NA	NA	NA
Gm22358	2.62334	0.726375	1.07522	0.675561	0.49932	NA
Gm22359	0	NA	NA	NA	NA	NA
Gm22360	0	NA	NA	NA	NA	NA
Gm22362	13.382	-0.446899	0.353167	-1.26541	0.205726	NA
Gm22363	0	NA	NA	NA	NA	NA
Gm22365	0.069168	0.674173	3.08458	0.218563	0.826991	NA
Gm22367	0	NA	NA	NA	NA	NA
Gm2237	6.14114	-0.841319	0.699898	-1.20206	0.22934	NA
Gm22371	0	NA	NA	NA	NA	NA
Gm22372	0	NA	NA	NA	NA	NA
Gm22374	0	NA	NA	NA	NA	NA
Gm22378	0.198473	-0.150213	3.08458	-0.048698	0.96116	NA
Gm22379	0	NA	NA	NA	NA	NA
Gm22381	0	NA	NA	NA	NA	NA
Gm22382	0	NA	NA	NA	NA	NA
Gm22386	0	NA	NA	NA	NA	NA
Gm22387	0	NA	NA	NA	NA	NA
Gm22391	0	NA	NA	NA	NA	NA
Gm22393	0	NA	NA	NA	NA	NA
Gm2240	0.126699	-0.562407	3.08458	-0.182329	0.855325	NA
Gm22416	0	NA	NA	NA	NA	NA
Gm22417	0	NA	NA	NA	NA	NA
Gm22418	0	NA	NA	NA	NA	NA
Gm22421	0.155522	1.08637	3.08458	0.352194	0.724693	NA
Gm22422	0.630608	2.35088	2.01702	1.16552	0.243809	NA
Gm22423	0	NA	NA	NA	NA	NA
Gm22425	0	NA	NA	NA	NA	NA
Gm22428	0.263155	0.261982	3.08458	0.0849329	0.932315	NA
Gm22429	0	NA	NA	NA	NA	NA
Gm22433	0	NA	NA	NA	NA	NA
Gm22434	0	NA	NA	NA	NA	NA
Gm22438	0	NA	NA	NA	NA	NA
Gm22439	0	NA	NA	NA	NA	NA
Gm2244	0	NA	NA	NA	NA	NA
Gm22442	0.16315	1.08637	3.08458	0.352194	0.724693	NA
Gm22443	0	NA	NA	NA	NA	NA
Gm22444	0	NA	NA	NA	NA	NA
Gm22446	0.0815749	0.674173	3.08458	0.218563	0.826991	NA
Gm22447	0	NA	NA	NA	NA	NA
Gm22448	0	NA	NA	NA	NA	NA
Gm22449	0	NA	NA	NA	NA	NA
Gm2245	13.5965	-0.732847	0.357208	-2.0516	0.0402089	NA
Gm22450	0	NA	NA	NA	NA	NA
Gm22452	0	NA	NA	NA	NA	NA
Gm22454	0	NA	NA	NA	NA	NA
Gm22458	0	NA	NA	NA	NA	NA
Gm22469	0	NA	NA	NA	NA	NA
Gm22470	0	NA	NA	NA	NA	NA
Gm22471	0	NA	NA	NA	NA	NA
Gm22472	0	NA	NA	NA	NA	NA
Gm22473	0	NA	NA	NA	NA	NA
Gm22474	0.282257	0.261984	2.84224	0.0921752	0.926559	NA
Gm22476	0	NA	NA	NA	NA	NA
Gm22480	0	NA	NA	NA	NA	NA
Gm22488	0.0580676	-0.150215	3.08458	-0.0486987	0.961159	NA
Gm22490	0	NA	NA	NA	NA	NA
Gm22491	0	NA	NA	NA	NA	NA
Gm22493	0	NA	NA	NA	NA	NA
Gm22494	0	NA	NA	NA	NA	NA
Gm22495	0	NA	NA	NA	NA	NA
Gm22496	0	NA	NA	NA	NA	NA
Gm22497	0	NA	NA	NA	NA	NA
Gm22499	1.34173	-0.524946	1.36921	-0.383394	0.701428	NA
Gm22501	4.08863	-0.823081	0.759036	-1.08438	0.278198	NA
Gm22502	0	NA	NA	NA	NA	NA
Gm22503	0	NA	NA	NA	NA	NA
Gm22504	10.3367	0.717028	0.416909	1.71987	0.0854566	NA
Gm22505	0	NA	NA	NA	NA	NA
Gm22507	0	NA	NA	NA	NA	NA
Gm22509	0	NA	NA	NA	NA	NA
Gm22510	0	NA	NA	NA	NA	NA
Gm22511	0	NA	NA	NA	NA	NA
Gm22513	0.695952	-1.51791	1.99439	-0.76109	0.446603	NA
Gm22516	0.34975	1.08637	3.0843	0.352225	0.724669	NA
Gm22517	0	NA	NA	NA	NA	NA
Gm22520	0	NA	NA	NA	NA	NA
Gm22521	0	NA	NA	NA	NA	NA
Gm22524	0	NA	NA	NA	NA	NA
Gm22536	0	NA	NA	NA	NA	NA
Gm22540	0.471432	-0.866157	2.51007	-0.345073	0.730039	NA
Gm22544	0	NA	NA	NA	NA	NA
Gm22545	0	NA	NA	NA	NA	NA
Gm22546	0	NA	NA	NA	NA	NA
Gm22549	0	NA	NA	NA	NA	NA
Gm22550	0	NA	NA	NA	NA	NA
Gm22554	2.4409	-0.217215	0.81109	-0.267807	0.788848	NA
Gm22559	0	NA	NA	NA	NA	NA
Gm22571	6.09099	0.0665594	0.512356	0.129908	0.896639	NA
Gm22572	4.00681	-0.435163	0.654963	-0.664409	0.506429	NA
Gm22573	2.64873	0.649571	0.790991	0.821212	0.411526	NA
Gm22574	1.77878	1.25	1.12545	1.11066	0.266714	NA
Gm22575	0	NA	NA	NA	NA	NA
Gm22576	0	NA	NA	NA	NA	NA
Gm22577	0	NA	NA	NA	NA	NA
Gm22580	8.85046	-0.105503	0.51935	-0.203145	0.839022	NA
Gm22581	3.80031	-1.09081	0.748483	-1.45736	0.145016	NA
Gm22583	0.0664587	-0.150215	3.08458	-0.0486987	0.961159	NA
Gm22584	0	NA	NA	NA	NA	NA
Gm22588	0.16315	1.08637	3.08458	0.352194	0.724693	NA
Gm22590	0	NA	NA	NA	NA	NA
Gm22592	0	NA	NA	NA	NA	NA
Gm22593	0	NA	NA	NA	NA	NA
Gm22594	0	NA	NA	NA	NA	NA
Gm22595	0	NA	NA	NA	NA	NA
Gm22598	0	NA	NA	NA	NA	NA
Gm22599	0	NA	NA	NA	NA	NA
Gm22605	0	NA	NA	NA	NA	NA
Gm22606	0	NA	NA	NA	NA	NA
Gm22608	0	NA	NA	NA	NA	NA
Gm22614	0	NA	NA	NA	NA	NA
Gm22618	0	NA	NA	NA	NA	NA
Gm22621	0	NA	NA	NA	NA	NA
Gm22622	0	NA	NA	NA	NA	NA
Gm22623	0.394588	-1.97508	2.96669	-0.665753	0.505569	NA
Gm22627	0	NA	NA	NA	NA	NA
Gm22628	0.607701	-2.60781	2.2788	-1.14438	0.252467	NA
Gm22629	0	NA	NA	NA	NA	NA
Gm22630	0	NA	NA	NA	NA	NA
Gm22631	0	NA	NA	NA	NA	NA
Gm22632	0	NA	NA	NA	NA	NA
Gm22633	0	NA	NA	NA	NA	NA
Gm22634	0	NA	NA	NA	NA	NA
Gm22638	0	NA	NA	NA	NA	NA
Gm22640	0	NA	NA	NA	NA	NA
Gm22645	0	NA	NA	NA	NA	NA
Gm22650	0	NA	NA	NA	NA	NA
Gm22652	0	NA	NA	NA	NA	NA
Gm22654	0	NA	NA	NA	NA	NA
Gm22656	0.255833	0.674175	3.08458	0.218563	0.82699	NA
Gm22657	0.279937	0.261982	3.08458	0.0849329	0.932315	NA
Gm22659	0	NA	NA	NA	NA	NA
Gm22660	0.0580676	-0.150215	3.08458	-0.0486987	0.961159	NA
Gm22671	0	NA	NA	NA	NA	NA
Gm22672	0.310281	0.261984	2.75767	0.0950019	0.924313	NA
Gm22673	0	NA	NA	NA	NA	NA
Gm22674	0	NA	NA	NA	NA	NA
Gm22675	0	NA	NA	NA	NA	NA
Gm22676	0.133945	-0.562407	3.08458	-0.182329	0.855325	NA
Gm22681	0	NA	NA	NA	NA	NA
Gm22682	0.138336	1.08637	3.08458	0.352194	0.724693	NA
Gm22683	0	NA	NA	NA	NA	NA
Gm22684	0	NA	NA	NA	NA	NA
Gm22685	0	NA	NA	NA	NA	NA
Gm22699	0	NA	NA	NA	NA	NA
Gm22704	0	NA	NA	NA	NA	NA
Gm22708	0.213149	0.674175	3.08458	0.218563	0.82699	NA
Gm22711	1.86313	0.313698	1.02011	0.307513	0.758453	NA
Gm22713	0	NA	NA	NA	NA	NA
Gm22716	1.80423	-0.632708	0.887395	-0.712994	0.475849	NA
Gm22722	0	NA	NA	NA	NA	NA
Gm22723	0	NA	NA	NA	NA	NA
Gm22724	0	NA	NA	NA	NA	NA
Gm22728	1.83972	0.643492	1.03202	0.623525	0.53294	NA
Gm22739	0.0735098	0.674173	3.08458	0.218563	0.826991	NA
Gm22740	0	NA	NA	NA	NA	NA
Gm22741	0.0664587	-0.150215	3.08458	-0.0486987	0.961159	NA
Gm22746	0	NA	NA	NA	NA	NA
Gm22747	0.0739471	0.674173	3.08458	0.218563	0.826991	NA
Gm22748	5.08964	-0.0473624	0.622539	-0.0760793	0.939356	NA
Gm22749	0.132517	0.26198	3.08458	0.0849323	0.932315	NA
Gm22753	18.867	0.192761	0.363173	0.53077	0.595578	NA
Gm22756	0	NA	NA	NA	NA	NA
Gm22762	0	NA	NA	NA	NA	NA
Gm22767	9.51437	0.72221	0.402528	1.79419	0.0727835	NA
Gm22769	0	NA	NA	NA	NA	NA
Gm22772	1.60716	-0.41137	1.19636	-0.343851	0.730958	NA
Gm22776	0	NA	NA	NA	NA	NA
Gm22777	0	NA	NA	NA	NA	NA
Gm22778	0	NA	NA	NA	NA	NA
Gm22779	0	NA	NA	NA	NA	NA
Gm22780	0	NA	NA	NA	NA	NA
Gm22781	0.698159	-1.57114	1.64658	-0.954183	0.339991	NA
Gm22782	0	NA	NA	NA	NA	NA
Gm22783	0	NA	NA	NA	NA	NA
Gm22784	0	NA	NA	NA	NA	NA
Gm22785	0	NA	NA	NA	NA	NA
Gm22786	5.19024	-0.559064	0.610758	-0.915362	0.360002	NA
Gm22788	0	NA	NA	NA	NA	NA
Gm22789	0	NA	NA	NA	NA	NA
Gm22792	0	NA	NA	NA	NA	NA
Gm22797	0.0580676	-0.150215	3.08458	-0.0486987	0.961159	NA
Gm22798	0.582665	1.65562	2.36009	0.701508	0.482986	NA
Gm22805	0	NA	NA	NA	NA	NA
Gm22806	0.146177	1.08637	3.08458	0.352194	0.724693	NA
Gm22807	0	NA	NA	NA	NA	NA
Gm22808	0	NA	NA	NA	NA	NA
Gm22810	0	NA	NA	NA	NA	NA
Gm22812	0	NA	NA	NA	NA	NA
Gm22813	0.131577	0.26198	3.08458	0.0849323	0.932315	NA
Gm22815	0	NA	NA	NA	NA	NA
Gm22818	0	NA	NA	NA	NA	NA
Gm22821	0	NA	NA	NA	NA	NA
Gm22822	0.272876	0.261982	3.08458	0.0849329	0.932315	NA
Gm22823	0	NA	NA	NA	NA	NA
Gm22826	0	NA	NA	NA	NA	NA
Gm22827	0	NA	NA	NA	NA	NA
Gm22828	0	NA	NA	NA	NA	NA
Gm22829	0	NA	NA	NA	NA	NA
Gm22830	0	NA	NA	NA	NA	NA
Gm22833	0	NA	NA	NA	NA	NA
Gm22834	0	NA	NA	NA	NA	NA
Gm22836	0	NA	NA	NA	NA	NA
Gm22840	0	NA	NA	NA	NA	NA
Gm22841	0	NA	NA	NA	NA	NA
Gm22845	0	NA	NA	NA	NA	NA
Gm22851	0	NA	NA	NA	NA	NA
Gm22857	0	NA	NA	NA	NA	NA
Gm22858	4.62124	0.305965	0.642249	0.476396	0.633792	NA
Gm22863	0	NA	NA	NA	NA	NA
Gm22868	0	NA	NA	NA	NA	NA
Gm22880	0	NA	NA	NA	NA	NA
Gm22881	0.329139	-0.15021	2.73624	-0.0548963	0.956221	NA
Gm22883	0	NA	NA	NA	NA	NA
Gm22886	0	NA	NA	NA	NA	NA
Gm22887	0.485668	-2.28306	2.78612	-0.819441	0.412535	NA
Gm22888	1.39115	0.832386	1.07157	0.776792	0.437282	NA
Gm22889	0	NA	NA	NA	NA	NA
Gm22890	0.0580676	-0.150215	3.08458	-0.0486987	0.961159	NA
Gm22897	0.354539	-0.15021	2.67476	-0.0561582	0.955216	NA
Gm22899	0	NA	NA	NA	NA	NA
Gm22900	0	NA	NA	NA	NA	NA
Gm22909	0	NA	NA	NA	NA	NA
Gm22910	0	NA	NA	NA	NA	NA
Gm22911	0	NA	NA	NA	NA	NA
Gm22912	0	NA	NA	NA	NA	NA
Gm22915	0	NA	NA	NA	NA	NA
Gm22927	0	NA	NA	NA	NA	NA
Gm22929	0	NA	NA	NA	NA	NA
Gm22934	0	NA	NA	NA	NA	NA
Gm22935	1.32436	0.611575	0.993668	0.615473	0.538243	NA
Gm22936	0	NA	NA	NA	NA	NA
Gm22937	0	NA	NA	NA	NA	NA
Gm22939	0	NA	NA	NA	NA	NA
Gm22941	0	NA	NA	NA	NA	NA
Gm22942	0.179324	-0.9746	3.08458	-0.315959	0.752033	NA
Gm22944	0	NA	NA	NA	NA	NA
Gm22945	0	NA	NA	NA	NA	NA
Gm22950	0	NA	NA	NA	NA	NA
Gm22951	0.220808	-0.150213	3.08458	-0.048698	0.96116	NA
Gm22960	0.25008	-1.32417	3.07555	-0.430548	0.666797	NA
Gm22966	0	NA	NA	NA	NA	NA
Gm22970	0	NA	NA	NA	NA	NA
Gm22973	0.251762	-0.562405	2.94872	-0.190729	0.848738	NA
Gm22974	0	NA	NA	NA	NA	NA
Gm22975	0	NA	NA	NA	NA	NA
Gm22977	0	NA	NA	NA	NA	NA
Gm22978	0	NA	NA	NA	NA	NA
Gm22979	0	NA	NA	NA	NA	NA
Gm22980	1.62173	-0.819519	1.44009	-0.569076	0.569304	NA
Gm22981	0	NA	NA	NA	NA	NA
Gm22995	0	NA	NA	NA	NA	NA
Gm22996	0	NA	NA	NA	NA	NA
Gm22997	0	NA	NA	NA	NA	NA
Gm23002	0.200209	-0.150213	3.08458	-0.048698	0.96116	NA
Gm23003	0	NA	NA	NA	NA	NA
Gm23005	0	NA	NA	NA	NA	NA
Gm23010	0.126378	-0.562407	3.08458	-0.182329	0.855325	NA
Gm23012	0.198987	-0.150213	3.08458	-0.048698	0.96116	NA
Gm23013	0	NA	NA	NA	NA	NA
Gm23014	0.146177	1.08637	3.08458	0.352194	0.724693	NA
Gm23015	0	NA	NA	NA	NA	NA
Gm23016	0	NA	NA	NA	NA	NA
Gm23021	0	NA	NA	NA	NA	NA
Gm23025	0	NA	NA	NA	NA	NA
Gm23032	0	NA	NA	NA	NA	NA
Gm23033	0	NA	NA	NA	NA	NA
Gm23034	0.226339	0.674175	3.08458	0.218563	0.82699	NA
Gm23035	0.380096	-1.92541	3.04554	-0.632206	0.527252	NA
Gm23038	0	NA	NA	NA	NA	NA
Gm23039	0	NA	NA	NA	NA	NA
Gm23040	0	NA	NA	NA	NA	NA
Gm23041	0	NA	NA	NA	NA	NA
Gm23047	0	NA	NA	NA	NA	NA
Gm23048	0	NA	NA	NA	NA	NA
Gm23050	0	NA	NA	NA	NA	NA
Gm23054	0.41765	-0.561483	2.28989	-0.245201	0.806301	NA
Gm23056	0	NA	NA	NA	NA	NA
Gm23057	0.132735	-0.562407	3.08458	-0.182329	0.855325	NA
Gm23058	0.333319	-0.961451	2.39032	-0.402228	0.687516	NA
Gm23059	0	NA	NA	NA	NA	NA
Gm23067	0	NA	NA	NA	NA	NA
Gm23076	0	NA	NA	NA	NA	NA
Gm23080	0	NA	NA	NA	NA	NA
Gm23082	0	NA	NA	NA	NA	NA
Gm23089	0	NA	NA	NA	NA	NA
Gm2309	0	NA	NA	NA	NA	NA
Gm23092	0	NA	NA	NA	NA	NA
Gm23093	0	NA	NA	NA	NA	NA
Gm23095	0.190803	-0.9746	3.08458	-0.315959	0.752033	NA
Gm23096	0	NA	NA	NA	NA	NA
Gm23097	0	NA	NA	NA	NA	NA
Gm23102	0	NA	NA	NA	NA	NA
Gm23103	0	NA	NA	NA	NA	NA
Gm23104	0	NA	NA	NA	NA	NA
Gm23105	0.0580676	-0.150215	3.08458	-0.0486987	0.961159	NA
Gm23109	0	NA	NA	NA	NA	NA
Gm23111	0.419632	0.261989	2.0565	0.127396	0.898627	NA
Gm23117	0	NA	NA	NA	NA	NA
Gm23118	0	NA	NA	NA	NA	NA
Gm23119	23.0981	0.361043	0.320623	1.12607	0.260137	NA
Gm23123	2.23426	-1.63587	0.881333	-1.85614	0.0634342	NA
Gm23124	0	NA	NA	NA	NA	NA
Gm23125	0	NA	NA	NA	NA	NA
Gm23126	0.063189	-0.150215	3.08458	-0.0486987	0.961159	NA
Gm23128	0	NA	NA	NA	NA	NA
Gm23129	0	NA	NA	NA	NA	NA
Gm23131	0	NA	NA	NA	NA	NA
Gm23132	0	NA	NA	NA	NA	NA
Gm23136	12.0871	-0.160002	0.35877	-0.445975	0.655616	NA
Gm23137	0	NA	NA	NA	NA	NA
Gm23138	0.238044	1.49856	3.08458	0.485824	0.627092	NA
Gm23139	0	NA	NA	NA	NA	NA
Gm23140	0	NA	NA	NA	NA	NA
Gm23141	0	NA	NA	NA	NA	NA
Gm23142	0	NA	NA	NA	NA	NA
Gm23143	0	NA	NA	NA	NA	NA
Gm23144	0.0664587	-0.150215	3.08458	-0.0486987	0.961159	NA
Gm23145	0	NA	NA	NA	NA	NA
Gm23148	0	NA	NA	NA	NA	NA
Gm23151	0	NA	NA	NA	NA	NA
Gm23168	0	NA	NA	NA	NA	NA
Gm23169	0.124526	-0.562407	3.08458	-0.182329	0.855325	NA
Gm23175	0	NA	NA	NA	NA	NA
Gm23176	0	NA	NA	NA	NA	NA
Gm23182	0.063189	-0.150215	3.08458	-0.0486987	0.961159	NA
Gm23186	0	NA	NA	NA	NA	NA
Gm23191	0	NA	NA	NA	NA	NA
Gm23194	0	NA	NA	NA	NA	NA
Gm23195	0	NA	NA	NA	NA	NA
Gm23196	0	NA	NA	NA	NA	NA
Gm23199	0.593665	0.302601	2.74707	0.110154	0.912287	NA
Gm23200	0.0664587	-0.150215	3.08458	-0.0486987	0.961159	NA
Gm23201	4.71039	0.124899	0.677264	0.184417	0.853686	NA
Gm23203	0	NA	NA	NA	NA	NA
Gm23205	10.0028	-0.0135845	0.425934	-0.0318933	0.974557	NA
Gm23206	0	NA	NA	NA	NA	NA
Gm23207	0.063189	-0.150215	3.08458	-0.0486987	0.961159	NA
Gm23216	0	NA	NA	NA	NA	NA
Gm23217	0.835543	-0.747886	1.7729	-0.421844	0.673139	NA
Gm23220	0	NA	NA	NA	NA	NA
Gm23223	0.174203	-0.9746	3.08458	-0.315959	0.752033	NA
Gm23229	0	NA	NA	NA	NA	NA
Gm23231	0	NA	NA	NA	NA	NA
Gm23233	0	NA	NA	NA	NA	NA
Gm23234	0	NA	NA	NA	NA	NA
Gm23238	0	NA	NA	NA	NA	NA
Gm23241	0	NA	NA	NA	NA	NA
Gm23242	0.0663677	-0.150215	3.08458	-0.0486987	0.961159	NA
Gm23245	1.91601	-1.69982	0.989876	-1.71721	0.0859411	NA
Gm23247	0	NA	NA	NA	NA	NA
Gm23248	0.341323	-0.997152	2.71443	-0.367352	0.713356	NA
Gm23249	0	NA	NA	NA	NA	NA
Gm23254	0	NA	NA	NA	NA	NA
Gm23258	0.0944305	0.674173	3.08458	0.218563	0.826991	NA
Gm23261	0	NA	NA	NA	NA	NA
Gm23264	3.52423	0.624404	0.744522	0.838665	0.401657	NA
Gm23265	0	NA	NA	NA	NA	NA
Gm23266	0	NA	NA	NA	NA	NA
Gm23267	0	NA	NA	NA	NA	NA
Gm23269	0	NA	NA	NA	NA	NA
Gm23270	0	NA	NA	NA	NA	NA
Gm23272	0	NA	NA	NA	NA	NA
Gm23273	0.0669724	-0.150215	3.08458	-0.0486987	0.961159	NA
Gm23274	0	NA	NA	NA	NA	NA
Gm23275	0.631353	1.71876	2.66721	0.644404	0.519314	NA
Gm23276	0	NA	NA	NA	NA	NA
Gm23277	0	NA	NA	NA	NA	NA
Gm23278	0	NA	NA	NA	NA	NA
Gm23280	0	NA	NA	NA	NA	NA
Gm23284	0	NA	NA	NA	NA	NA
Gm23286	0	NA	NA	NA	NA	NA
Gm23287	0	NA	NA	NA	NA	NA
Gm23293	0	NA	NA	NA	NA	NA
Gm23294	0.0815749	0.674173	3.08458	0.218563	0.826991	NA
Gm23296	0	NA	NA	NA	NA	NA
Gm23297	8.59686	-0.717539	0.399259	-1.79718	0.0723072	NA
Gm23298	0.0820485	0.674173	3.08458	0.218563	0.826991	NA
Gm23300	0	NA	NA	NA	NA	NA
Gm23301	5.14512	0.226887	0.550641	0.412041	0.680309	NA
Gm23305	0	NA	NA	NA	NA	NA
Gm23308	0	NA	NA	NA	NA	NA
Gm23310	0	NA	NA	NA	NA	NA
Gm23311	0	NA	NA	NA	NA	NA
Gm23312	0	NA	NA	NA	NA	NA
Gm23313	0	NA	NA	NA	NA	NA
Gm23316	0.42611	1.02618	2.57923	0.397865	0.69073	NA
Gm23318	4.41113	-0.0921594	0.602909	-0.152858	0.87851	NA
Gm23319	0	NA	NA	NA	NA	NA
Gm23320	0	NA	NA	NA	NA	NA
Gm23321	0	NA	NA	NA	NA	NA
Gm23322	0	NA	NA	NA	NA	NA
Gm23323	0	NA	NA	NA	NA	NA
Gm23324	0	NA	NA	NA	NA	NA
Gm23325	0	NA	NA	NA	NA	NA
Gm23326	0	NA	NA	NA	NA	NA
Gm23328	0	NA	NA	NA	NA	NA
Gm23330	0	NA	NA	NA	NA	NA
Gm23331	0	NA	NA	NA	NA	NA
Gm23336	0	NA	NA	NA	NA	NA
Gm23337	0	NA	NA	NA	NA	NA
Gm23339	0	NA	NA	NA	NA	NA
Gm23343	0	NA	NA	NA	NA	NA
Gm23344	1.38722	-0.132344	1.37677	-0.0961262	0.92342	NA
Gm23346	0.843749	-0.414427	1.6231	-0.255331	0.798467	NA
Gm23349	0	NA	NA	NA	NA	NA
Gm23350	0	NA	NA	NA	NA	NA
Gm23351	0	NA	NA	NA	NA	NA
Gm23352	0	NA	NA	NA	NA	NA
Gm23354	0.189567	-0.9746	3.08458	-0.315959	0.752033	NA
Gm23355	0	NA	NA	NA	NA	NA
Gm23356	0	NA	NA	NA	NA	NA
Gm23363	0	NA	NA	NA	NA	NA
Gm23369	0.438941	-0.502607	2.51822	-0.199588	0.841803	NA
Gm23370	0	NA	NA	NA	NA	NA
Gm23376	0	NA	NA	NA	NA	NA
Gm23377	0	NA	NA	NA	NA	NA
Gm23378	0	NA	NA	NA	NA	NA
Gm23379	0	NA	NA	NA	NA	NA
Gm23386	0	NA	NA	NA	NA	NA
Gm23389	0	NA	NA	NA	NA	NA
Gm23390	1.32959	0.978362	1.18405	0.826283	0.408643	NA
Gm23402	0.133945	-0.562407	3.08458	-0.182329	0.855325	NA
Gm23405	0.253397	-1.34174	3.07449	-0.436411	0.662539	NA
Gm23411	0	NA	NA	NA	NA	NA
Gm23412	0	NA	NA	NA	NA	NA
Gm23421	0	NA	NA	NA	NA	NA
Gm23422	0	NA	NA	NA	NA	NA
Gm23423	0	NA	NA	NA	NA	NA
Gm23431	0.141904	-0.562407	3.08458	-0.182329	0.855325	NA
Gm23432	0	NA	NA	NA	NA	NA
Gm23437	0	NA	NA	NA	NA	NA
Gm23439	0	NA	NA	NA	NA	NA
Gm23440	0	NA	NA	NA	NA	NA
Gm23441	0	NA	NA	NA	NA	NA
Gm23442	2.231	0.0437509	0.847045	0.0516513	0.958807	NA
Gm23443	0	NA	NA	NA	NA	NA
Gm23444	0	NA	NA	NA	NA	NA
Gm23445	1.24829	1.08523	1.28908	0.841865	0.399864	NA
Gm23446	0	NA	NA	NA	NA	NA
Gm23447	0	NA	NA	NA	NA	NA
Gm23448	0	NA	NA	NA	NA	NA
Gm23449	0	NA	NA	NA	NA	NA
Gm23450	0	NA	NA	NA	NA	NA
Gm23452	0	NA	NA	NA	NA	NA
Gm23453	0	NA	NA	NA	NA	NA
Gm23454	0	NA	NA	NA	NA	NA
Gm23458	8.51406	0.077373	0.507949	0.152324	0.878931	NA
Gm23460	0	NA	NA	NA	NA	NA
Gm23461	0	NA	NA	NA	NA	NA
Gm23462	0	NA	NA	NA	NA	NA
Gm23463	0	NA	NA	NA	NA	NA
Gm23470	0	NA	NA	NA	NA	NA
Gm23471	0	NA	NA	NA	NA	NA
Gm23472	0.19335	-0.9746	3.08458	-0.315959	0.752033	NA
Gm23475	0	NA	NA	NA	NA	NA
Gm23477	0	NA	NA	NA	NA	NA
Gm23481	0	NA	NA	NA	NA	NA
Gm23482	0.27146	-1.42876	2.87295	-0.497313	0.618968	NA
Gm23483	0.0669724	-0.150215	3.08458	-0.0486987	0.961159	NA
Gm23484	0	NA	NA	NA	NA	NA
Gm23485	0	NA	NA	NA	NA	NA
Gm23494	0	NA	NA	NA	NA	NA
Gm23502	0.409851	-1.24783	2.2485	-0.554959	0.578922	NA
Gm23503	0	NA	NA	NA	NA	NA
Gm23505	0	NA	NA	NA	NA	NA
Gm23506	0	NA	NA	NA	NA	NA
Gm23507	0	NA	NA	NA	NA	NA
Gm23509	0	NA	NA	NA	NA	NA
Gm23510	0	NA	NA	NA	NA	NA
Gm23511	0	NA	NA	NA	NA	NA
Gm23512	0.52631	0.338546	2.81847	0.120117	0.904391	NA
Gm23513	0	NA	NA	NA	NA	NA
Gm23514	0	NA	NA	NA	NA	NA
Gm23515	0	NA	NA	NA	NA	NA
Gm23516	0	NA	NA	NA	NA	NA
Gm23517	0.258029	1.49856	3.08458	0.485824	0.627092	NA
Gm23520	0	NA	NA	NA	NA	NA
Gm23523	0.0944305	0.674173	3.08458	0.218563	0.826991	NA
Gm23527	0.164097	1.08637	3.08458	0.352194	0.724693	NA
Gm23528	0	NA	NA	NA	NA	NA
Gm23529	0	NA	NA	NA	NA	NA
Gm23530	0	NA	NA	NA	NA	NA
Gm23532	0	NA	NA	NA	NA	NA
Gm23535	0	NA	NA	NA	NA	NA
Gm23538	0	NA	NA	NA	NA	NA
Gm23540	0	NA	NA	NA	NA	NA
Gm23546	0.069168	0.674173	3.08458	0.218563	0.826991	NA
Gm23552	0	NA	NA	NA	NA	NA
Gm23555	0	NA	NA	NA	NA	NA
Gm23557	0	NA	NA	NA	NA	NA
Gm23560	0	NA	NA	NA	NA	NA
Gm23561	0	NA	NA	NA	NA	NA
Gm23567	0.535876	-1.13315	1.90899	-0.593586	0.552789	NA
Gm23568	0	NA	NA	NA	NA	NA
Gm23570	0	NA	NA	NA	NA	NA
Gm23573	0	NA	NA	NA	NA	NA
Gm23575	0	NA	NA	NA	NA	NA
Gm23579	0	NA	NA	NA	NA	NA
Gm23581	0	NA	NA	NA	NA	NA
Gm23585	0	NA	NA	NA	NA	NA
Gm23593	0	NA	NA	NA	NA	NA
Gm23594	0	NA	NA	NA	NA	NA
Gm23595	0	NA	NA	NA	NA	NA
Gm23596	0	NA	NA	NA	NA	NA
Gm23598	0	NA	NA	NA	NA	NA
Gm23601	0	NA	NA	NA	NA	NA
Gm23602	0	NA	NA	NA	NA	NA
Gm23605	0	NA	NA	NA	NA	NA
Gm23607	0	NA	NA	NA	NA	NA
Gm23608	0.6234	1.0817	1.75154	0.617568	0.53686	NA
Gm23609	0	NA	NA	NA	NA	NA
Gm23610	0.414816	0.261989	2.06237	0.127033	0.898915	NA
Gm23613	0	NA	NA	NA	NA	NA
Gm23614	0	NA	NA	NA	NA	NA
Gm23615	0.116135	-0.562407	3.08458	-0.182329	0.855325	NA
Gm23618	0	NA	NA	NA	NA	NA
Gm23619	0	NA	NA	NA	NA	NA
Gm23622	0	NA	NA	NA	NA	NA
Gm23623	0	NA	NA	NA	NA	NA
Gm23625	0	NA	NA	NA	NA	NA
Gm23626	0	NA	NA	NA	NA	NA
Gm23627	0	NA	NA	NA	NA	NA
Gm23629	0	NA	NA	NA	NA	NA
Gm23639	0.866517	0.678212	1.38963	0.488054	0.625512	NA
Gm23644	0	NA	NA	NA	NA	NA
Gm23645	3.14718	0.0945793	0.797461	0.118601	0.905592	NA
Gm23648	0	NA	NA	NA	NA	NA
Gm23649	0	NA	NA	NA	NA	NA
Gm23655	0	NA	NA	NA	NA	NA
Gm23656	1.18621	1.38641	1.4361	0.965398	0.334345	NA
Gm23660	0	NA	NA	NA	NA	NA
Gm23665	0	NA	NA	NA	NA	NA
Gm23669	0	NA	NA	NA	NA	NA
Gm23674	0	NA	NA	NA	NA	NA
Gm23676	0.0820485	0.674173	3.08458	0.218563	0.826991	NA
Gm23678	0	NA	NA	NA	NA	NA
Gm23680	0	NA	NA	NA	NA	NA
Gm23682	0	NA	NA	NA	NA	NA
Gm23686	0.0820485	0.674173	3.08458	0.218563	0.826991	NA
Gm23687	0	NA	NA	NA	NA	NA
Gm23688	0	NA	NA	NA	NA	NA
Gm23691	0	NA	NA	NA	NA	NA
Gm23692	0.063189	-0.150215	3.08458	-0.0486987	0.961159	NA
Gm23698	0	NA	NA	NA	NA	NA
Gm23699	0	NA	NA	NA	NA	NA
Gm23705	0	NA	NA	NA	NA	NA
Gm23706	5.34158	0.0844064	0.557756	0.151332	0.879714	NA
Gm23709	0	NA	NA	NA	NA	NA
Gm23711	2.94392	-0.157999	0.775593	-0.203714	0.838577	NA
Gm23712	0	NA	NA	NA	NA	NA
Gm23714	0	NA	NA	NA	NA	NA
Gm23716	0	NA	NA	NA	NA	NA
Gm23721	0	NA	NA	NA	NA	NA
Gm23723	0	NA	NA	NA	NA	NA
Gm23725	0	NA	NA	NA	NA	NA
Gm23727	0	NA	NA	NA	NA	NA
Gm23730	0	NA	NA	NA	NA	NA
Gm23731	0	NA	NA	NA	NA	NA
Gm23732	0	NA	NA	NA	NA	NA
Gm23733	0	NA	NA	NA	NA	NA
Gm23734	0	NA	NA	NA	NA	NA
Gm23736	0	NA	NA	NA	NA	NA
Gm23737	0	NA	NA	NA	NA	NA
Gm23738	0	NA	NA	NA	NA	NA
Gm23741	0	NA	NA	NA	NA	NA
Gm23747	2.38965	-0.0897633	0.785503	-0.114275	0.90902	NA
Gm23748	0	NA	NA	NA	NA	NA
Gm23749	0	NA	NA	NA	NA	NA
Gm23750	0	NA	NA	NA	NA	NA
Gm23751	1.53387	-1.15653	0.987558	-1.1711	0.24156	NA
Gm23758	0.0739471	0.674173	3.08458	0.218563	0.826991	NA
Gm23767	0	NA	NA	NA	NA	NA
Gm23768	0	NA	NA	NA	NA	NA
Gm23774	0	NA	NA	NA	NA	NA
Gm23779	0	NA	NA	NA	NA	NA
Gm23786	0	NA	NA	NA	NA	NA
Gm23787	0	NA	NA	NA	NA	NA
Gm23790	0	NA	NA	NA	NA	NA
Gm23793	0	NA	NA	NA	NA	NA
Gm23794	0	NA	NA	NA	NA	NA
Gm23795	0	NA	NA	NA	NA	NA
Gm23796	0	NA	NA	NA	NA	NA
Gm23803	0	NA	NA	NA	NA	NA
Gm23805	0	NA	NA	NA	NA	NA
Gm2381	0.526158	-2.38992	2.36168	-1.01196	0.311557	NA
Gm23814	0	NA	NA	NA	NA	NA
Gm23815	0	NA	NA	NA	NA	NA
Gm23816	0	NA	NA	NA	NA	NA
Gm23817	0	NA	NA	NA	NA	NA
Gm23819	0.445593	-2.1541	2.89189	-0.744875	0.456347	NA
Gm23822	0	NA	NA	NA	NA	NA
Gm23834	0	NA	NA	NA	NA	NA
Gm23835	0	NA	NA	NA	NA	NA
Gm23838	0	NA	NA	NA	NA	NA
Gm23839	0	NA	NA	NA	NA	NA
Gm23846	0	NA	NA	NA	NA	NA
Gm23847	0	NA	NA	NA	NA	NA
Gm23848	0	NA	NA	NA	NA	NA
Gm23850	0	NA	NA	NA	NA	NA
Gm23851	2.80063	-0.56647	0.853389	-0.663789	0.506825	NA
Gm23852	0	NA	NA	NA	NA	NA
Gm23855	0	NA	NA	NA	NA	NA
Gm23858	0.632395	-0.740931	1.90458	-0.389027	0.697256	NA
Gm23859	0	NA	NA	NA	NA	NA
Gm23860	0	NA	NA	NA	NA	NA
Gm23862	0	NA	NA	NA	NA	NA
Gm23877	0	NA	NA	NA	NA	NA
Gm23879	0	NA	NA	NA	NA	NA
Gm23889	0.164097	1.08637	3.08458	0.352194	0.724693	NA
Gm23891	0	NA	NA	NA	NA	NA
Gm23892	0	NA	NA	NA	NA	NA
Gm23896	0	NA	NA	NA	NA	NA
Gm23897	0	NA	NA	NA	NA	NA
Gm23901	0	NA	NA	NA	NA	NA
Gm23902	0	NA	NA	NA	NA	NA
Gm23903	0	NA	NA	NA	NA	NA
Gm23906	0	NA	NA	NA	NA	NA
Gm23907	0	NA	NA	NA	NA	NA
Gm23908	3.68695	-0.583094	0.669561	-0.870861	0.38383	NA
Gm23909	0	NA	NA	NA	NA	NA
Gm23910	0.23227	-1.23928	3.08019	-0.402339	0.687435	NA
Gm23911	0	NA	NA	NA	NA	NA
Gm23922	0	NA	NA	NA	NA	NA
Gm23923	0.14702	1.08637	3.08458	0.352194	0.724693	NA
Gm23924	0	NA	NA	NA	NA	NA
Gm23932	0	NA	NA	NA	NA	NA
Gm23933	0	NA	NA	NA	NA	NA
Gm23934	0.52631	0.338546	2.81847	0.120117	0.904391	NA
Gm23940	0.0669724	-0.150215	3.08458	-0.0486987	0.961159	NA
Gm23941	0	NA	NA	NA	NA	NA
Gm23942	0	NA	NA	NA	NA	NA
Gm23944	0	NA	NA	NA	NA	NA
Gm23947	0	NA	NA	NA	NA	NA
Gm23948	0	NA	NA	NA	NA	NA
Gm23949	0	NA	NA	NA	NA	NA
Gm23950	0	NA	NA	NA	NA	NA
Gm23951	0.223952	-0.150213	3.08458	-0.048698	0.96116	NA
Gm23952	3.10933	0.080839	0.735725	0.109877	0.912507	NA
Gm23953	0	NA	NA	NA	NA	NA
Gm23958	0	NA	NA	NA	NA	NA
Gm2396	0	NA	NA	NA	NA	NA
Gm23960	0	NA	NA	NA	NA	NA
Gm23966	2.80876	0.483194	0.946885	0.510299	0.609842	NA
Gm23969	3.3628	-0.220398	0.653371	-0.337325	0.735872	NA
Gm23970	0	NA	NA	NA	NA	NA
Gm23971	0	NA	NA	NA	NA	NA
Gm23972	0	NA	NA	NA	NA	NA
Gm23974	0	NA	NA	NA	NA	NA
Gm23975	0	NA	NA	NA	NA	NA
Gm23977	0	NA	NA	NA	NA	NA
Gm23979	0	NA	NA	NA	NA	NA
Gm23980	0	NA	NA	NA	NA	NA
Gm23981	0	NA	NA	NA	NA	NA
Gm23986	0	NA	NA	NA	NA	NA
Gm23987	0	NA	NA	NA	NA	NA
Gm23993	0	NA	NA	NA	NA	NA
Gm23995	0.265471	-1.40142	3.07098	-0.456342	0.648144	NA
Gm23996	0	NA	NA	NA	NA	NA
Gm24002	0.0663677	-0.150215	3.08458	-0.0486987	0.961159	NA
Gm24006	0	NA	NA	NA	NA	NA
Gm24008	0	NA	NA	NA	NA	NA
Gm24018	0.0944305	0.674173	3.08458	0.218563	0.826991	NA
Gm24019	0	NA	NA	NA	NA	NA
Gm24021	0	NA	NA	NA	NA	NA
Gm24027	0	NA	NA	NA	NA	NA
Gm24030	0	NA	NA	NA	NA	NA
Gm24031	0.432391	2.38887	2.17245	1.09962	0.271498	NA
Gm24032	0	NA	NA	NA	NA	NA
Gm24035	0	NA	NA	NA	NA	NA
Gm24038	0	NA	NA	NA	NA	NA
Gm24039	0	NA	NA	NA	NA	NA
Gm24040	0	NA	NA	NA	NA	NA
Gm24041	0.142678	1.08637	3.08458	0.352194	0.724693	NA
Gm24042	0	NA	NA	NA	NA	NA
Gm24043	0	NA	NA	NA	NA	NA
Gm24061	0.063189	-0.150215	3.08458	-0.0486987	0.961159	NA
Gm24066	0	NA	NA	NA	NA	NA
Gm24068	0	NA	NA	NA	NA	NA
Gm24069	0	NA	NA	NA	NA	NA
Gm24070	0	NA	NA	NA	NA	NA
Gm24071	0	NA	NA	NA	NA	NA
Gm24072	0	NA	NA	NA	NA	NA
Gm24077	0	NA	NA	NA	NA	NA
Gm24079	0	NA	NA	NA	NA	NA
Gm24088	0	NA	NA	NA	NA	NA
Gm24091	3.53981	0.426978	0.668738	0.638484	0.523159	NA
Gm24095	0.361564	0.674183	2.34914	0.286991	0.774119	NA
Gm24097	0	NA	NA	NA	NA	NA
Gm24099	0	NA	NA	NA	NA	NA
Gm24100	0	NA	NA	NA	NA	NA
Gm24105	1.86532	0.724138	0.973437	0.743898	0.456938	NA
Gm2411	0	NA	NA	NA	NA	NA
Gm24117	0	NA	NA	NA	NA	NA
Gm24118	0	NA	NA	NA	NA	NA
Gm24120	0	NA	NA	NA	NA	NA
Gm24121	0	NA	NA	NA	NA	NA
Gm24122	0	NA	NA	NA	NA	NA
Gm24123	0	NA	NA	NA	NA	NA
Gm24124	0	NA	NA	NA	NA	NA
Gm24125	0	NA	NA	NA	NA	NA
Gm24126	0	NA	NA	NA	NA	NA
Gm24127	0	NA	NA	NA	NA	NA
Gm24130	0	NA	NA	NA	NA	NA
Gm24131	0	NA	NA	NA	NA	NA
Gm24136	0	NA	NA	NA	NA	NA
Gm24137	0	NA	NA	NA	NA	NA
Gm24142	0	NA	NA	NA	NA	NA
Gm24143	2.04551	-2.14236	0.988456	-2.16738	0.030206	NA
Gm24144	0.629752	0.01421	1.91611	0.00741608	0.994083	NA
Gm24145	0.069168	0.674173	3.08458	0.218563	0.826991	NA
Gm24147	0	NA	NA	NA	NA	NA
Gm24148	3.11552	-0.090474	0.848017	-0.106689	0.915036	NA
Gm24149	0	NA	NA	NA	NA	NA
Gm24150	0	NA	NA	NA	NA	NA
Gm24151	0.497991	1.97534	2.11597	0.93354	0.350541	NA
Gm24152	0	NA	NA	NA	NA	NA
Gm24153	0	NA	NA	NA	NA	NA
Gm24154	0	NA	NA	NA	NA	NA
Gm24160	0	NA	NA	NA	NA	NA
Gm24161	0.209574	0.674175	3.08458	0.218563	0.82699	NA
Gm24162	0	NA	NA	NA	NA	NA
Gm24163	0	NA	NA	NA	NA	NA
Gm24164	0	NA	NA	NA	NA	NA
Gm24165	0	NA	NA	NA	NA	NA
Gm24166	0	NA	NA	NA	NA	NA
Gm24168	0	NA	NA	NA	NA	NA
Gm24170	0	NA	NA	NA	NA	NA
Gm24171	0	NA	NA	NA	NA	NA
Gm24172	0	NA	NA	NA	NA	NA
Gm24173	0.0944305	0.674173	3.08458	0.218563	0.826991	NA
Gm24175	2.36275	-0.987796	0.79212	-1.24703	0.212387	NA
Gm24177	0	NA	NA	NA	NA	NA
Gm24179	0	NA	NA	NA	NA	NA
Gm24182	1.18319	1.01062	1.43313	0.705183	0.480697	NA
Gm24185	0	NA	NA	NA	NA	NA
Gm24192	0	NA	NA	NA	NA	NA
Gm24195	0.69988	0.78746	1.5502	0.507972	0.611473	NA
Gm24199	0	NA	NA	NA	NA	NA
Gm24200	0	NA	NA	NA	NA	NA
Gm24204	0	NA	NA	NA	NA	NA
Gm24205	0.146177	1.08637	3.08458	0.352194	0.724693	NA
Gm24206	0	NA	NA	NA	NA	NA
Gm24207	0	NA	NA	NA	NA	NA
Gm24208	0	NA	NA	NA	NA	NA
Gm24210	0	NA	NA	NA	NA	NA
Gm24211	0	NA	NA	NA	NA	NA
Gm24212	0	NA	NA	NA	NA	NA
Gm24218	0	NA	NA	NA	NA	NA
Gm24219	0	NA	NA	NA	NA	NA
Gm24220	0	NA	NA	NA	NA	NA
Gm24221	0	NA	NA	NA	NA	NA
Gm24224	2.87803	-1.12039	1.04812	-1.06896	0.285088	NA
Gm24228	0	NA	NA	NA	NA	NA
Gm2423	4.71254	0.320905	0.639993	0.501419	0.616076	NA
Gm24230	0	NA	NA	NA	NA	NA
Gm24231	0	NA	NA	NA	NA	NA
Gm24232	0	NA	NA	NA	NA	NA
Gm24233	9.57733	-0.700571	0.504032	-1.38993	0.164549	NA
Gm24234	0	NA	NA	NA	NA	NA
Gm24235	0	NA	NA	NA	NA	NA
Gm24236	0	NA	NA	NA	NA	NA
Gm24240	0	NA	NA	NA	NA	NA
Gm24241	0	NA	NA	NA	NA	NA
Gm24242	0.422445	-0.546886	2.55367	-0.214157	0.830425	NA
Gm24244	0	NA	NA	NA	NA	NA
Gm24246	0	NA	NA	NA	NA	NA
Gm24249	0	NA	NA	NA	NA	NA
Gm24252	0.140061	0.26198	3.08458	0.0849323	0.932315	NA
Gm24254	0	NA	NA	NA	NA	NA
Gm24255	0	NA	NA	NA	NA	NA
Gm24256	0	NA	NA	NA	NA	NA
Gm24257	0	NA	NA	NA	NA	NA
Gm24258	0	NA	NA	NA	NA	NA
Gm24259	0.063189	-0.150215	3.08458	-0.0486987	0.961159	NA
Gm24260	0.141904	-0.562407	3.08458	-0.182329	0.855325	NA
Gm24261	0.221129	-0.150213	3.08458	-0.048698	0.96116	NA
Gm24262	0.0633494	-0.150215	3.08458	-0.0486987	0.961159	NA
Gm24263	0	NA	NA	NA	NA	NA
Gm24264	0	NA	NA	NA	NA	NA
Gm24265	0.234399	0.674176	2.98953	0.225513	0.821581	NA
Gm24267	0	NA	NA	NA	NA	NA
Gm24268	0	NA	NA	NA	NA	NA
Gm2427	2.87585	1.00484	0.961211	1.04539	0.295841	NA
Gm24274	0	NA	NA	NA	NA	NA
Gm24278	0	NA	NA	NA	NA	NA
Gm24279	0	NA	NA	NA	NA	NA
Gm24280	0	NA	NA	NA	NA	NA
Gm24281	0.0633494	-0.150215	3.08458	-0.0486987	0.961159	NA
Gm24283	0.0739471	0.674173	3.08458	0.218563	0.826991	NA
Gm24285	0	NA	NA	NA	NA	NA
Gm24286	0	NA	NA	NA	NA	NA
Gm24288	0	NA	NA	NA	NA	NA
Gm24289	1.35987	-1.0917	1.47714	-0.739058	0.459872	NA
Gm24291	0	NA	NA	NA	NA	NA
Gm24292	0	NA	NA	NA	NA	NA
Gm24295	0	NA	NA	NA	NA	NA
Gm24296	0.0815749	0.674173	3.08458	0.218563	0.826991	NA
Gm24304	0	NA	NA	NA	NA	NA
Gm24306	0	NA	NA	NA	NA	NA
Gm2431	0	NA	NA	NA	NA	NA
Gm24310	0	NA	NA	NA	NA	NA
Gm24311	0.278456	1.08637	3.08458	0.352194	0.724693	NA
Gm24312	0	NA	NA	NA	NA	NA
Gm24313	0.564538	0.220992	1.94999	0.11333	0.909769	NA
Gm24316	0	NA	NA	NA	NA	NA
Gm24317	0	NA	NA	NA	NA	NA
Gm24318	0	NA	NA	NA	NA	NA
Gm24319	0	NA	NA	NA	NA	NA
Gm24334	0	NA	NA	NA	NA	NA
Gm24335	0	NA	NA	NA	NA	NA
Gm24336	1.92104	-1.13488	1.06997	-1.06067	0.288841	NA
Gm24337	0	NA	NA	NA	NA	NA
Gm24338	0.451969	1.10846	2.5216	0.439587	0.660236	NA
Gm24339	7.81628	0.179701	0.509596	0.352634	0.724363	NA
Gm24348	0	NA	NA	NA	NA	NA
Gm24350	0	NA	NA	NA	NA	NA
Gm2436	0	NA	NA	NA	NA	NA
Gm24373	0	NA	NA	NA	NA	NA
Gm24374	0	NA	NA	NA	NA	NA
Gm24375	0	NA	NA	NA	NA	NA
Gm24376	0	NA	NA	NA	NA	NA
Gm24377	0	NA	NA	NA	NA	NA
Gm24378	0	NA	NA	NA	NA	NA
Gm24381	0	NA	NA	NA	NA	NA
Gm24382	0	NA	NA	NA	NA	NA
Gm24384	0	NA	NA	NA	NA	NA
Gm24388	0	NA	NA	NA	NA	NA
Gm24389	0.360353	1.43245	2.3308	0.614573	0.538837	NA
Gm24390	0	NA	NA	NA	NA	NA
Gm24392	0	NA	NA	NA	NA	NA
Gm24400	1.50761	-0.191304	1.05706	-0.180977	0.856385	NA
Gm24403	0.129717	-0.562407	3.08458	-0.182329	0.855325	NA
Gm24405	0.141904	-0.562407	3.08458	-0.182329	0.855325	NA
Gm24407	0.489449	2.54462	3.04196	0.836505	0.402871	NA
Gm24410	0	NA	NA	NA	NA	NA
Gm24414	0.265471	-1.40142	3.07098	-0.456342	0.648144	NA
Gm24415	0	NA	NA	NA	NA	NA
Gm24417	0	NA	NA	NA	NA	NA
Gm24418	0	NA	NA	NA	NA	NA
Gm24423	0	NA	NA	NA	NA	NA
Gm24424	0.295788	1.84825	3.07445	0.601164	0.547731	NA
Gm24429	0.116135	-0.562407	3.08458	-0.182329	0.855325	NA
Gm24430	1.12512	0.284772	1.22844	0.231816	0.816681	NA
Gm24433	0	NA	NA	NA	NA	NA
Gm24434	0	NA	NA	NA	NA	NA
Gm24435	0	NA	NA	NA	NA	NA
Gm24437	0	NA	NA	NA	NA	NA
Gm24440	0	NA	NA	NA	NA	NA
Gm24443	0	NA	NA	NA	NA	NA
Gm24445	0.0669724	-0.150215	3.08458	-0.0486987	0.961159	NA
Gm24448	0.176005	1.08637	3.08458	0.352194	0.724693	NA
Gm24449	1.14082	-0.554615	1.40096	-0.395882	0.692192	NA
Gm24454	0	NA	NA	NA	NA	NA
Gm24456	0	NA	NA	NA	NA	NA
Gm24457	0.426739	1.04969	2.02845	0.517482	0.60482	NA
Gm24458	0	NA	NA	NA	NA	NA
Gm2446	0.0815749	0.674173	3.08458	0.218563	0.826991	NA
Gm24460	0	NA	NA	NA	NA	NA
Gm24461	0	NA	NA	NA	NA	NA
Gm24463	1.14277	-0.649838	1.30157	-0.499273	0.617587	NA
Gm24464	0	NA	NA	NA	NA	NA
Gm24465	0	NA	NA	NA	NA	NA
Gm24467	0	NA	NA	NA	NA	NA
Gm24468	0	NA	NA	NA	NA	NA
Gm24469	0	NA	NA	NA	NA	NA
Gm2447	0.295788	1.84825	3.07445	0.601164	0.547731	NA
Gm24470	0	NA	NA	NA	NA	NA
Gm24471	0	NA	NA	NA	NA	NA
Gm24472	0	NA	NA	NA	NA	NA
Gm24473	0	NA	NA	NA	NA	NA
Gm24474	0	NA	NA	NA	NA	NA
Gm24475	0	NA	NA	NA	NA	NA
Gm24486	0	NA	NA	NA	NA	NA
Gm24487	0	NA	NA	NA	NA	NA
Gm2449	9.86621	0.282607	0.405617	0.696733	0.48597	NA
Gm24491	0	NA	NA	NA	NA	NA
Gm24492	0.0663677	-0.150215	3.08458	-0.0486987	0.961159	NA
Gm24493	0	NA	NA	NA	NA	NA
Gm24494	10.6694	-0.907308	0.442114	-2.0522	0.0401501	NA
Gm24495	0	NA	NA	NA	NA	NA
Gm24497	0.6673	0.563326	1.72476	0.32661	0.743963	NA
Gm24499	0	NA	NA	NA	NA	NA
Gm24502	0	NA	NA	NA	NA	NA
Gm24503	0	NA	NA	NA	NA	NA
Gm24505	0	NA	NA	NA	NA	NA
Gm24507	0.939338	0.0597717	1.4058	0.042518	0.966086	NA
Gm24508	0	NA	NA	NA	NA	NA
Gm24512	0	NA	NA	NA	NA	NA
Gm24517	0	NA	NA	NA	NA	NA
Gm24518	0	NA	NA	NA	NA	NA
Gm24519	0	NA	NA	NA	NA	NA
Gm24521	0	NA	NA	NA	NA	NA
Gm24522	0	NA	NA	NA	NA	NA
Gm24524	0	NA	NA	NA	NA	NA
Gm24525	0	NA	NA	NA	NA	NA
Gm24526	0.138336	1.08637	3.08458	0.352194	0.724693	NA
Gm24527	0	NA	NA	NA	NA	NA
Gm24528	0	NA	NA	NA	NA	NA
Gm24533	0	NA	NA	NA	NA	NA
Gm24535	0	NA	NA	NA	NA	NA
Gm24537	0.0735098	0.674173	3.08458	0.218563	0.826991	NA
Gm24538	0	NA	NA	NA	NA	NA
Gm24540	0.83758	0.159065	2.25182	0.0706385	0.943685	NA
Gm24552	0	NA	NA	NA	NA	NA
Gm24553	0	NA	NA	NA	NA	NA
Gm24556	0	NA	NA	NA	NA	NA
Gm24564	0.526838	2.66169	2.05293	1.29654	0.194791	NA
Gm24565	0.0669724	-0.150215	3.08458	-0.0486987	0.961159	NA
Gm24566	0	NA	NA	NA	NA	NA
Gm24568	0	NA	NA	NA	NA	NA
Gm24569	0	NA	NA	NA	NA	NA
Gm24570	0	NA	NA	NA	NA	NA
Gm24572	0	NA	NA	NA	NA	NA
Gm24576	0	NA	NA	NA	NA	NA
Gm24577	0	NA	NA	NA	NA	NA
Gm24578	0.0580676	-0.150215	3.08458	-0.0486987	0.961159	NA
Gm24579	0	NA	NA	NA	NA	NA
Gm24580	0	NA	NA	NA	NA	NA
Gm24581	0.0709519	-0.150215	3.08458	-0.0486987	0.961159	NA
Gm24582	0.316266	-1.66092	3.05726	-0.543271	0.586944	NA
Gm24584	0	NA	NA	NA	NA	NA
Gm24585	0	NA	NA	NA	NA	NA
Gm24592	0.0580676	-0.150215	3.08458	-0.0486987	0.961159	NA
Gm24593	0	NA	NA	NA	NA	NA
Gm24595	0	NA	NA	NA	NA	NA
Gm24596	3.5592	0.274344	0.742812	0.369331	0.711881	NA
Gm24598	0	NA	NA	NA	NA	NA
Gm24607	0.215847	-0.150213	3.07258	-0.0488881	0.961008	NA
Gm24608	1.67003	-1.47652	1.12269	-1.31516	0.188456	NA
Gm24609	0	NA	NA	NA	NA	NA
Gm24611	0	NA	NA	NA	NA	NA
Gm24612	0	NA	NA	NA	NA	NA
Gm24613	0.0633494	-0.150215	3.08458	-0.0486987	0.961159	NA
Gm24614	0	NA	NA	NA	NA	NA
Gm24615	0.0633494	-0.150215	3.08458	-0.0486987	0.961159	NA
Gm24618	0	NA	NA	NA	NA	NA
Gm24620	2.06503	0.577967	1.03289	0.559562	0.575778	NA
Gm24622	0	NA	NA	NA	NA	NA
Gm24623	0	NA	NA	NA	NA	NA
Gm24624	0	NA	NA	NA	NA	NA
Gm24625	0	NA	NA	NA	NA	NA
Gm24626	0	NA	NA	NA	NA	NA
Gm24627	0	NA	NA	NA	NA	NA
Gm24635	0	NA	NA	NA	NA	NA
Gm24638	0	NA	NA	NA	NA	NA
Gm24639	0	NA	NA	NA	NA	NA
Gm2464	0	NA	NA	NA	NA	NA
Gm24641	0	NA	NA	NA	NA	NA
Gm24644	5.72871	-0.0227703	0.589526	-0.0386247	0.96919	NA
Gm24651	0	NA	NA	NA	NA	NA
Gm24652	0	NA	NA	NA	NA	NA
Gm24653	0	NA	NA	NA	NA	NA
Gm24654	0	NA	NA	NA	NA	NA
Gm24655	0.329881	-0.150208	2.15671	-0.069647	0.944475	NA
Gm24656	0	NA	NA	NA	NA	NA
Gm24657	0	NA	NA	NA	NA	NA
Gm24661	0	NA	NA	NA	NA	NA
Gm24665	0.14702	1.08637	3.08458	0.352194	0.724693	NA
Gm24667	0	NA	NA	NA	NA	NA
Gm24668	0	NA	NA	NA	NA	NA
Gm24670	0	NA	NA	NA	NA	NA
Gm24671	0.348293	-0.150209	2.37412	-0.0632691	0.949552	NA
Gm24677	0	NA	NA	NA	NA	NA
Gm24680	0	NA	NA	NA	NA	NA
Gm24693	0.147894	1.08637	3.08458	0.352194	0.724693	NA
Gm24696	0	NA	NA	NA	NA	NA
Gm24697	0	NA	NA	NA	NA	NA
Gm24701	0	NA	NA	NA	NA	NA
Gm24702	0	NA	NA	NA	NA	NA
Gm24704	0	NA	NA	NA	NA	NA
Gm24706	0	NA	NA	NA	NA	NA
Gm24707	0	NA	NA	NA	NA	NA
Gm24708	0	NA	NA	NA	NA	NA
Gm24709	0	NA	NA	NA	NA	NA
Gm24711	0	NA	NA	NA	NA	NA
Gm24712	0	NA	NA	NA	NA	NA
Gm24713	0	NA	NA	NA	NA	NA
Gm24716	0	NA	NA	NA	NA	NA
Gm24718	0	NA	NA	NA	NA	NA
Gm24722	0.293197	1.83825	3.07496	0.597812	0.549965	NA
Gm24723	0	NA	NA	NA	NA	NA
Gm24726	0	NA	NA	NA	NA	NA
Gm24727	8.14888	0.299939	0.484762	0.618736	0.536091	NA
Gm24728	0	NA	NA	NA	NA	NA
Gm24729	0	NA	NA	NA	NA	NA
Gm24731	0	NA	NA	NA	NA	NA
Gm24732	0	NA	NA	NA	NA	NA
Gm24753	1.36969	-0.730772	1.33129	-0.548919	0.583061	NA
Gm24754	0	NA	NA	NA	NA	NA
Gm24759	0	NA	NA	NA	NA	NA
Gm24760	0	NA	NA	NA	NA	NA
Gm24762	1.51289	1.88292	1.11818	1.68391	0.0921989	NA
Gm24763	0	NA	NA	NA	NA	NA
Gm24764	0	NA	NA	NA	NA	NA
Gm24765	0	NA	NA	NA	NA	NA
Gm24771	0.132735	-0.562407	3.08458	-0.182329	0.855325	NA
Gm24774	0	NA	NA	NA	NA	NA
Gm24780	0.164097	1.08637	3.08458	0.352194	0.724693	NA
Gm24784	0	NA	NA	NA	NA	NA
Gm24788	0	NA	NA	NA	NA	NA
Gm2479	0.572977	2.7641	2.02182	1.36713	0.171583	NA
Gm24790	0	NA	NA	NA	NA	NA
Gm24791	0	NA	NA	NA	NA	NA
Gm24792	0	NA	NA	NA	NA	NA
Gm24793	0	NA	NA	NA	NA	NA
Gm24796	0	NA	NA	NA	NA	NA
Gm24797	0	NA	NA	NA	NA	NA
Gm24798	0	NA	NA	NA	NA	NA
Gm24799	0	NA	NA	NA	NA	NA
Gm24803	0.443683	2.41393	3.04715	0.792193	0.428248	NA
Gm24805	0	NA	NA	NA	NA	NA
Gm24817	0	NA	NA	NA	NA	NA
Gm24826	0	NA	NA	NA	NA	NA
Gm24829	0	NA	NA	NA	NA	NA
Gm24830	0	NA	NA	NA	NA	NA
Gm24831	0	NA	NA	NA	NA	NA
Gm24833	0.069168	0.674173	3.08458	0.218563	0.826991	NA
Gm24836	0	NA	NA	NA	NA	NA
Gm24837	2.19613	0.31142	0.895053	0.347934	0.727889	NA
Gm24838	0	NA	NA	NA	NA	NA
Gm24839	0	NA	NA	NA	NA	NA
Gm24844	0	NA	NA	NA	NA	NA
Gm24848	0	NA	NA	NA	NA	NA
Gm24851	0	NA	NA	NA	NA	NA
Gm24856	0	NA	NA	NA	NA	NA
Gm24861	0	NA	NA	NA	NA	NA
Gm24862	0	NA	NA	NA	NA	NA
Gm24863	0	NA	NA	NA	NA	NA
Gm24866	0	NA	NA	NA	NA	NA
Gm24867	1.59435	-1.26005	1.15774	-1.08837	0.27643	NA
Gm24868	0	NA	NA	NA	NA	NA
Gm24869	0	NA	NA	NA	NA	NA
Gm24870	0	NA	NA	NA	NA	NA
Gm24872	0	NA	NA	NA	NA	NA
Gm24873	1.52302	-0.728171	1.49486	-0.487117	0.626175	NA
Gm24878	1.35325	-0.457956	1.12041	-0.408741	0.68273	NA
Gm24879	0	NA	NA	NA	NA	NA
Gm24889	0	NA	NA	NA	NA	NA
Gm24890	0.416578	-0.577389	2.60476	-0.221667	0.824573	NA
Gm24891	0	NA	NA	NA	NA	NA
Gm24892	3.14791	0.452061	0.85773	0.527044	0.598163	NA
Gm24896	0	NA	NA	NA	NA	NA
Gm24897	0.0820485	0.674173	3.08458	0.218563	0.826991	NA
Gm24901	0	NA	NA	NA	NA	NA
Gm24903	0	NA	NA	NA	NA	NA
Gm24905	0	NA	NA	NA	NA	NA
Gm24907	0.591774	-1.32841	1.85015	-0.717999	0.472758	NA
Gm24908	0	NA	NA	NA	NA	NA
Gm2491	0	NA	NA	NA	NA	NA
Gm24911	0	NA	NA	NA	NA	NA
Gm24917	0	NA	NA	NA	NA	NA
Gm24918	0	NA	NA	NA	NA	NA
Gm24919	0	NA	NA	NA	NA	NA
Gm24920	1.32421	1.64042	1.31698	1.24559	0.212915	NA
Gm24921	0	NA	NA	NA	NA	NA
Gm24924	1.56484	-1.57563	1.06041	-1.48587	0.137314	NA
Gm24925	0	NA	NA	NA	NA	NA
Gm24926	0	NA	NA	NA	NA	NA
Gm24927	0.732335	0.903741	2.06918	0.436762	0.662284	NA
Gm24928	0.28116	0.261984	2.84578	0.0920605	0.92665	NA
Gm24940	0	NA	NA	NA	NA	NA
Gm24947	0	NA	NA	NA	NA	NA
Gm24948	0	NA	NA	NA	NA	NA
Gm24949	0.135627	0.26198	3.08458	0.0849323	0.932315	NA
Gm24950	0	NA	NA	NA	NA	NA
Gm24952	0	NA	NA	NA	NA	NA
Gm24957	0	NA	NA	NA	NA	NA
Gm24963	0	NA	NA	NA	NA	NA
Gm24965	0	NA	NA	NA	NA	NA
Gm24967	0.5093	1.40702	2.43436	0.577982	0.563276	NA
Gm24968	0.141904	-0.562407	3.08458	-0.182329	0.855325	NA
Gm24969	0	NA	NA	NA	NA	NA
Gm24977	0	NA	NA	NA	NA	NA
Gm24978	1.08395	0.315705	1.91757	0.164638	0.869229	NA
Gm24981	0	NA	NA	NA	NA	NA
Gm24982	0	NA	NA	NA	NA	NA
Gm24984	0	NA	NA	NA	NA	NA
Gm24985	0	NA	NA	NA	NA	NA
Gm24986	0	NA	NA	NA	NA	NA
Gm24987	0	NA	NA	NA	NA	NA
Gm24988	0	NA	NA	NA	NA	NA
Gm24989	0.188861	1.08637	3.08458	0.352194	0.724693	NA
Gm24992	0.12504	-0.562407	3.08458	-0.182329	0.855325	NA
Gm25004	0	NA	NA	NA	NA	NA
Gm25006	0	NA	NA	NA	NA	NA
Gm25010	0.248116	-1.31462	3.07613	-0.427362	0.669116	NA
Gm25013	0	NA	NA	NA	NA	NA
Gm25015	0	NA	NA	NA	NA	NA
Gm25016	0.286897	1.08637	3.08458	0.352194	0.724693	NA
Gm25017	0	NA	NA	NA	NA	NA
Gm25018	0	NA	NA	NA	NA	NA
Gm25020	0	NA	NA	NA	NA	NA
Gm25021	0.126699	-0.562407	3.08458	-0.182329	0.855325	NA
Gm25023	0	NA	NA	NA	NA	NA
Gm25024	0	NA	NA	NA	NA	NA
Gm25038	0	NA	NA	NA	NA	NA
Gm25039	0.151217	1.08637	3.08458	0.352194	0.724693	NA
Gm25053	3.38021	0.614898	0.670244	0.917425	0.35892	NA
Gm25056	0	NA	NA	NA	NA	NA
Gm25058	0	NA	NA	NA	NA	NA
Gm25061	0	NA	NA	NA	NA	NA
Gm25064	0.309327	1.89884	3.07193	0.618124	0.536493	NA
Gm25065	0	NA	NA	NA	NA	NA
Gm25074	0	NA	NA	NA	NA	NA
Gm25076	0.429491	0.261987	2.56921	0.101972	0.918779	NA
Gm25077	0	NA	NA	NA	NA	NA
Gm25078	0	NA	NA	NA	NA	NA
Gm25079	0	NA	NA	NA	NA	NA
Gm25080	0	NA	NA	NA	NA	NA
Gm25081	0	NA	NA	NA	NA	NA
Gm25085	0	NA	NA	NA	NA	NA
Gm25087	0	NA	NA	NA	NA	NA
Gm25088	0	NA	NA	NA	NA	NA
Gm25089	0	NA	NA	NA	NA	NA
Gm25090	0	NA	NA	NA	NA	NA
Gm25092	0	NA	NA	NA	NA	NA
Gm25093	0	NA	NA	NA	NA	NA
Gm25094	0.136699	0.26198	3.08458	0.0849323	0.932315	NA
Gm25095	0	NA	NA	NA	NA	NA
Gm25096	0	NA	NA	NA	NA	NA
Gm25097	0	NA	NA	NA	NA	NA
Gm25098	0	NA	NA	NA	NA	NA
Gm25099	0	NA	NA	NA	NA	NA
Gm25101	0	NA	NA	NA	NA	NA
Gm25107	0	NA	NA	NA	NA	NA
Gm25112	0	NA	NA	NA	NA	NA
Gm25113	0	NA	NA	NA	NA	NA
Gm25117	0	NA	NA	NA	NA	NA
Gm25119	0	NA	NA	NA	NA	NA
Gm25120	0	NA	NA	NA	NA	NA
Gm25121	0	NA	NA	NA	NA	NA
Gm25124	0	NA	NA	NA	NA	NA
Gm25125	0	NA	NA	NA	NA	NA
Gm25126	0	NA	NA	NA	NA	NA
Gm25127	0.587268	2.82212	2.2709	1.24273	0.213966	NA
Gm25128	1.3102	0.876412	1.31526	0.666344	0.505191	NA
Gm25129	0.220967	1.49856	3.08458	0.485824	0.627092	NA
Gm25132	0	NA	NA	NA	NA	NA
Gm25133	0	NA	NA	NA	NA	NA
Gm25134	3.08612	0.251106	0.739308	0.33965	0.73412	NA
Gm25135	9.26673	-0.00775617	0.445621	-0.0174053	0.986113	NA
Gm25136	0	NA	NA	NA	NA	NA
Gm25137	0	NA	NA	NA	NA	NA
Gm25138	0.325663	-1.69913	2.70765	-0.62753	0.530312	NA
Gm25139	0	NA	NA	NA	NA	NA
Gm25141	0	NA	NA	NA	NA	NA
Gm25142	0.228595	1.49856	3.08458	0.485824	0.627092	NA
Gm25143	0	NA	NA	NA	NA	NA
Gm25146	0	NA	NA	NA	NA	NA
Gm25147	0.236238	1.49856	3.08458	0.485824	0.627092	NA
Gm25155	0	NA	NA	NA	NA	NA
Gm25156	0	NA	NA	NA	NA	NA
Gm25157	0	NA	NA	NA	NA	NA
Gm2516	0	NA	NA	NA	NA	NA
Gm25160	0	NA	NA	NA	NA	NA
Gm25161	0	NA	NA	NA	NA	NA
Gm25168	0	NA	NA	NA	NA	NA
Gm25169	0	NA	NA	NA	NA	NA
Gm25170	0	NA	NA	NA	NA	NA
Gm25173	0	NA	NA	NA	NA	NA
Gm25175	0	NA	NA	NA	NA	NA
Gm2518	1.78988	0.888505	1.17487	0.756258	0.449494	NA
Gm25186	0.16315	1.08637	3.08458	0.352194	0.724693	NA
Gm25188	2.18729	-1.19251	0.913034	-1.30609	0.191521	NA
Gm25189	0	NA	NA	NA	NA	NA
Gm25194	0	NA	NA	NA	NA	NA
Gm25199	0	NA	NA	NA	NA	NA
Gm25200	0	NA	NA	NA	NA	NA
Gm25201	0.266815	-0.562405	2.89398	-0.194336	0.845913	NA
Gm25202	0	NA	NA	NA	NA	NA
Gm25203	0	NA	NA	NA	NA	NA
Gm25204	0	NA	NA	NA	NA	NA
Gm25205	0	NA	NA	NA	NA	NA
Gm25207	0	NA	NA	NA	NA	NA
Gm25209	0	NA	NA	NA	NA	NA
Gm25210	0	NA	NA	NA	NA	NA
Gm25211	0	NA	NA	NA	NA	NA
Gm25212	0	NA	NA	NA	NA	NA
Gm25214	0.285191	1.08637	3.08458	0.352194	0.724693	NA
Gm25215	0	NA	NA	NA	NA	NA
Gm25216	0	NA	NA	NA	NA	NA
Gm25221	0	NA	NA	NA	NA	NA
Gm25222	0	NA	NA	NA	NA	NA
Gm25229	0	NA	NA	NA	NA	NA
Gm25230	0	NA	NA	NA	NA	NA
Gm25232	0	NA	NA	NA	NA	NA
Gm25235	0.13732	-0.562407	3.08458	-0.182329	0.855325	NA
Gm25244	0	NA	NA	NA	NA	NA
Gm25245	0.0664587	-0.150215	3.08458	-0.0486987	0.961159	NA
Gm25253	0	NA	NA	NA	NA	NA
Gm25256	0.294962	1.08637	2.80231	0.387671	0.69826	NA
Gm25257	0	NA	NA	NA	NA	NA
Gm25258	0	NA	NA	NA	NA	NA
Gm25259	0.661886	0.580237	2.091	0.277493	0.781402	NA
Gm25261	0	NA	NA	NA	NA	NA
Gm25267	0	NA	NA	NA	NA	NA
Gm25268	0.16315	1.08637	3.08458	0.352194	0.724693	NA
Gm25269	0	NA	NA	NA	NA	NA
Gm25270	0	NA	NA	NA	NA	NA
Gm25272	0	NA	NA	NA	NA	NA
Gm25274	0	NA	NA	NA	NA	NA
Gm25275	0	NA	NA	NA	NA	NA
Gm25284	0.069168	0.674173	3.08458	0.218563	0.826991	NA
Gm25285	0	NA	NA	NA	NA	NA
Gm25290	0.069168	0.674173	3.08458	0.218563	0.826991	NA
Gm25294	0	NA	NA	NA	NA	NA
Gm25308	0	NA	NA	NA	NA	NA
Gm25311	0.671219	-1.57022	2.06573	-0.760128	0.447178	NA
Gm25312	0.0580676	-0.150215	3.08458	-0.0486987	0.961159	NA
Gm25313	0.40305	0.94969	2.98523	0.31813	0.750386	NA
Gm25314	0	NA	NA	NA	NA	NA
Gm25321	2.11216	-0.34245	0.868479	-0.39431	0.693352	NA
Gm25323	0.274412	-0.562405	2.86801	-0.196096	0.844535	NA
Gm25326	0	NA	NA	NA	NA	NA
Gm25327	0.271869	-1.43195	3.06924	-0.466551	0.640821	NA
Gm25328	3.06404	-0.125088	0.806662	-0.155068	0.876768	NA
Gm25332	0	NA	NA	NA	NA	NA
Gm25335	0	NA	NA	NA	NA	NA
Gm25337	0	NA	NA	NA	NA	NA
Gm25338	0.188861	1.08637	3.08458	0.352194	0.724693	NA
Gm25344	0	NA	NA	NA	NA	NA
Gm25345	0.0633494	-0.150215	3.08458	-0.0486987	0.961159	NA
Gm25346	0.146177	1.08637	3.08458	0.352194	0.724693	NA
Gm25350	0	NA	NA	NA	NA	NA
Gm25354	0	NA	NA	NA	NA	NA
Gm25360	0.164097	1.08637	3.08458	0.352194	0.724693	NA
Gm25362	0	NA	NA	NA	NA	NA
Gm25369	0.0820485	0.674173	3.08458	0.218563	0.826991	NA
Gm25370	0	NA	NA	NA	NA	NA
Gm25375	0	NA	NA	NA	NA	NA
Gm25376	0	NA	NA	NA	NA	NA
Gm25377	0	NA	NA	NA	NA	NA
Gm25378	0	NA	NA	NA	NA	NA
Gm25379	0	NA	NA	NA	NA	NA
Gm25383	0	NA	NA	NA	NA	NA
Gm25387	0	NA	NA	NA	NA	NA
Gm25388	0	NA	NA	NA	NA	NA
Gm2539	0	NA	NA	NA	NA	NA
Gm25391	0	NA	NA	NA	NA	NA
Gm25394	1.64963	0.595984	1.23776	0.481504	0.630159	NA
Gm25395	1.36435	-0.344325	1.11814	-0.307944	0.758125	NA
Gm25396	0	NA	NA	NA	NA	NA
Gm25401	0	NA	NA	NA	NA	NA
Gm25402	0	NA	NA	NA	NA	NA
Gm25404	0.926077	-1.11147	1.76192	-0.630831	0.528151	NA
Gm25405	0.25008	-1.32417	3.07555	-0.430548	0.666797	NA
Gm25407	0	NA	NA	NA	NA	NA
Gm25408	0	NA	NA	NA	NA	NA
Gm25409	0	NA	NA	NA	NA	NA
Gm25410	0.063189	-0.150215	3.08458	-0.0486987	0.961159	NA
Gm25412	0	NA	NA	NA	NA	NA
Gm25414	0	NA	NA	NA	NA	NA
Gm25415	0	NA	NA	NA	NA	NA
Gm25416	0	NA	NA	NA	NA	NA
Gm25417	0.364422	0.67418	2.65158	0.254256	0.799298	NA
Gm25418	0.0944305	0.674173	3.08458	0.218563	0.826991	NA
Gm25420	0	NA	NA	NA	NA	NA
Gm25421	0	NA	NA	NA	NA	NA
Gm25422	0	NA	NA	NA	NA	NA
Gm25429	0	NA	NA	NA	NA	NA
Gm25431	0	NA	NA	NA	NA	NA
Gm25434	0	NA	NA	NA	NA	NA
Gm25437	0.23227	-1.23928	3.08019	-0.402339	0.687435	NA
Gm25439	0	NA	NA	NA	NA	NA
Gm25443	0	NA	NA	NA	NA	NA
Gm25448	0	NA	NA	NA	NA	NA
Gm25449	0	NA	NA	NA	NA	NA
Gm25450	0	NA	NA	NA	NA	NA
Gm25452	0	NA	NA	NA	NA	NA
Gm25453	0	NA	NA	NA	NA	NA
Gm25457	0	NA	NA	NA	NA	NA
Gm25460	0	NA	NA	NA	NA	NA
Gm25461	0	NA	NA	NA	NA	NA
Gm25462	0	NA	NA	NA	NA	NA
Gm25463	0	NA	NA	NA	NA	NA
Gm25464	0.561999	-0.518581	2.17028	-0.238947	0.811147	NA
Gm25466	0	NA	NA	NA	NA	NA
Gm25471	0	NA	NA	NA	NA	NA
Gm25473	0	NA	NA	NA	NA	NA
Gm25474	0	NA	NA	NA	NA	NA
Gm25480	0	NA	NA	NA	NA	NA
Gm25481	0	NA	NA	NA	NA	NA
Gm25482	0.219265	1.49856	3.08458	0.485824	0.627092	NA
Gm25484	0	NA	NA	NA	NA	NA
Gm25485	0	NA	NA	NA	NA	NA
Gm25486	0	NA	NA	NA	NA	NA
Gm25487	0	NA	NA	NA	NA	NA
Gm25490	0	NA	NA	NA	NA	NA
Gm25492	7.7398	-0.287095	0.424506	-0.676304	0.498848	NA
Gm25495	0	NA	NA	NA	NA	NA
Gm25497	0	NA	NA	NA	NA	NA
Gm25498	0	NA	NA	NA	NA	NA
Gm25500	1.51059	-0.113914	0.978122	-0.116462	0.907286	NA
Gm25501	0.270693	1.08637	3.08458	0.352194	0.724693	NA
Gm25502	0	NA	NA	NA	NA	NA
Gm25512	0	NA	NA	NA	NA	NA
Gm25513	0	NA	NA	NA	NA	NA
Gm25515	0	NA	NA	NA	NA	NA
Gm25516	0	NA	NA	NA	NA	NA
Gm25517	0	NA	NA	NA	NA	NA
Gm25518	1.30569	-0.871492	1.14468	-0.761344	0.446451	NA
Gm25519	0	NA	NA	NA	NA	NA
Gm25520	0.0664587	-0.150215	3.08458	-0.0486987	0.961159	NA
Gm25521	0	NA	NA	NA	NA	NA
Gm25522	0	NA	NA	NA	NA	NA
Gm25523	0	NA	NA	NA	NA	NA
Gm25524	0	NA	NA	NA	NA	NA
Gm25525	0	NA	NA	NA	NA	NA
Gm25526	0.385751	-1.23558	2.28617	-0.540457	0.588882	NA
Gm25528	0	NA	NA	NA	NA	NA
Gm25538	0	NA	NA	NA	NA	NA
Gm25539	0	NA	NA	NA	NA	NA
Gm25541	0.14702	1.08637	3.08458	0.352194	0.724693	NA
Gm25546	0	NA	NA	NA	NA	NA
Gm25547	0	NA	NA	NA	NA	NA
Gm25550	0	NA	NA	NA	NA	NA
Gm25558	0.220808	-0.150213	3.08458	-0.048698	0.96116	NA
Gm25562	0	NA	NA	NA	NA	NA
Gm25564	0	NA	NA	NA	NA	NA
Gm25565	0	NA	NA	NA	NA	NA
Gm25577	0	NA	NA	NA	NA	NA
Gm25578	0	NA	NA	NA	NA	NA
Gm25579	1.41925	1.50216	1.31834	1.13943	0.254523	NA
Gm25581	0	NA	NA	NA	NA	NA
Gm25582	0	NA	NA	NA	NA	NA
Gm25583	0.305054	0.261982	3.08458	0.0849329	0.932315	NA
Gm25585	0	NA	NA	NA	NA	NA
Gm25587	0	NA	NA	NA	NA	NA
Gm25588	0	NA	NA	NA	NA	NA
Gm25589	0	NA	NA	NA	NA	NA
Gm25592	0	NA	NA	NA	NA	NA
Gm25596	10.8425	-0.321529	0.413896	-0.776837	0.437255	NA
Gm25597	0	NA	NA	NA	NA	NA
Gm25598	0	NA	NA	NA	NA	NA
Gm25599	0	NA	NA	NA	NA	NA
Gm2560	0.069168	0.674173	3.08458	0.218563	0.826991	NA
Gm25600	0.337102	0.67418	2.7161	0.248216	0.803967	NA
Gm25602	0	NA	NA	NA	NA	NA
Gm25604	3.11419	1.74576	0.828401	2.10739	0.0350841	NA
Gm25607	0	NA	NA	NA	NA	NA
Gm25608	0	NA	NA	NA	NA	NA
Gm25609	0	NA	NA	NA	NA	NA
Gm25610	0	NA	NA	NA	NA	NA
Gm25611	0	NA	NA	NA	NA	NA
Gm25612	1.68266	0.418464	1.21996	0.343015	0.731587	NA
Gm25613	0.13732	-0.562407	3.08458	-0.182329	0.855325	NA
Gm25614	0	NA	NA	NA	NA	NA
Gm25615	0	NA	NA	NA	NA	NA
Gm25617	1.14594	-0.644356	1.53613	-0.419467	0.674875	NA
Gm25618	0.50611	0.689263	1.99547	0.345413	0.729784	NA
Gm25619	0	NA	NA	NA	NA	NA
Gm25622	0	NA	NA	NA	NA	NA
Gm25623	0	NA	NA	NA	NA	NA
Gm25624	0	NA	NA	NA	NA	NA
Gm25626	0	NA	NA	NA	NA	NA
Gm25628	0	NA	NA	NA	NA	NA
Gm25629	0.132735	-0.562407	3.08458	-0.182329	0.855325	NA
Gm25631	0	NA	NA	NA	NA	NA
Gm25632	4.57693	-0.166626	0.611973	-0.272277	0.785409	NA
Gm25633	0	NA	NA	NA	NA	NA
Gm25634	0	NA	NA	NA	NA	NA
Gm25635	0.0730885	0.674173	3.08458	0.218563	0.826991	NA
Gm25636	0.772995	0.339141	1.81789	0.186558	0.852007	NA
Gm25637	0.336755	1.99605	3.0672	0.650774	0.515193	NA
Gm2564	2.98577	0.625403	0.874667	0.715019	0.474598	NA
Gm25640	25.5749	0.0760895	0.278093	0.273612	0.784383	NA
Gm25641	0	NA	NA	NA	NA	NA
Gm25644	0	NA	NA	NA	NA	NA
Gm25646	0	NA	NA	NA	NA	NA
Gm25647	0	NA	NA	NA	NA	NA
Gm25648	0	NA	NA	NA	NA	NA
Gm25650	0	NA	NA	NA	NA	NA
Gm25651	0	NA	NA	NA	NA	NA
Gm25652	0	NA	NA	NA	NA	NA
Gm25653	0	NA	NA	NA	NA	NA
Gm25658	0	NA	NA	NA	NA	NA
Gm25668	0	NA	NA	NA	NA	NA
Gm25670	0	NA	NA	NA	NA	NA
Gm25672	0	NA	NA	NA	NA	NA
Gm25679	0	NA	NA	NA	NA	NA
Gm25681	0	NA	NA	NA	NA	NA
Gm25682	0	NA	NA	NA	NA	NA
Gm25683	0	NA	NA	NA	NA	NA
Gm25684	0	NA	NA	NA	NA	NA
Gm25696	0	NA	NA	NA	NA	NA
Gm25697	0	NA	NA	NA	NA	NA
Gm25698	0.0580676	-0.150215	3.08458	-0.0486987	0.961159	NA
Gm25699	0	NA	NA	NA	NA	NA
Gm25702	0	NA	NA	NA	NA	NA
Gm25703	0	NA	NA	NA	NA	NA
Gm25705	0	NA	NA	NA	NA	NA
Gm25709	0.161403	0.26198	3.08458	0.0849323	0.932315	NA
Gm25710	0	NA	NA	NA	NA	NA
Gm25711	0	NA	NA	NA	NA	NA
Gm25716	0.637137	1.81366	2.06337	0.878979	0.379413	NA
Gm25721	0	NA	NA	NA	NA	NA
Gm25723	0	NA	NA	NA	NA	NA
Gm25725	0	NA	NA	NA	NA	NA
Gm25726	0	NA	NA	NA	NA	NA
Gm25727	0	NA	NA	NA	NA	NA
Gm25728	0.0735098	0.674173	3.08458	0.218563	0.826991	NA
Gm25737	0	NA	NA	NA	NA	NA
Gm25739	0	NA	NA	NA	NA	NA
Gm25740	0	NA	NA	NA	NA	NA
Gm25741	0	NA	NA	NA	NA	NA
Gm25742	0	NA	NA	NA	NA	NA
Gm25755	0	NA	NA	NA	NA	NA
Gm25756	0	NA	NA	NA	NA	NA
Gm25758	0	NA	NA	NA	NA	NA
Gm25759	0	NA	NA	NA	NA	NA
Gm25760	0	NA	NA	NA	NA	NA
Gm25761	0	NA	NA	NA	NA	NA
Gm25762	0	NA	NA	NA	NA	NA
Gm25763	0	NA	NA	NA	NA	NA
Gm25764	0	NA	NA	NA	NA	NA
Gm25765	0	NA	NA	NA	NA	NA
Gm25766	0	NA	NA	NA	NA	NA
Gm25769	0	NA	NA	NA	NA	NA
Gm25771	0	NA	NA	NA	NA	NA
Gm25776	2.55164	-0.64111	0.835987	-0.76689	0.443147	NA
Gm25777	8.97534	0.485025	0.425878	1.13888	0.254752	NA
Gm25781	0	NA	NA	NA	NA	NA
Gm25783	0.116135	-0.562407	3.08458	-0.182329	0.855325	NA
Gm25785	0	NA	NA	NA	NA	NA
Gm25788	7.74382	-0.220072	0.509235	-0.432161	0.665624	NA
Gm25790	0	NA	NA	NA	NA	NA
Gm25792	0	NA	NA	NA	NA	NA
Gm25793	0	NA	NA	NA	NA	NA
Gm25794	0.132917	-0.562407	3.08458	-0.182329	0.855325	NA
Gm25795	0	NA	NA	NA	NA	NA
Gm25796	0	NA	NA	NA	NA	NA
Gm25797	0	NA	NA	NA	NA	NA
Gm25798	0	NA	NA	NA	NA	NA
Gm25799	0	NA	NA	NA	NA	NA
Gm25800	0	NA	NA	NA	NA	NA
Gm25801	0	NA	NA	NA	NA	NA
Gm25802	0.274272	0.261982	3.08458	0.0849329	0.932315	NA
Gm25803	0.263891	-0.562405	2.90426	-0.193648	0.846451	NA
Gm25805	0	NA	NA	NA	NA	NA
Gm25810	0	NA	NA	NA	NA	NA
Gm25812	0	NA	NA	NA	NA	NA
Gm25813	0	NA	NA	NA	NA	NA
Gm25814	0	NA	NA	NA	NA	NA
Gm25815	0	NA	NA	NA	NA	NA
Gm25816	0	NA	NA	NA	NA	NA
Gm25819	1.17749	0.0882882	1.28646	0.0686288	0.945285	NA
Gm25820	3.99211	0.512688	0.860889	0.595534	0.551487	NA
Gm25821	0.41256	-0.502464	2.04419	-0.245801	0.805836	NA
Gm25823	0	NA	NA	NA	NA	NA
Gm25826	0	NA	NA	NA	NA	NA
Gm25827	0.0664587	-0.150215	3.08458	-0.0486987	0.961159	NA
Gm25828	0.141904	-0.562407	3.08458	-0.182329	0.855325	NA
Gm25829	0	NA	NA	NA	NA	NA
Gm25830	0	NA	NA	NA	NA	NA
Gm25831	0	NA	NA	NA	NA	NA
Gm25832	0	NA	NA	NA	NA	NA
Gm25833	0	NA	NA	NA	NA	NA
Gm25835	6.53887	0.19869	0.613891	0.323658	0.746197	NA
Gm25840	0	NA	NA	NA	NA	NA
Gm25846	0	NA	NA	NA	NA	NA
Gm25848	0.135536	0.26198	3.08458	0.0849323	0.932315	NA
Gm25851	0	NA	NA	NA	NA	NA
Gm25852	0	NA	NA	NA	NA	NA
Gm25853	0	NA	NA	NA	NA	NA
Gm25854	0	NA	NA	NA	NA	NA
Gm25856	0	NA	NA	NA	NA	NA
Gm25857	0	NA	NA	NA	NA	NA
Gm25860	0	NA	NA	NA	NA	NA
Gm25862	0.382864	2.19651	2.5872	0.848991	0.395886	NA
Gm25867	0	NA	NA	NA	NA	NA
Gm25869	0.386133	-1.94637	2.9843	-0.652203	0.51427	NA
Gm25870	0	NA	NA	NA	NA	NA
Gm25873	1.66159	0.179867	0.978149	0.183885	0.854104	NA
Gm25874	0	NA	NA	NA	NA	NA
Gm25875	0	NA	NA	NA	NA	NA
Gm25877	0	NA	NA	NA	NA	NA
Gm25879	0	NA	NA	NA	NA	NA
Gm25880	0	NA	NA	NA	NA	NA
Gm25881	0.147894	1.08637	3.08458	0.352194	0.724693	NA
Gm25884	0	NA	NA	NA	NA	NA
Gm25890	0	NA	NA	NA	NA	NA
Gm25891	0	NA	NA	NA	NA	NA
Gm25896	0	NA	NA	NA	NA	NA
Gm25897	1.10542	2.22093	1.67915	1.32265	0.185952	NA
Gm25898	0	NA	NA	NA	NA	NA
Gm25899	0.200917	-0.9746	3.08458	-0.315959	0.752033	NA
Gm25901	0	NA	NA	NA	NA	NA
Gm25903	0	NA	NA	NA	NA	NA
Gm25906	0	NA	NA	NA	NA	NA
Gm25909	0	NA	NA	NA	NA	NA
Gm25913	0	NA	NA	NA	NA	NA
Gm25915	0	NA	NA	NA	NA	NA
Gm25916	0	NA	NA	NA	NA	NA
Gm25917	0	NA	NA	NA	NA	NA
Gm25918	0.063189	-0.150215	3.08458	-0.0486987	0.961159	NA
Gm25919	0	NA	NA	NA	NA	NA
Gm25921	0.221841	1.49856	3.08458	0.485824	0.627092	NA
Gm25922	0	NA	NA	NA	NA	NA
Gm25924	0	NA	NA	NA	NA	NA
Gm25926	1.02191	0.126412	1.76746	0.0715219	0.942982	NA
Gm25929	0	NA	NA	NA	NA	NA
Gm25930	0.418103	-1.27936	2.23989	-0.57117	0.567885	NA
Gm25934	0	NA	NA	NA	NA	NA
Gm25935	0	NA	NA	NA	NA	NA
Gm25937	0	NA	NA	NA	NA	NA
Gm25938	0	NA	NA	NA	NA	NA
Gm25939	1.01956	0.799612	1.55549	0.514059	0.607211	NA
Gm25944	0	NA	NA	NA	NA	NA
Gm25967	0.548005	1.48957	2.39376	0.622273	0.533762	NA
Gm25970	2.44043	1.04374	1.10922	0.940969	0.346721	NA
Gm25973	0.401507	0.991205	2.28676	0.433454	0.664685	NA
Gm25976	0	NA	NA	NA	NA	NA
Gm25979	0.0730885	0.674173	3.08458	0.218563	0.826991	NA
Gm25982	11.1408	-0.264168	0.407151	-0.648821	0.516454	NA
Gm25984	0	NA	NA	NA	NA	NA
Gm25985	0.14702	1.08637	3.08458	0.352194	0.724693	NA
Gm25987	0	NA	NA	NA	NA	NA
Gm25988	0	NA	NA	NA	NA	NA
Gm25989	0	NA	NA	NA	NA	NA
Gm25995	0	NA	NA	NA	NA	NA
Gm25999	11.2549	-0.0867975	0.367611	-0.236112	0.813345	NA
Gm26000	0	NA	NA	NA	NA	NA
Gm26002	0	NA	NA	NA	NA	NA
Gm26005	1.89693	0.260444	1.0917	0.238567	0.811441	NA
Gm26007	0	NA	NA	NA	NA	NA
Gm26008	3.83438	-0.646915	0.798954	-0.809702	0.418111	NA
Gm26011	0	NA	NA	NA	NA	NA
Gm26012	0.0669724	-0.150215	3.08458	-0.0486987	0.961159	NA
Gm26014	0	NA	NA	NA	NA	NA
Gm26016	0.338784	-0.150209	2.39287	-0.0627735	0.949947	NA
Gm26017	0	NA	NA	NA	NA	NA
Gm26020	0	NA	NA	NA	NA	NA
Gm26021	0	NA	NA	NA	NA	NA
Gm26022	0	NA	NA	NA	NA	NA
Gm26029	0	NA	NA	NA	NA	NA
Gm26032	0	NA	NA	NA	NA	NA
Gm26036	0	NA	NA	NA	NA	NA
Gm26038	0	NA	NA	NA	NA	NA
Gm26040	0	NA	NA	NA	NA	NA
Gm26044	0	NA	NA	NA	NA	NA
Gm26046	0	NA	NA	NA	NA	NA
Gm26047	0.197134	-0.9746	3.08458	-0.315959	0.752033	NA
Gm26048	0	NA	NA	NA	NA	NA
Gm26049	1.16131	0.64127	1.23713	0.518353	0.604212	NA
Gm26054	0	NA	NA	NA	NA	NA
Gm26055	0	NA	NA	NA	NA	NA
Gm26056	0	NA	NA	NA	NA	NA
Gm26057	0	NA	NA	NA	NA	NA
Gm26058	0.392807	0.949474	3.00962	0.31548	0.752397	NA
Gm26059	0	NA	NA	NA	NA	NA
Gm26061	0	NA	NA	NA	NA	NA
Gm26062	0	NA	NA	NA	NA	NA
Gm26063	0	NA	NA	NA	NA	NA
Gm26064	0.259434	-1.37182	3.0727	-0.446454	0.65527	NA
Gm26065	0	NA	NA	NA	NA	NA
Gm26066	0.0669724	-0.150215	3.08458	-0.0486987	0.961159	NA
Gm26070	0	NA	NA	NA	NA	NA
Gm26071	0	NA	NA	NA	NA	NA
Gm26072	0	NA	NA	NA	NA	NA
Gm26074	0	NA	NA	NA	NA	NA
Gm26075	0	NA	NA	NA	NA	NA
Gm26076	0	NA	NA	NA	NA	NA
Gm26078	0	NA	NA	NA	NA	NA
Gm26080	0	NA	NA	NA	NA	NA
Gm26081	0	NA	NA	NA	NA	NA
Gm26082	0	NA	NA	NA	NA	NA
Gm26084	0.116135	-0.562407	3.08458	-0.182329	0.855325	NA
Gm26087	0	NA	NA	NA	NA	NA
Gm26088	0	NA	NA	NA	NA	NA
Gm26091	0	NA	NA	NA	NA	NA
Gm26096	0	NA	NA	NA	NA	NA
Gm26097	0	NA	NA	NA	NA	NA
Gm26099	0	NA	NA	NA	NA	NA
Gm26100	0	NA	NA	NA	NA	NA
Gm26101	0	NA	NA	NA	NA	NA
Gm26104	0	NA	NA	NA	NA	NA
Gm26105	0	NA	NA	NA	NA	NA
Gm26107	0	NA	NA	NA	NA	NA
Gm26108	0	NA	NA	NA	NA	NA
Gm26109	6.7283	0.320927	0.452643	0.709007	0.47832	NA
Gm26110	0	NA	NA	NA	NA	NA
Gm26111	0	NA	NA	NA	NA	NA
Gm26121	0.132735	-0.562407	3.08458	-0.182329	0.855325	NA
Gm26122	0	NA	NA	NA	NA	NA
Gm26123	0	NA	NA	NA	NA	NA
Gm26125	0	NA	NA	NA	NA	NA
Gm26126	0	NA	NA	NA	NA	NA
Gm26127	0.207033	-0.150213	3.08458	-0.048698	0.96116	NA
Gm26128	0.141904	-0.562407	3.08458	-0.182329	0.855325	NA
Gm26129	0.132735	-0.562407	3.08458	-0.182329	0.855325	NA
Gm26132	0.428302	0.261988	2.27011	0.115407	0.908122	NA
Gm26133	0	NA	NA	NA	NA	NA
Gm26138	0	NA	NA	NA	NA	NA
Gm26139	0	NA	NA	NA	NA	NA
Gm26143	0	NA	NA	NA	NA	NA
Gm26144	0	NA	NA	NA	NA	NA
Gm26145	0	NA	NA	NA	NA	NA
Gm26146	0	NA	NA	NA	NA	NA
Gm26147	0.209526	0.674175	3.08458	0.218563	0.82699	NA
Gm26159	0	NA	NA	NA	NA	NA
Gm26160	0.138336	1.08637	3.08458	0.352194	0.724693	NA
Gm26162	0	NA	NA	NA	NA	NA
Gm26164	0	NA	NA	NA	NA	NA
Gm26165	0.336747	-0.15021	2.71698	-0.0552855	0.955911	NA
Gm26166	0	NA	NA	NA	NA	NA
Gm26169	0	NA	NA	NA	NA	NA
Gm26175	0.568683	0.119646	1.94922	0.0613815	0.951055	NA
Gm26176	0	NA	NA	NA	NA	NA
Gm26177	0	NA	NA	NA	NA	NA
Gm26178	0	NA	NA	NA	NA	NA
Gm26179	0	NA	NA	NA	NA	NA
Gm26180	0.134141	-0.562407	3.08458	-0.182329	0.855325	NA
Gm26181	0	NA	NA	NA	NA	NA
Gm26183	0	NA	NA	NA	NA	NA
Gm26184	0	NA	NA	NA	NA	NA
Gm26188	0	NA	NA	NA	NA	NA
Gm26189	0.0739471	0.674173	3.08458	0.218563	0.826991	NA
Gm2619	0	NA	NA	NA	NA	NA
Gm26200	0	NA	NA	NA	NA	NA
Gm26201	0	NA	NA	NA	NA	NA
Gm26202	5.38469	-0.107847	0.577067	-0.186888	0.851749	NA
Gm26203	0.476357	-2.23897	2.148	-1.04235	0.297248	NA
Gm26204	0	NA	NA	NA	NA	NA
Gm26206	0	NA	NA	NA	NA	NA
Gm26207	0.265471	-1.40142	3.07098	-0.456342	0.648144	NA
Gm26211	0	NA	NA	NA	NA	NA
Gm26214	0	NA	NA	NA	NA	NA
Gm26225	0	NA	NA	NA	NA	NA
Gm26228	0	NA	NA	NA	NA	NA
Gm26230	0	NA	NA	NA	NA	NA
Gm26232	0	NA	NA	NA	NA	NA
Gm26239	0	NA	NA	NA	NA	NA
Gm26240	0	NA	NA	NA	NA	NA
Gm26243	0.303715	1.08638	2.43903	0.445414	0.656021	NA
Gm26244	1.01883	0.128048	1.90981	0.0670477	0.946544	NA
Gm26245	0	NA	NA	NA	NA	NA
Gm26246	0	NA	NA	NA	NA	NA
Gm26251	0	NA	NA	NA	NA	NA
Gm26255	0	NA	NA	NA	NA	NA
Gm26256	0	NA	NA	NA	NA	NA
Gm26257	0	NA	NA	NA	NA	NA
Gm26262	0	NA	NA	NA	NA	NA
Gm26263	0	NA	NA	NA	NA	NA
Gm26264	0	NA	NA	NA	NA	NA
Gm26265	0.142678	1.08637	3.08458	0.352194	0.724693	NA
Gm26270	0	NA	NA	NA	NA	NA
Gm26271	0	NA	NA	NA	NA	NA
Gm26272	0	NA	NA	NA	NA	NA
Gm26273	0	NA	NA	NA	NA	NA
Gm26278	0	NA	NA	NA	NA	NA
Gm26283	0	NA	NA	NA	NA	NA
Gm26284	0	NA	NA	NA	NA	NA
Gm26285	0.202085	-0.150213	3.08458	-0.048698	0.96116	NA
Gm26286	1.60505	1.68091	1.1199	1.50094	0.133371	NA
Gm26287	0.483052	-1.57942	1.93595	-0.815838	0.414593	NA
Gm26288	0	NA	NA	NA	NA	NA
Gm26289	0	NA	NA	NA	NA	NA
Gm26291	0	NA	NA	NA	NA	NA
Gm26295	0	NA	NA	NA	NA	NA
Gm26296	0.219265	1.49856	3.08458	0.485824	0.627092	NA
Gm26297	0	NA	NA	NA	NA	NA
Gm26306	0	NA	NA	NA	NA	NA
Gm26307	0	NA	NA	NA	NA	NA
Gm26312	0	NA	NA	NA	NA	NA
Gm26314	0	NA	NA	NA	NA	NA
Gm26316	0	NA	NA	NA	NA	NA
Gm26317	0.598131	-1.34433	2.08796	-0.643849	0.519673	NA
Gm26324	0	NA	NA	NA	NA	NA
Gm26326	0	NA	NA	NA	NA	NA
Gm26327	0	NA	NA	NA	NA	NA
Gm26328	0	NA	NA	NA	NA	NA
Gm26331	0.126699	-0.562407	3.08458	-0.182329	0.855325	NA
Gm26332	0	NA	NA	NA	NA	NA
Gm26334	0	NA	NA	NA	NA	NA
Gm26335	0	NA	NA	NA	NA	NA
Gm26336	0	NA	NA	NA	NA	NA
Gm26337	0	NA	NA	NA	NA	NA
Gm26341	0	NA	NA	NA	NA	NA
Gm26342	0	NA	NA	NA	NA	NA
Gm26343	0	NA	NA	NA	NA	NA
Gm26344	0	NA	NA	NA	NA	NA
Gm26347	1.41313	1.11416	1.50535	0.740131	0.45922	NA
Gm26349	0	NA	NA	NA	NA	NA
Gm26354	0	NA	NA	NA	NA	NA
Gm26361	0.833459	-0.189981	1.39711	-0.135981	0.891836	NA
Gm26365	0	NA	NA	NA	NA	NA
Gm26366	0	NA	NA	NA	NA	NA
Gm26367	0	NA	NA	NA	NA	NA
Gm26371	0	NA	NA	NA	NA	NA
Gm26373	0	NA	NA	NA	NA	NA
Gm26374	0	NA	NA	NA	NA	NA
Gm26375	0.616816	0.573724	1.8943	0.302868	0.76199	NA
Gm26378	0.126699	-0.562407	3.08458	-0.182329	0.855325	NA
Gm26379	0	NA	NA	NA	NA	NA
Gm26387	11.6136	0.0748685	0.388135	0.192893	0.847043	NA
Gm26389	0	NA	NA	NA	NA	NA
Gm26390	0	NA	NA	NA	NA	NA
Gm26391	0	NA	NA	NA	NA	NA
Gm26392	0	NA	NA	NA	NA	NA
Gm26395	0	NA	NA	NA	NA	NA
Gm26396	0	NA	NA	NA	NA	NA
Gm26402	0.147894	1.08637	3.08458	0.352194	0.724693	NA
Gm26403	1.71233	1.15682	1.14414	1.01108	0.311979	NA
Gm26409	0	NA	NA	NA	NA	NA
Gm26411	0.188861	1.08637	3.08458	0.352194	0.724693	NA
Gm26413	6.43889	-0.0299104	0.493908	-0.0605587	0.951711	NA
Gm26416	0	NA	NA	NA	NA	NA
Gm26417	0	NA	NA	NA	NA	NA
Gm26418	0	NA	NA	NA	NA	NA
Gm26419	0.220385	1.49856	3.08458	0.485824	0.627092	NA
Gm26420	0	NA	NA	NA	NA	NA
Gm26421	0	NA	NA	NA	NA	NA
Gm26422	0	NA	NA	NA	NA	NA
Gm26423	0	NA	NA	NA	NA	NA
Gm26424	0.176005	1.08637	3.08458	0.352194	0.724693	NA
Gm26427	0.164097	1.08637	3.08458	0.352194	0.724693	NA
Gm26430	0	NA	NA	NA	NA	NA
Gm26432	0	NA	NA	NA	NA	NA
Gm26433	0	NA	NA	NA	NA	NA
Gm26434	0	NA	NA	NA	NA	NA
Gm26435	0	NA	NA	NA	NA	NA
Gm26436	0	NA	NA	NA	NA	NA
Gm26437	0	NA	NA	NA	NA	NA
Gm26439	0	NA	NA	NA	NA	NA
Gm26440	1.78394	1.29177	1.07982	1.19628	0.231586	NA
Gm26441	0.0815749	0.674173	3.08458	0.218563	0.826991	NA
Gm26444	0	NA	NA	NA	NA	NA
Gm26446	1.47643	-0.419987	1.02684	-0.409007	0.682534	NA
Gm26448	0.893571	-0.903376	1.37438	-0.657296	0.510991	NA
Gm26454	0	NA	NA	NA	NA	NA
Gm26457	1.89962	0.0974898	0.942923	0.103391	0.917653	NA
Gm26458	0	NA	NA	NA	NA	NA
Gm26465	0	NA	NA	NA	NA	NA
Gm26466	0	NA	NA	NA	NA	NA
Gm26467	0	NA	NA	NA	NA	NA
Gm26468	0	NA	NA	NA	NA	NA
Gm26479	0	NA	NA	NA	NA	NA
Gm26482	0	NA	NA	NA	NA	NA
Gm26488	0	NA	NA	NA	NA	NA
Gm26489	0	NA	NA	NA	NA	NA
Gm26490	0.271302	-0.562405	2.87851	-0.195381	0.845095	NA
Gm26493	5.40772	0.155046	0.583003	0.265944	0.790282	NA
Gm26494	0	NA	NA	NA	NA	NA
Gm26495	0.124526	-0.562407	3.08458	-0.182329	0.855325	NA
Gm26496	0.132735	-0.562407	3.08458	-0.182329	0.855325	NA
Gm26497	0.872435	0.302371	1.80363	0.167645	0.866862	NA
Gm26498	0	NA	NA	NA	NA	NA
Gm26499	0	NA	NA	NA	NA	NA
Gm26500	0	NA	NA	NA	NA	NA
Gm26501	0	NA	NA	NA	NA	NA
Gm26502	0	NA	NA	NA	NA	NA
Gm26504	0	NA	NA	NA	NA	NA
Gm26510	8.2288	0.291231	0.560948	0.519176	0.603638	NA
Gm26511	15.5073	0.310951	0.428791	0.725182	0.46834	NA
Gm26512	3.21967	-0.875339	0.968567	-0.903746	0.36613	NA
Gm26519	0	NA	NA	NA	NA	NA
Gm26520	2.31116	2.2803	1.20565	1.89135	0.0585778	NA
Gm26533	4.34037	0.114711	0.716672	0.160061	0.872833	NA
Gm26535	1.00227	-1.14628	1.76676	-0.648801	0.516467	NA
Gm26536	7.31993	0.630114	0.60524	1.0411	0.29783	NA
Gm26544	0.28063	0.261982	3.08458	0.0849329	0.932315	NA
Gm26550	0.684147	-0.318518	1.86988	-0.170341	0.864742	NA
Gm26552	0	NA	NA	NA	NA	NA
Gm26553	0	NA	NA	NA	NA	NA
Gm26555	7.37287	0.225904	0.638055	0.35405	0.723301	NA
Gm26559	3.93641	1.62475	0.646613	2.51271	0.0119806	NA
Gm26560	0	NA	NA	NA	NA	NA
Gm26562	0	NA	NA	NA	NA	NA
Gm26564	0.213205	0.674175	3.08458	0.218563	0.82699	NA
Gm26567	0.16315	1.08637	3.08458	0.352194	0.724693	NA
Gm26574	24.9676	-0.143812	0.283191	-0.507826	0.611575	NA
Gm26578	0.14702	1.08637	3.08458	0.352194	0.724693	NA
Gm26579	0	NA	NA	NA	NA	NA
Gm26590	6.83565	-0.261072	0.50015	-0.521988	0.601679	NA
Gm26597	0	NA	NA	NA	NA	NA
Gm266	8.12154	0.259596	0.45176	0.574633	0.565539	NA
Gm26608	0.265653	-1.4023	3.07093	-0.456637	0.647932	NA
Gm26611	0	NA	NA	NA	NA	NA
Gm26614	4.89838	0.73381	0.708572	1.03562	0.30038	NA
Gm26618	0.116135	-0.562407	3.08458	-0.182329	0.855325	NA
Gm26627	1.37468	3.55708	1.58806	2.23989	0.025098	NA
Gm26628	19.8713	-0.281912	0.351214	-0.802678	0.422161	NA
Gm26629	0	NA	NA	NA	NA	NA
Gm2663	0	NA	NA	NA	NA	NA
Gm26630	0	NA	NA	NA	NA	NA
Gm26633	0	NA	NA	NA	NA	NA
Gm26634	2.18673	-0.296617	1.05589	-0.280917	0.778774	NA
Gm26637	2.32678	0.230249	1.06986	0.215214	0.8296	NA
Gm26641	0.325844	-0.926302	3.07468	-0.301267	0.763211	NA
Gm26644	0	NA	NA	NA	NA	NA
Gm26650	0.235049	0.674175	3.08458	0.218563	0.82699	NA
Gm26653	0	NA	NA	NA	NA	NA
Gm26654	0	NA	NA	NA	NA	NA
Gm26666	0.443779	1.08031	2.51529	0.429498	0.667561	NA
Gm26671	2.32076	-0.165182	1.04819	-0.157588	0.874782	NA
Gm26679	7.16285	0.101252	0.459933	0.220146	0.825758	NA
Gm26680	0	NA	NA	NA	NA	NA
Gm26682	7.54265	-0.340022	0.507597	-0.669867	0.502943	NA
Gm26684	8.13715	-0.282221	0.640641	-0.440529	0.659554	NA
Gm26685	0.625679	1.69691	2.03552	0.833652	0.404477	NA
Gm26688	0.220529	1.49856	3.08458	0.485824	0.627092	NA
Gm26689	0	NA	NA	NA	NA	NA
Gm26691	0.605083	2.86019	2.25679	1.26737	0.205022	NA
Gm26697	0.0820485	0.674173	3.08458	0.218563	0.826991	NA
Gm26698	8.08845	-0.785274	0.435656	-1.80251	0.071465	NA
Gm26704	2.1878	0.862833	0.979446	0.880939	0.378351	NA
Gm26705	8.98911	0.0970619	0.431339	0.225025	0.82196	NA
Gm26708	0	NA	NA	NA	NA	NA
Gm26710	0.484817	0.613762	2.22151	0.276282	0.782332	NA
Gm26715	0	NA	NA	NA	NA	NA
Gm26717	0	NA	NA	NA	NA	NA
Gm26721	1.04813	2.10879	1.70696	1.23541	0.216677	NA
Gm26725	0	NA	NA	NA	NA	NA
Gm26728	5.03073	0.170951	0.595191	0.287221	0.773943	NA
Gm26744	1.5536	1.91326	1.48591	1.28761	0.197883	NA
Gm26747	0.0730885	0.674173	3.08458	0.218563	0.826991	NA
Gm26748	0.294039	1.84151	3.07479	0.598905	0.549236	NA
Gm26752	14.9609	-0.264254	0.438886	-0.602101	0.547107	NA
Gm26760	0.437374	0.261988	2.25724	0.116066	0.9076	NA
Gm26763	0	NA	NA	NA	NA	NA
Gm26787	2.39943	-0.60775	0.952466	-0.63808	0.523421	NA
Gm26788	0.16315	1.08637	3.08458	0.352194	0.724693	NA
Gm26793	0	NA	NA	NA	NA	NA
Gm26795	0	NA	NA	NA	NA	NA
Gm26797	5.48761	0.413648	0.606557	0.681961	0.495264	NA
Gm26799	11.7981	-0.249757	0.455305	-0.548548	0.583315	NA
Gm26808	24.6413	-0.0166263	0.283869	-0.0585704	0.953294	NA
Gm26812	0.386315	-1.94699	2.98391	-0.652496	0.514081	NA
Gm26832	0	NA	NA	NA	NA	NA
Gm26839	3.24478	-0.136562	0.774151	-0.176402	0.859978	NA
Gm26843	3.09416	-0.688036	0.883754	-0.778538	0.436252	NA
Gm26844	0	NA	NA	NA	NA	NA
Gm26847	1.12868	0.363495	1.68948	0.215153	0.829648	NA
Gm26849	0.0669724	-0.150215	3.08458	-0.0486987	0.961159	NA
Gm26851	0	NA	NA	NA	NA	NA
Gm26861	0.368458	1.45779	2.62683	0.554961	0.578921	NA
Gm26868	2.08223	-0.766408	0.974524	-0.786444	0.431608	NA
Gm26871	0.8665	3.38404	2.05074	1.65015	0.0989117	NA
Gm26873	0.462822	-0.836426	1.98208	-0.421995	0.673029	NA
Gm26876	1.42202	0.49046	1.49533	0.327994	0.742916	NA
Gm26878	0	NA	NA	NA	NA	NA
Gm26891	7.98498	0.230009	0.649706	0.35402	0.723324	NA
Gm26893	0	NA	NA	NA	NA	NA
Gm26901	4.24609	0.754124	0.672172	1.12192	0.261896	NA
Gm26911	15.7808	0.13085	0.385955	0.33903	0.734587	NA
Gm2694	4.27509	-0.165615	0.99128	-0.167072	0.867314	NA
Gm26947	3.09937	1.56357	0.851947	1.8353	0.066462	NA
Gm2696	0	NA	NA	NA	NA	NA
Gm26962	0.602997	2.85721	2.01198	1.4201	0.15558	NA
Gm26972	0	NA	NA	NA	NA	NA
Gm26973	0	NA	NA	NA	NA	NA
Gm26974	0.0580676	-0.150215	3.08458	-0.0486987	0.961159	NA
Gm26991	0.294743	-0.562405	2.80297	-0.200646	0.840975	NA
Gm26994	0.132735	-0.562407	3.08458	-0.182329	0.855325	NA
Gm26995	1.43797	0.637037	1.38155	0.461105	0.644723	NA
Gm27008	0	NA	NA	NA	NA	NA
Gm27011	1.07159	0.767026	1.5444	0.496649	0.619437	NA
Gm27021	0	NA	NA	NA	NA	NA
Gm27042	10.2031	-0.119295	0.504399	-0.236509	0.813038	NA
Gm27151	0.87495	-1.04532	1.98721	-0.526025	0.598871	NA
Gm2716	0	NA	NA	NA	NA	NA
Gm27162	0.54011	-2.42538	2.72699	-0.889398	0.373789	NA
Gm27166	0	NA	NA	NA	NA	NA
Gm27177	0.0663677	-0.150215	3.08458	-0.0486987	0.961159	NA
Gm27188	11.9237	0.203721	0.434423	0.468947	0.639107	NA
Gm27197	0	NA	NA	NA	NA	NA
Gm27198	0.584933	0.388089	2.11989	0.18307	0.854743	NA
Gm27199	0	NA	NA	NA	NA	NA
Gm272	0	NA	NA	NA	NA	NA
Gm27204	0.132735	-0.562407	3.08458	-0.182329	0.855325	NA
Gm2721	0	NA	NA	NA	NA	NA
Gm27211	0	NA	NA	NA	NA	NA
Gm27216	4.34766	1.70724	0.752416	2.26901	0.0232678	NA
Gm27217	0	NA	NA	NA	NA	NA
Gm27222	0	NA	NA	NA	NA	NA
Gm27227	0.362253	-0.150211	3.06331	-0.0490354	0.960891	NA
Gm27230	0.132735	-0.562407	3.08458	-0.182329	0.855325	NA
Gm27239	0	NA	NA	NA	NA	NA
Gm27242	0.540656	-2.42674	2.72633	-0.890112	0.373406	NA
Gm27243	0	NA	NA	NA	NA	NA
Gm27246	3.17163	-0.0744521	0.706395	-0.105397	0.916061	NA
Gm27343	0	NA	NA	NA	NA	NA
Gm27393	0	NA	NA	NA	NA	NA
Gm27414	0	NA	NA	NA	NA	NA
Gm27510	0	NA	NA	NA	NA	NA
Gm27521	0	NA	NA	NA	NA	NA
Gm27549	0	NA	NA	NA	NA	NA
Gm27572	0	NA	NA	NA	NA	NA
Gm2759	0	NA	NA	NA	NA	NA
Gm2762	0.132735	-0.562407	3.08458	-0.182329	0.855325	NA
Gm27740	0	NA	NA	NA	NA	NA
Gm27775	0	NA	NA	NA	NA	NA
Gm27811	0	NA	NA	NA	NA	NA
Gm2788	2.06247	0.390898	1.09045	0.358475	0.719988	NA
Gm27934	0.184446	-0.9746	3.08458	-0.315959	0.752033	NA
Gm27991	0	NA	NA	NA	NA	NA
Gm28042	0.510745	2.0294	2.15201	0.943027	0.345667	NA
Gm28043	12.4964	0.241591	0.38842	0.621983	0.533953	NA
Gm28050	0	NA	NA	NA	NA	NA
Gm28068	4.1423	-0.231635	0.827757	-0.279835	0.779604	NA
Gm28075	0	NA	NA	NA	NA	NA
Gm28076	0	NA	NA	NA	NA	NA
Gm28077	0.147894	1.08637	3.08458	0.352194	0.724693	NA
Gm2808	14.1762	0.605466	0.386099	1.56816	0.116843	NA
Gm28091	0	NA	NA	NA	NA	NA
Gm28093	0	NA	NA	NA	NA	NA
Gm281	0	NA	NA	NA	NA	NA
Gm28111	0.14702	1.08637	3.08458	0.352194	0.724693	NA
Gm28114	0	NA	NA	NA	NA	NA
Gm2814	1.57982	-2.5235	1.41996	-1.77716	0.0755421	NA
Gm28154	5.16972	0.30741	0.598262	0.513839	0.607365	NA
Gm28166	0	NA	NA	NA	NA	NA
Gm28167	0	NA	NA	NA	NA	NA
Gm28175	0.16315	1.08637	3.08458	0.352194	0.724693	NA
Gm28178	0	NA	NA	NA	NA	NA
Gm28209	4.96799	0.399049	0.675345	0.590882	0.5546	NA
Gm28231	0.063189	-0.150215	3.08458	-0.0486987	0.961159	NA
Gm2824	0.126378	-0.562407	3.08458	-0.182329	0.855325	NA
Gm28258	2.63721	-0.365115	1.04242	-0.350258	0.726145	NA
Gm28269	0	NA	NA	NA	NA	NA
Gm2832	0	NA	NA	NA	NA	NA
Gm28321	0	NA	NA	NA	NA	NA
Gm28326	0	NA	NA	NA	NA	NA
Gm28343	0	NA	NA	NA	NA	NA
Gm28347	0.491992	-0.885981	2.17193	-0.407924	0.68333	NA
Gm28364	3.3466	0.641114	0.628472	1.02011	0.307674	NA
Gm2837	0	NA	NA	NA	NA	NA
Gm28371	0	NA	NA	NA	NA	NA
Gm28375	0.14702	1.08637	3.08458	0.352194	0.724693	NA
Gm28380	0	NA	NA	NA	NA	NA
Gm28382	0	NA	NA	NA	NA	NA
Gm28401	0	NA	NA	NA	NA	NA
Gm28403	0	NA	NA	NA	NA	NA
Gm28411	0.217715	0.674175	3.06376	0.220048	0.825834	NA
Gm28441	0	NA	NA	NA	NA	NA
Gm28453	0.410174	1.01756	2.97384	0.342169	0.732224	NA
Gm28455	0.735063	0.862879	1.82326	0.473261	0.636027	NA
Gm28459	0	NA	NA	NA	NA	NA
Gm2848	0.747977	3.15176	2.18754	1.44078	0.149647	NA
Gm28497	0.327247	1.96363	3.06882	0.639863	0.522262	NA
Gm28504	0	NA	NA	NA	NA	NA
Gm28516	0	NA	NA	NA	NA	NA
Gm28523	11.7791	0.432189	0.389627	1.10924	0.267328	NA
Gm28535	6.58264	-0.426333	0.581909	-0.732645	0.463775	NA
Gm2854	0	NA	NA	NA	NA	NA
Gm28548	0	NA	NA	NA	NA	NA
Gm28553	0	NA	NA	NA	NA	NA
Gm28576	0	NA	NA	NA	NA	NA
Gm28578	0	NA	NA	NA	NA	NA
Gm28590	0	NA	NA	NA	NA	NA
Gm28597	0	NA	NA	NA	NA	NA
Gm28626	0	NA	NA	NA	NA	NA
Gm28644	7.86784	-0.135709	0.558389	-0.243036	0.807977	NA
Gm28703	0.14702	1.08637	3.08458	0.352194	0.724693	NA
Gm28707	2.6176	-0.710951	0.918314	-0.774192	0.438817	NA
Gm28710	0	NA	NA	NA	NA	NA
Gm28722	0.412672	-0.576438	2.57537	-0.223828	0.822891	NA
Gm28729	2.87714	-0.413408	0.956226	-0.432333	0.6655	NA
Gm28782	3.21646	1.09679	0.998782	1.09813	0.272148	NA
Gm28784	0.554545	1.48943	2.38561	0.624339	0.532405	NA
Gm28800	24.6045	0.252412	0.264039	0.955965	0.33909	NA
Gm28802	0.736693	-1.71331	1.49792	-1.14379	0.252709	NA
Gm28809	5.28419	0.288842	0.63918	0.451895	0.651344	NA
Gm28818	1.38946	1.74011	1.23469	1.40934	0.158734	NA
Gm28821	0.14012	0.26198	3.08458	0.0849323	0.932315	NA
Gm28822	0	NA	NA	NA	NA	NA
Gm28836	0.409793	-2.02519	2.93688	-0.689571	0.490464	NA
Gm28840	0	NA	NA	NA	NA	NA
Gm2885	7.05699	0.126065	0.477164	0.264196	0.791629	NA
Gm28856	0	NA	NA	NA	NA	NA
Gm28857	1.02913	0.705362	1.73368	0.406859	0.684111	NA
Gm28863	0.982185	0.518704	1.7252	0.300662	0.763672	NA
Gm28867	2.1741	0.666745	1.09408	0.609415	0.54225	NA
Gm28874	3.26291	1.2413	0.758365	1.63681	0.101669	NA
Gm2888	0	NA	NA	NA	NA	NA
Gm28881	0	NA	NA	NA	NA	NA
Gm28888	0	NA	NA	NA	NA	NA
Gm28891	0	NA	NA	NA	NA	NA
Gm28893	0	NA	NA	NA	NA	NA
Gm28905	0.294039	1.84151	3.07479	0.598905	0.549236	NA
Gm28913	7.73859	0.335819	0.587153	0.571944	0.56736	NA
Gm2892	0	NA	NA	NA	NA	NA
Gm2895	0.133945	-0.562407	3.08458	-0.182329	0.855325	NA
Gm2897	7.339	0.0241519	0.500939	0.0482133	0.961546	NA
Gm28979	15.762	-0.264814	0.349264	-0.758207	0.448327	NA
Gm28998	0	NA	NA	NA	NA	NA
Gm29007	26.0571	-0.324593	0.294572	-1.10191	0.270499	NA
Gm29010	0	NA	NA	NA	NA	NA
Gm29012	0.638331	-0.768355	1.88035	-0.408623	0.682817	NA
Gm29018	0	NA	NA	NA	NA	NA
Gm29040	0.380096	-1.92541	3.04554	-0.632206	0.527252	NA
Gm29065	0	NA	NA	NA	NA	NA
Gm29083	3.1858	0.170153	0.876399	0.19415	0.846059	NA
Gm29087	0	NA	NA	NA	NA	NA
Gm29089	0	NA	NA	NA	NA	NA
Gm29152	0.350032	0.674183	2.37078	0.284372	0.776125	NA
Gm29154	0	NA	NA	NA	NA	NA
Gm29163	2.01748	-0.653498	0.98335	-0.664563	0.50633	NA
Gm29183	3.69203	-0.342834	0.780077	-0.439488	0.660308	NA
Gm29185	0.659816	-2.13477	1.60709	-1.32835	0.184064	NA
Gm29200	0.460164	1.13558	2.49473	0.455194	0.64897	NA
Gm2921	1.37671	0.620458	1.32527	0.468173	0.639661	NA
Gm29230	0	NA	NA	NA	NA	NA
Gm29243	0	NA	NA	NA	NA	NA
Gm29258	0	NA	NA	NA	NA	NA
Gm29260	0.126699	-0.562407	3.08458	-0.182329	0.855325	NA
Gm29276	0	NA	NA	NA	NA	NA
Gm29317	0	NA	NA	NA	NA	NA
Gm29328	0	NA	NA	NA	NA	NA
Gm29345	0	NA	NA	NA	NA	NA
Gm29371	0	NA	NA	NA	NA	NA
Gm29387	0.132917	-0.562407	3.08458	-0.182329	0.855325	NA
Gm29398	0	NA	NA	NA	NA	NA
Gm29414	0	NA	NA	NA	NA	NA
Gm29415	0	NA	NA	NA	NA	NA
Gm29418	5.40947	-0.902935	0.648863	-1.39156	0.164054	NA
Gm29443	0.495562	0.667669	2.19669	0.303944	0.761171	NA
Gm29461	0	NA	NA	NA	NA	NA
Gm29478	0.069168	0.674173	3.08458	0.218563	0.826991	NA
Gm29480	1.38487	-1.74419	1.12238	-1.554	0.120184	NA
Gm29481	5.55945	0.0115852	0.767341	0.0150979	0.987954	NA
Gm29483	0.0633494	-0.150215	3.08458	-0.0486987	0.961159	NA
Gm29506	0	NA	NA	NA	NA	NA
Gm29508	0.0664587	-0.150215	3.08458	-0.0486987	0.961159	NA
Gm29514	0.14702	1.08637	3.08458	0.352194	0.724693	NA
Gm29536	0.126378	-0.562407	3.08458	-0.182329	0.855325	NA
Gm29538	0	NA	NA	NA	NA	NA
Gm29539	0.696161	0.720444	2.31557	0.311131	0.755701	NA
Gm29543	0	NA	NA	NA	NA	NA
Gm2956	1.48519	-2.9	1.58175	-1.83341	0.0667413	NA
Gm29571	0.883748	-2.01796	2.18257	-0.924578	0.355186	NA
Gm29582	0	NA	NA	NA	NA	NA
Gm2959	0	NA	NA	NA	NA	NA
Gm29590	0.147894	1.08637	3.08458	0.352194	0.724693	NA
Gm29593	0.672376	-1.43192	2.03814	-0.702563	0.482328	NA
Gm29595	13.226	-0.285503	0.419799	-0.680094	0.496445	NA
Gm29627	0	NA	NA	NA	NA	NA
Gm29630	0	NA	NA	NA	NA	NA
Gm29638	0.471775	-1.54786	1.94311	-0.796588	0.42569	NA
Gm29642	3.38538	-0.549968	0.7985	-0.688752	0.49098	NA
Gm29647	0	NA	NA	NA	NA	NA
Gm29666	2.61762	0.122572	1.00647	0.121784	0.90307	NA
Gm29669	11.896	-0.0382293	0.434452	-0.0879942	0.929881	NA
Gm29674	0.863598	1.14991	1.98356	0.579721	0.562103	NA
Gm29676	1.20523	0.516079	1.36796	0.377261	0.70598	NA
Gm29677	1.7168	-0.922807	1.1744	-0.785765	0.432005	NA
Gm29678	0	NA	NA	NA	NA	NA
Gm29679	0.732249	-1.0809	1.81089	-0.596888	0.550582	NA
Gm29681	0.619477	-1.44943	2.34513	-0.618059	0.536536	NA
Gm29682	0.512883	2.62474	2.72531	0.963099	0.335498	NA
Gm29683	1.9934	-0.23378	1.28542	-0.181871	0.855684	NA
Gm29684	1.07808	0.471938	1.92084	0.245694	0.805919	NA
Gm29685	0	NA	NA	NA	NA	NA
Gm29686	4.15694	0.190688	0.75386	0.252949	0.800308	NA
Gm29687	0	NA	NA	NA	NA	NA
Gm29688	16.9616	-0.591733	0.359815	-1.64455	0.100063	NA
Gm29695	0.749408	-0.594871	2.02104	-0.294339	0.768499	NA
Gm29709	3.96397	0.131363	0.664317	0.197741	0.843247	NA
Gm29711	0.188861	1.08637	3.08458	0.352194	0.724693	NA
Gm29716	0	NA	NA	NA	NA	NA
Gm29719	0.153	0.26198	3.08458	0.0849323	0.932315	NA
Gm29720	0	NA	NA	NA	NA	NA
Gm29721	0	NA	NA	NA	NA	NA
Gm29724	2.05262	-0.631945	1.05692	-0.597913	0.549898	NA
Gm29726	0	NA	NA	NA	NA	NA
Gm29729	0.14702	1.08637	3.08458	0.352194	0.724693	NA
Gm29733	1.56083	0.995658	1.33165	0.747687	0.454649	NA
Gm29735	0	NA	NA	NA	NA	NA
Gm2974	0.339418	-0.989223	3.07098	-0.32212	0.747362	NA
Gm29740	0	NA	NA	NA	NA	NA
Gm29753	0	NA	NA	NA	NA	NA
Gm29758	0.148416	0.26198	3.08458	0.0849323	0.932315	NA
Gm2977	0	NA	NA	NA	NA	NA
Gm29770	0	NA	NA	NA	NA	NA
Gm29771	0.063189	-0.150215	3.08458	-0.0486987	0.961159	NA
Gm29776	1.84143	-1.29859	1.04448	-1.24328	0.213763	NA
Gm29791	0	NA	NA	NA	NA	NA
Gm29796	0	NA	NA	NA	NA	NA
Gm29797	6.25563	1.01969	0.612056	1.66601	0.0957105	NA
Gm29801	0	NA	NA	NA	NA	NA
Gm29802	0	NA	NA	NA	NA	NA
Gm29804	0	NA	NA	NA	NA	NA
Gm29805	0	NA	NA	NA	NA	NA
Gm29808	0.253077	-1.34012	3.07459	-0.43587	0.662931	NA
Gm29811	5.70937	-0.460749	0.58981	-0.781182	0.434695	NA
Gm29821	0	NA	NA	NA	NA	NA
Gm29822	0	NA	NA	NA	NA	NA
Gm29823	0	NA	NA	NA	NA	NA
Gm29824	0	NA	NA	NA	NA	NA
Gm29825	0.126378	-0.562407	3.08458	-0.182329	0.855325	NA
Gm29826	5.76141	-0.464136	0.487892	-0.951308	0.341448	NA
Gm29829	0	NA	NA	NA	NA	NA
Gm29831	0	NA	NA	NA	NA	NA
Gm29834	3.69997	-0.342827	0.62452	-0.548945	0.583043	NA
Gm29835	0	NA	NA	NA	NA	NA
Gm29836	0	NA	NA	NA	NA	NA
Gm29838	3.75668	0.739172	0.9877	0.748377	0.454233	NA
Gm29843	0	NA	NA	NA	NA	NA
Gm29845	0	NA	NA	NA	NA	NA
Gm29851	0	NA	NA	NA	NA	NA
Gm29854	0	NA	NA	NA	NA	NA
Gm29857	0	NA	NA	NA	NA	NA
Gm29859	0.227348	-0.150213	3.08458	-0.048698	0.96116	NA
Gm29860	0	NA	NA	NA	NA	NA
Gm29861	0.571448	1.57598	2.72931	0.577429	0.56365	NA
Gm29862	0	NA	NA	NA	NA	NA
Gm29863	0.584162	-1.15173	2.36079	-0.487859	0.62565	NA
Gm29864	0	NA	NA	NA	NA	NA
Gm29865	0.316105	-1.66025	3.05729	-0.543048	0.587097	NA
Gm29868	2.58328	-0.287676	0.822269	-0.349857	0.726446	NA
Gm29870	0	NA	NA	NA	NA	NA
Gm29871	0	NA	NA	NA	NA	NA
Gm29872	0	NA	NA	NA	NA	NA
Gm29873	0.663647	-0.375518	2.35598	-0.159389	0.873362	NA
Gm29874	3.57905	0.333425	0.764476	0.436148	0.662729	NA
Gm29878	0	NA	NA	NA	NA	NA
Gm29879	0	NA	NA	NA	NA	NA
Gm29880	0	NA	NA	NA	NA	NA
Gm29883	0.132735	-0.562407	3.08458	-0.182329	0.855325	NA
Gm29885	2.33422	-0.15526	0.807608	-0.192247	0.847549	NA
Gm29887	0	NA	NA	NA	NA	NA
Gm29890	1.40625	0.21061	1.49803	0.140591	0.888193	NA
Gm29891	0	NA	NA	NA	NA	NA
Gm29892	0.796809	-1.27345	1.80779	-0.704426	0.481168	NA
Gm29895	0.16315	1.08637	3.08458	0.352194	0.724693	NA
Gm29896	0	NA	NA	NA	NA	NA
Gm29897	0.681862	-2.75726	1.96707	-1.40171	0.161003	NA
Gm29899	0.656388	2.96854	2.99505	0.991149	0.321613	NA
Gm29901	21.3687	0.197558	0.39164	0.504439	0.613953	NA
Gm29903	0	NA	NA	NA	NA	NA
Gm29904	0	NA	NA	NA	NA	NA
Gm29905	8.2494	0.0302171	0.494156	0.0611488	0.951241	NA
Gm29906	0	NA	NA	NA	NA	NA
Gm29908	0	NA	NA	NA	NA	NA
Gm29909	0	NA	NA	NA	NA	NA
Gm29913	0	NA	NA	NA	NA	NA
Gm29915	0	NA	NA	NA	NA	NA
Gm29916	1.06155	-1.79054	1.56046	-1.14744	0.251199	NA
Gm29917	0.897891	1.81954	1.60725	1.13208	0.257601	NA
Gm29918	0	NA	NA	NA	NA	NA
Gm29919	0.259616	-1.37271	3.07265	-0.446753	0.655054	NA
Gm29921	0.155137	1.08637	3.08458	0.352194	0.724693	NA
Gm29922	0.0709519	-0.150215	3.08458	-0.0486987	0.961159	NA
Gm29924	0	NA	NA	NA	NA	NA
Gm29926	0	NA	NA	NA	NA	NA
Gm29927	0	NA	NA	NA	NA	NA
Gm29928	2.03893	-0.675207	1.16825	-0.577966	0.563287	NA
Gm29931	0	NA	NA	NA	NA	NA
Gm29932	2.39371	-0.0913067	0.898774	-0.10159	0.919082	NA
Gm29933	0.863647	-1.32192	1.46554	-0.902002	0.367056	NA
Gm29935	0	NA	NA	NA	NA	NA
Gm29936	0	NA	NA	NA	NA	NA
Gm29938	3.14779	-1.22176	0.81935	-1.49113	0.135927	NA
Gm29941	5.63008	-0.00120572	0.511252	-0.00235837	0.998118	NA
Gm29942	0	NA	NA	NA	NA	NA
Gm29943	0.133945	-0.562407	3.08458	-0.182329	0.855325	NA
Gm29944	0	NA	NA	NA	NA	NA
Gm29945	0	NA	NA	NA	NA	NA
Gm29946	0.978729	-1.65309	1.61644	-1.02267	0.306462	NA
Gm29949	0.457189	2.45395	2.82259	0.869396	0.384631	NA
Gm29952	0	NA	NA	NA	NA	NA
Gm29955	0	NA	NA	NA	NA	NA
Gm29958	0.14702	1.08637	3.08458	0.352194	0.724693	NA
Gm29959	0	NA	NA	NA	NA	NA
Gm29960	0	NA	NA	NA	NA	NA
Gm29961	0	NA	NA	NA	NA	NA
Gm29967	2.61248	-0.34589	0.958347	-0.360923	0.718157	NA
Gm29968	0	NA	NA	NA	NA	NA
Gm29972	0	NA	NA	NA	NA	NA
Gm29976	0	NA	NA	NA	NA	NA
Gm29978	0.948705	0.914274	1.75126	0.522066	0.601624	NA
Gm29979	0	NA	NA	NA	NA	NA
Gm29982	0	NA	NA	NA	NA	NA
Gm29984	0.804361	-1.88722	1.74803	-1.07963	0.280307	NA
Gm29985	0.618793	0.382769	2.38488	0.160499	0.872488	NA
Gm29986	0	NA	NA	NA	NA	NA
Gm29987	0.671176	0.00838062	2.08503	0.00401943	0.996793	NA
Gm29992	3.70225	0.520895	0.868045	0.600079	0.548453	NA
Gm29993	0.0633494	-0.150215	3.08458	-0.0486987	0.961159	NA
Gm29994	4.73898	0.0823202	0.591832	0.139094	0.889376	NA
Gm29998	21.9221	-0.208632	0.276862	-0.753559	0.451114	NA
Gm29999	0	NA	NA	NA	NA	NA
Gm30001	0	NA	NA	NA	NA	NA
Gm30005	0.199194	-0.9746	3.08458	-0.315959	0.752033	NA
Gm30008	0	NA	NA	NA	NA	NA
Gm30009	0	NA	NA	NA	NA	NA
Gm30011	0	NA	NA	NA	NA	NA
Gm30012	0.41017	-0.525017	2.04941	-0.256179	0.797813	NA
Gm30013	0	NA	NA	NA	NA	NA
Gm30015	0.0730885	0.674173	3.08458	0.218563	0.826991	NA
Gm30017	0.132917	-0.562407	3.08458	-0.182329	0.855325	NA
Gm30018	2.15512	1.69895	0.905111	1.87707	0.0605091	NA
Gm30019	0	NA	NA	NA	NA	NA
Gm3002	0.294071	1.84163	3.07479	0.598945	0.54921	NA
Gm30021	0.582066	-1.93231	2.06281	-0.936737	0.348894	NA
Gm30028	0.16315	1.08637	3.08458	0.352194	0.724693	NA
Gm30031	2.85224	0.0225589	0.838174	0.0269143	0.978528	NA
Gm30032	0	NA	NA	NA	NA	NA
Gm30034	0.0739471	0.674173	3.08458	0.218563	0.826991	NA
Gm30036	8.19061	0.187821	0.516584	0.363582	0.71617	NA
Gm30041	0	NA	NA	NA	NA	NA
Gm30042	16.8962	-0.117993	0.365667	-0.32268	0.746938	NA
Gm30044	0	NA	NA	NA	NA	NA
Gm30048	0.605589	-1.97044	1.82572	-1.07927	0.280468	NA
Gm30049	0	NA	NA	NA	NA	NA
Gm3005	0.444329	1.14175	2.91323	0.391921	0.695117	NA
Gm30050	0.197651	-0.9746	3.08458	-0.315959	0.752033	NA
Gm30052	0	NA	NA	NA	NA	NA
Gm30054	15.385	-0.241577	0.388154	-0.622375	0.533695	NA
Gm30055	3.47008	-1.51657	0.964336	-1.57265	0.115799	NA
Gm30057	1.72584	1.79838	1.41511	1.27084	0.203787	NA
Gm30058	1.33484	-1.37099	1.40228	-0.977686	0.32823	NA
Gm30059	0	NA	NA	NA	NA	NA
Gm30060	1.06571	0.815892	1.7412	0.468581	0.639369	NA
Gm30061	11.948	-0.195799	0.428622	-0.45681	0.647807	NA
Gm30062	0.0709519	-0.150215	3.08458	-0.0486987	0.961159	NA
Gm30063	0	NA	NA	NA	NA	NA
Gm30064	2.15168	0.359602	1.16535	0.308579	0.757642	NA
Gm30067	1.34389	-0.318309	1.65933	-0.19183	0.847875	NA
Gm30068	15.5281	0.0805357	0.332879	0.241937	0.808829	NA
Gm30069	0.274272	0.261982	3.08458	0.0849329	0.932315	NA
Gm30073	0.488573	0.634808	2.20142	0.288363	0.773069	NA
Gm30074	0.126378	-0.562407	3.08458	-0.182329	0.855325	NA
Gm30075	0.715444	-0.950214	1.81557	-0.523369	0.600718	NA
Gm30078	0.843036	0.259346	1.7653	0.146913	0.8832	NA
Gm30081	2.24519	1.34151	1.25125	1.07213	0.283662	NA
Gm30083	0	NA	NA	NA	NA	NA
Gm30084	0	NA	NA	NA	NA	NA
Gm30085	5.29295	-0.183425	0.735617	-0.249348	0.803092	NA
Gm30086	0.906043	0.737266	1.61264	0.45718	0.647541	NA
Gm30088	0.253397	-1.34174	3.07449	-0.436411	0.662539	NA
Gm30091	16.4939	-0.00183502	0.340357	-0.00539144	0.995698	NA
Gm30092	0	NA	NA	NA	NA	NA
Gm30093	8.25949	-0.236604	0.560887	-0.42184	0.673142	NA
Gm30094	0	NA	NA	NA	NA	NA
Gm30095	0	NA	NA	NA	NA	NA
Gm30097	0	NA	NA	NA	NA	NA
Gm30101	1.36941	1.32046	1.25496	1.0522	0.29271	NA
Gm30102	0	NA	NA	NA	NA	NA
Gm30104	0	NA	NA	NA	NA	NA
Gm30106	3.00045	1.85226	0.972145	1.90533	0.0567372	NA
Gm30107	0	NA	NA	NA	NA	NA
Gm30108	12.04	-0.350305	0.589105	-0.59464	0.552084	NA
Gm30110	6.13163	-1.29843	0.545822	-2.37886	0.0173665	NA
Gm30113	0.16315	1.08637	3.08458	0.352194	0.724693	NA
Gm30115	0.220808	-0.150213	3.08458	-0.048698	0.96116	NA
Gm30117	1.50676	1.49798	1.19125	1.25749	0.208578	NA
Gm3012	0	NA	NA	NA	NA	NA
Gm30120	8.83996	-0.0555091	0.573461	-0.0967967	0.922888	NA
Gm30121	0.479272	0.261988	2.21091	0.118498	0.905673	NA
Gm30122	21.5857	-0.234614	0.417349	-0.562152	0.574012	NA
Gm30125	0	NA	NA	NA	NA	NA
Gm30126	0.60184	1.67817	2.05401	0.817024	0.413915	NA
Gm30127	0	NA	NA	NA	NA	NA
Gm30132	0	NA	NA	NA	NA	NA
Gm30134	0.964034	0.00889608	1.58218	0.00562266	0.995514	NA
Gm30135	0	NA	NA	NA	NA	NA
Gm30136	0	NA	NA	NA	NA	NA
Gm30138	0	NA	NA	NA	NA	NA
Gm30139	0	NA	NA	NA	NA	NA
Gm30141	0	NA	NA	NA	NA	NA
Gm30142	0.249952	1.49856	2.92783	0.511835	0.608766	NA
Gm30143	0	NA	NA	NA	NA	NA
Gm30144	0.147894	1.08637	3.08458	0.352194	0.724693	NA
Gm30145	0	NA	NA	NA	NA	NA
Gm30147	0	NA	NA	NA	NA	NA
Gm30149	3.64802	0.0438839	0.704445	0.0622957	0.950327	NA
Gm3015	0	NA	NA	NA	NA	NA
Gm30150	0	NA	NA	NA	NA	NA
Gm30151	0	NA	NA	NA	NA	NA
Gm30153	0	NA	NA	NA	NA	NA
Gm30154	0	NA	NA	NA	NA	NA
Gm30155	0	NA	NA	NA	NA	NA
Gm30158	0	NA	NA	NA	NA	NA
Gm30159	0.146177	1.08637	3.08458	0.352194	0.724693	NA
Gm30160	0.199971	-0.9746	3.08458	-0.315959	0.752033	NA
Gm30162	0	NA	NA	NA	NA	NA
Gm30163	0.14404	0.26198	3.08458	0.0849323	0.932315	NA
Gm30164	1.14105	-0.107141	1.57399	-0.0680696	0.94573	NA
Gm30165	2.10509	0.736441	1.05561	0.697642	0.485401	NA
Gm30173	1.30706	-0.376482	1.16445	-0.323312	0.746459	NA
Gm30177	4.89397	1.31818	0.950369	1.38702	0.165437	NA
Gm30178	0.612604	0.278097	2.1064	0.132025	0.894965	NA
Gm30181	1.11158	1.78335	1.69227	1.05382	0.291965	NA
Gm30184	0	NA	NA	NA	NA	NA
Gm30187	0.141904	-0.562407	3.08458	-0.182329	0.855325	NA
Gm30188	10.0395	-0.54622	0.481169	-1.13519	0.256295	NA
Gm30190	0	NA	NA	NA	NA	NA
Gm30191	0	NA	NA	NA	NA	NA
Gm30192	0	NA	NA	NA	NA	NA
Gm30193	0	NA	NA	NA	NA	NA
Gm30198	0	NA	NA	NA	NA	NA
Gm30199	0.249053	-1.31899	3.07587	-0.428818	0.668056	NA
Gm3020	0	NA	NA	NA	NA	NA
Gm30205	1.25976	0.466082	1.55817	0.299122	0.764847	NA
Gm30206	0	NA	NA	NA	NA	NA
Gm30209	0	NA	NA	NA	NA	NA
Gm30211	0	NA	NA	NA	NA	NA
Gm30212	0	NA	NA	NA	NA	NA
Gm30213	0.272465	-0.562405	3.08458	-0.182328	0.855325	NA
Gm30214	0	NA	NA	NA	NA	NA
Gm30215	19.7307	-0.0332265	0.301033	-0.110375	0.912112	NA
Gm30216	0.0739471	0.674173	3.08458	0.218563	0.826991	NA
Gm30217	0	NA	NA	NA	NA	NA
Gm30219	0	NA	NA	NA	NA	NA
Gm30220	0.278912	0.261982	3.08458	0.0849329	0.932315	NA
Gm30223	0	NA	NA	NA	NA	NA
Gm30224	0	NA	NA	NA	NA	NA
Gm30225	0	NA	NA	NA	NA	NA
Gm30228	0	NA	NA	NA	NA	NA
Gm30230	0.069168	0.674173	3.08458	0.218563	0.826991	NA
Gm30232	0	NA	NA	NA	NA	NA
Gm30233	2.68722	-0.0501885	1.06862	-0.0469658	0.96254	NA
Gm30234	4.09271	-0.722718	0.796099	-0.907825	0.363971	NA
Gm30235	0.33753	-0.15021	2.71503	-0.0553251	0.955879	NA
Gm30236	0.132735	-0.562407	3.08458	-0.182329	0.855325	NA
Gm30238	0.392472	0.674181	2.59491	0.259809	0.795011	NA
Gm30240	0.720758	-0.307323	1.81739	-0.169101	0.865717	NA
Gm30241	0	NA	NA	NA	NA	NA
Gm30242	0.407342	-0.551639	2.58048	-0.213774	0.830724	NA
Gm30244	0.294258	0.261984	2.80444	0.0934176	0.925572	NA
Gm30245	0	NA	NA	NA	NA	NA
Gm30246	0	NA	NA	NA	NA	NA
Gm30247	0	NA	NA	NA	NA	NA
Gm30252	0	NA	NA	NA	NA	NA
Gm30254	1.01206	-1.20745	1.55382	-0.777083	0.43711	NA
Gm30255	0	NA	NA	NA	NA	NA
Gm30256	2.57555	0.419472	0.688327	0.609408	0.542254	NA
Gm30257	0.413127	-1.30767	2.58416	-0.506034	0.612833	NA
Gm30258	0.434124	2.38616	2.86177	0.833804	0.404391	NA
Gm30262	7.51712	1.01282	0.557027	1.81826	0.0690241	NA
Gm30263	0	NA	NA	NA	NA	NA
Gm30266	0	NA	NA	NA	NA	NA
Gm30270	3.65395	-0.52008	0.686159	-0.757958	0.448476	NA
Gm30271	2.36393	1.003	1.58906	0.631189	0.527917	NA
Gm30273	6.95725	0.258332	0.617905	0.418077	0.675891	NA
Gm30275	0.126699	-0.562407	3.08458	-0.182329	0.855325	NA
Gm30281	0.331402	-0.15021	2.73045	-0.0550129	0.956128	NA
Gm30283	22.4688	0.364527	0.316456	1.15191	0.24936	NA
Gm30284	7.31478	0.0783716	0.525259	0.149206	0.881391	NA
Gm30286	16.3973	0.135926	0.3398	0.400016	0.689144	NA
Gm30288	0	NA	NA	NA	NA	NA
Gm30290	0.146177	1.08637	3.08458	0.352194	0.724693	NA
Gm30292	0.389699	-1.9578	2.25301	-0.868968	0.384865	NA
Gm30293	0	NA	NA	NA	NA	NA
Gm30294	0.83134	-0.253378	1.31064	-0.193323	0.846706	NA
Gm30296	0.409793	-2.02519	2.93688	-0.689571	0.490464	NA
Gm30298	10.8815	-0.618304	0.621302	-0.995175	0.319651	NA
Gm30301	0.645131	-1.51603	2.67951	-0.565786	0.571539	NA
Gm30302	0.146177	1.08637	3.08458	0.352194	0.724693	NA
Gm30303	0	NA	NA	NA	NA	NA
Gm30305	0	NA	NA	NA	NA	NA
Gm30306	0	NA	NA	NA	NA	NA
Gm30308	0	NA	NA	NA	NA	NA
Gm30311	0.263155	0.261982	3.08458	0.0849329	0.932315	NA
Gm30313	0	NA	NA	NA	NA	NA
Gm30316	0.581395	-1.14331	2.36285	-0.483868	0.628479	NA
Gm30318	0	NA	NA	NA	NA	NA
Gm30319	2.22048	0.113234	0.952722	0.118853	0.905392	NA
Gm3032	0	NA	NA	NA	NA	NA
Gm30320	0.116135	-0.562407	3.08458	-0.182329	0.855325	NA
Gm30321	10.8609	0.148079	0.470364	0.314818	0.7529	NA
Gm30322	14.3313	0.00457573	0.351528	0.0130167	0.989615	NA
Gm30325	0.375245	2.17318	2.58269	0.841441	0.400101	NA
Gm30327	0.259295	-1.37112	3.07274	-0.44622	0.655438	NA
Gm30330	0	NA	NA	NA	NA	NA
Gm30331	0	NA	NA	NA	NA	NA
Gm30332	0	NA	NA	NA	NA	NA
Gm30335	0	NA	NA	NA	NA	NA
Gm30337	0	NA	NA	NA	NA	NA
Gm30338	0	NA	NA	NA	NA	NA
Gm30339	2.85465	1.25871	1.109	1.13499	0.25638	NA
Gm30340	0	NA	NA	NA	NA	NA
Gm30344	0	NA	NA	NA	NA	NA
Gm30346	0	NA	NA	NA	NA	NA
Gm30350	0	NA	NA	NA	NA	NA
Gm30351	1.11429	0.52633	1.53068	0.343853	0.730957	NA
Gm30352	5.83808	1.29951	0.795084	1.63444	0.102167	NA
Gm30354	0.206006	-0.150213	3.08458	-0.048698	0.96116	NA
Gm30360	0.409769	1.02088	2.27687	0.448369	0.653887	NA
Gm30362	0	NA	NA	NA	NA	NA
Gm30363	19.7764	-0.0789609	0.272569	-0.289691	0.772053	NA
Gm30364	0.949917	1.32157	1.60595	0.822924	0.410551	NA
Gm30365	0.425932	1.01696	2.53914	0.400514	0.688778	NA
Gm30366	0	NA	NA	NA	NA	NA
Gm30367	0	NA	NA	NA	NA	NA
Gm30369	0.311044	1.90523	3.07162	0.620269	0.535081	NA
Gm30370	0	NA	NA	NA	NA	NA
Gm30371	1.07901	2.69654	1.85935	1.45026	0.146986	NA
Gm30373	0.214353	0.674175	3.08458	0.218563	0.82699	NA
Gm30374	0.138336	1.08637	3.08458	0.352194	0.724693	NA
Gm30375	0.296067	0.261982	3.08458	0.0849329	0.932315	NA
Gm30377	0.199708	-0.9746	3.08458	-0.315959	0.752033	NA
Gm30378	0.785841	-0.141395	2.03067	-0.0696298	0.944488	NA
Gm30381	0.0669724	-0.150215	3.08458	-0.0486987	0.961159	NA
Gm30388	0.147894	1.08637	3.08458	0.352194	0.724693	NA
Gm30391	0	NA	NA	NA	NA	NA
Gm30392	0.279755	0.261982	3.08458	0.0849329	0.932315	NA
Gm30395	0	NA	NA	NA	NA	NA
Gm30396	0	NA	NA	NA	NA	NA
Gm30397	0	NA	NA	NA	NA	NA
Gm30400	0	NA	NA	NA	NA	NA
Gm30401	0	NA	NA	NA	NA	NA
Gm30402	2.54184	0.197086	0.823452	0.239341	0.810841	NA
Gm30405	0	NA	NA	NA	NA	NA
Gm30408	1.20314	0.0468243	1.13916	0.0411041	0.967213	NA
Gm30409	15.63	0.440374	0.358994	1.22669	0.21994	NA
Gm30411	0.0820485	0.674173	3.08458	0.218563	0.826991	NA
Gm30413	0.126378	-0.562407	3.08458	-0.182329	0.855325	NA
Gm30416	0.147894	1.08637	3.08458	0.352194	0.724693	NA
Gm30417	0	NA	NA	NA	NA	NA
Gm30419	0	NA	NA	NA	NA	NA
Gm30420	0	NA	NA	NA	NA	NA
Gm30421	15.8487	-0.132697	0.370573	-0.358087	0.720278	NA
Gm30422	0.850466	2.28937	2.16531	1.05729	0.290378	NA
Gm30423	0	NA	NA	NA	NA	NA
Gm30427	0.16315	1.08637	3.08458	0.352194	0.724693	NA
Gm30431	1.16691	-1.38378	1.40636	-0.983944	0.325143	NA
Gm30432	0	NA	NA	NA	NA	NA
Gm30435	0	NA	NA	NA	NA	NA
Gm30437	0	NA	NA	NA	NA	NA
Gm30438	0	NA	NA	NA	NA	NA
Gm30439	1.32869	-1.77748	1.45868	-1.21856	0.223012	NA
Gm30440	0.0709519	-0.150215	3.08458	-0.0486987	0.961159	NA
Gm30442	1.64087	-1.10668	1.09341	-1.01214	0.311473	NA
Gm30443	0.0580676	-0.150215	3.08458	-0.0486987	0.961159	NA
Gm30444	0.14702	1.08637	3.08458	0.352194	0.724693	NA
Gm30446	0.613427	2.87548	2.25029	1.27783	0.201311	NA
Gm30447	1.41063	0.198049	1.48279	0.133566	0.893746	NA
Gm30448	0.146177	1.08637	3.08458	0.352194	0.724693	NA
Gm3045	0.133945	-0.562407	3.08458	-0.182329	0.855325	NA
Gm30452	0	NA	NA	NA	NA	NA
Gm30453	0	NA	NA	NA	NA	NA
Gm30454	0	NA	NA	NA	NA	NA
Gm30455	2.35053	0.0821026	0.864124	0.0950125	0.924305	NA
Gm30456	0.0580676	-0.150215	3.08458	-0.0486987	0.961159	NA
Gm30458	1.83883	0.484501	1.08218	0.447709	0.654363	NA
Gm30459	0.762458	0.456563	1.6408	0.278256	0.780816	NA
Gm30461	0.133945	-0.562407	3.08458	-0.182329	0.855325	NA
Gm30464	21.6225	0.0774511	0.271133	0.285657	0.77514	NA
Gm30465	0	NA	NA	NA	NA	NA
Gm30466	23.6855	0.287767	0.31387	0.916833	0.35923	NA
Gm30467	0	NA	NA	NA	NA	NA
Gm30470	0.132735	-0.562407	3.08458	-0.182329	0.855325	NA
Gm30471	0.126378	-0.562407	3.08458	-0.182329	0.855325	NA
Gm30472	0	NA	NA	NA	NA	NA
Gm30474	0.14702	1.08637	3.08458	0.352194	0.724693	NA
Gm30475	0	NA	NA	NA	NA	NA
Gm30476	0.842588	0.168401	1.98248	0.0849444	0.932306	NA
Gm30478	0	NA	NA	NA	NA	NA
Gm30482	0	NA	NA	NA	NA	NA
Gm30483	0.14702	1.08637	3.08458	0.352194	0.724693	NA
Gm30484	0	NA	NA	NA	NA	NA
Gm30487	0.429132	1.04913	2.53689	0.413551	0.679203	NA
Gm30489	2.85302	-0.83045	0.787853	-1.05407	0.291852	NA
Gm30490	0	NA	NA	NA	NA	NA
Gm30492	0.14702	1.08637	3.08458	0.352194	0.724693	NA
Gm30494	1.14594	0.95722	1.52239	0.628761	0.529505	NA
Gm30498	0	NA	NA	NA	NA	NA
Gm3050	0	NA	NA	NA	NA	NA
Gm30500	0	NA	NA	NA	NA	NA
Gm30501	0	NA	NA	NA	NA	NA
Gm30502	1.95946	2.04556	1.04735	1.95308	0.0508104	NA
Gm30504	0.0580676	-0.150215	3.08458	-0.0486987	0.961159	NA
Gm30505	1.22672	-0.441662	1.8859	-0.234192	0.814836	NA
Gm30507	0.116135	-0.562407	3.08458	-0.182329	0.855325	NA
Gm30509	0	NA	NA	NA	NA	NA
Gm30510	4.06519	0.379688	0.74201	0.511703	0.608859	NA
Gm30512	0.132735	-0.562407	3.08458	-0.182329	0.855325	NA
Gm30513	0	NA	NA	NA	NA	NA
Gm30515	0	NA	NA	NA	NA	NA
Gm30518	0	NA	NA	NA	NA	NA
Gm30519	0.326729	-0.887367	2.7389	-0.323987	0.745948	NA
Gm3052	6.13143	-0.298398	0.613069	-0.486727	0.626452	NA
Gm30520	1.76667	0.280744	1.19463	0.235005	0.814205	NA
Gm30521	0	NA	NA	NA	NA	NA
Gm30522	0	NA	NA	NA	NA	NA
Gm30524	0.555363	-1.1423	2.39375	-0.477202	0.633219	NA
Gm30525	0.976811	1.98003	1.54165	1.28436	0.199017	NA
Gm30527	6.79329	-0.748966	0.475497	-1.57512	0.115228	NA
Gm30529	0	NA	NA	NA	NA	NA
Gm30530	0	NA	NA	NA	NA	NA
Gm30531	0.133945	-0.562407	3.08458	-0.182329	0.855325	NA
Gm30532	0.297899	0.261984	2.7935	0.0937835	0.925281	NA
Gm30534	0	NA	NA	NA	NA	NA
Gm30536	0.589767	2.24536	1.82048	1.23339	0.217431	NA
Gm30537	0	NA	NA	NA	NA	NA
Gm30539	3.01239	0.686226	0.929023	0.738654	0.460117	NA
Gm30543	0.534277	2.67867	2.34609	1.14176	0.253554	NA
Gm30544	0.345369	0.67418	2.69589	0.250077	0.802527	NA
Gm30548	0	NA	NA	NA	NA	NA
Gm30549	0	NA	NA	NA	NA	NA
Gm3055	6.53297	0.808353	0.572011	1.41318	0.157604	NA
Gm30550	0	NA	NA	NA	NA	NA
Gm30551	0	NA	NA	NA	NA	NA
Gm30554	6.38076	-0.677128	0.660012	-1.02593	0.304923	NA
Gm30556	0	NA	NA	NA	NA	NA
Gm30557	0.126378	-0.562407	3.08458	-0.182329	0.855325	NA
Gm30559	0.16315	1.08637	3.08458	0.352194	0.724693	NA
Gm30560	0.184766	-0.9746	3.08458	-0.315959	0.752033	NA
Gm30561	7.41574	-0.332672	0.659901	-0.504124	0.614174	NA
Gm30562	0	NA	NA	NA	NA	NA
Gm30563	0.986836	0.664038	1.92356	0.345213	0.729935	NA
Gm30567	0	NA	NA	NA	NA	NA
Gm30568	0	NA	NA	NA	NA	NA
Gm30569	2.33596	2.09046	1.19664	1.74693	0.0806487	NA
Gm30570	0	NA	NA	NA	NA	NA
Gm30571	7.81292	-1.07239	0.503229	-2.13102	0.0330872	NA
Gm30575	0.16315	1.08637	3.08458	0.352194	0.724693	NA
Gm30577	1.52534	1.051	1.16954	0.898649	0.368839	NA
Gm30581	0	NA	NA	NA	NA	NA
Gm30582	0	NA	NA	NA	NA	NA
Gm30583	0	NA	NA	NA	NA	NA
Gm30585	0.270436	1.49856	3.08458	0.485824	0.627092	NA
Gm30586	1.01464	0.293027	1.43517	0.204176	0.838216	NA
Gm30588	0	NA	NA	NA	NA	NA
Gm30589	0	NA	NA	NA	NA	NA
Gm30590	0.264313	-0.562405	2.90277	-0.193748	0.846373	NA
Gm30593	0.132917	-0.562407	3.08458	-0.182329	0.855325	NA
Gm30599	2.27184	0.955933	1.03532	0.923321	0.35584	NA
Gm30600	0	NA	NA	NA	NA	NA
Gm30601	0.479915	-0.898788	2.47867	-0.362609	0.716897	NA
Gm30602	0.216188	1.49856	3.08458	0.485824	0.627092	NA
Gm30603	0.263155	0.261982	3.08458	0.0849329	0.932315	NA
Gm30604	0.14702	1.08637	3.08458	0.352194	0.724693	NA
Gm30605	0.16315	1.08637	3.08458	0.352194	0.724693	NA
Gm30606	0	NA	NA	NA	NA	NA
Gm30608	0	NA	NA	NA	NA	NA
Gm30609	0	NA	NA	NA	NA	NA
Gm30611	0.220529	1.49856	3.08458	0.485824	0.627092	NA
Gm30613	0	NA	NA	NA	NA	NA
Gm30615	0	NA	NA	NA	NA	NA
Gm30617	0	NA	NA	NA	NA	NA
Gm30618	0.577885	-0.441264	2.14472	-0.205745	0.83699	NA
Gm30620	0	NA	NA	NA	NA	NA
Gm30622	0	NA	NA	NA	NA	NA
Gm30624	0.147894	1.08637	3.08458	0.352194	0.724693	NA
Gm30628	0.0580676	-0.150215	3.08458	-0.0486987	0.961159	NA
Gm30632	0.188861	1.08637	3.08458	0.352194	0.724693	NA
Gm30633	0	NA	NA	NA	NA	NA
Gm30634	0.498894	0.650115	1.98055	0.32825	0.742723	NA
Gm30635	1.2544	-2.62247	1.2816	-2.04624	0.040733	NA
Gm30636	0.582743	-2.53944	2.05382	-1.23645	0.216291	NA
Gm30644	0.196085	-0.9746	3.08458	-0.315959	0.752033	NA
Gm30645	0	NA	NA	NA	NA	NA
Gm30648	1.68569	-0.585332	1.50281	-0.38949	0.696913	NA
Gm30649	0	NA	NA	NA	NA	NA
Gm30654	0	NA	NA	NA	NA	NA
Gm30657	0.141904	-0.562407	3.08458	-0.182329	0.855325	NA
Gm30658	0	NA	NA	NA	NA	NA
Gm30662	0	NA	NA	NA	NA	NA
Gm30663	0.14702	1.08637	3.08458	0.352194	0.724693	NA
Gm30665	0	NA	NA	NA	NA	NA
Gm30667	0.138336	1.08637	3.08458	0.352194	0.724693	NA
Gm30668	0	NA	NA	NA	NA	NA
Gm30676	0	NA	NA	NA	NA	NA
Gm30679	2.41502	-1.44637	0.962753	-1.50233	0.133012	NA
Gm30681	0	NA	NA	NA	NA	NA
Gm30687	0	NA	NA	NA	NA	NA
Gm30688	0.205087	0.674175	3.08458	0.218563	0.82699	NA
Gm30690	5.68055	-0.871661	0.560443	-1.55531	0.119873	NA
Gm30691	0	NA	NA	NA	NA	NA
Gm30692	0.285356	1.80739	3.07655	0.587472	0.556887	NA
Gm30693	0	NA	NA	NA	NA	NA
Gm30694	0.379455	-1.92327	2.99865	-0.641378	0.521277	NA
Gm30695	0.146177	1.08637	3.08458	0.352194	0.724693	NA
Gm30698	13.4193	0.669873	0.404413	1.65641	0.0976388	NA
Gm30699	0.809824	0.195311	2.2617	0.086356	0.931183	NA
Gm30700	0.14702	1.08637	3.08458	0.352194	0.724693	NA
Gm30701	0.200325	-0.150213	3.08458	-0.048698	0.96116	NA
Gm30704	0	NA	NA	NA	NA	NA
Gm30706	8.69858	-0.1381	0.612811	-0.225356	0.821703	NA
Gm30709	0	NA	NA	NA	NA	NA
Gm30712	2.028	-1.4767	1.3164	-1.12177	0.26196	NA
Gm30713	0	NA	NA	NA	NA	NA
Gm30714	0	NA	NA	NA	NA	NA
Gm30716	0.54176	-0.461765	1.93802	-0.238266	0.811675	NA
Gm30717	0	NA	NA	NA	NA	NA
Gm30718	0.259616	-1.37271	3.07265	-0.446753	0.655054	NA
Gm30719	0	NA	NA	NA	NA	NA
Gm3072	0	NA	NA	NA	NA	NA
Gm30723	2.39605	0.888237	1.08495	0.818693	0.412962	NA
Gm30724	0	NA	NA	NA	NA	NA
Gm30725	0	NA	NA	NA	NA	NA
Gm30726	0	NA	NA	NA	NA	NA
Gm30728	0.34344	0.67418	2.70054	0.249646	0.802861	NA
Gm30729	0.063189	-0.150215	3.08458	-0.0486987	0.961159	NA
Gm30731	0	NA	NA	NA	NA	NA
Gm30732	19.3087	-0.0549529	0.290034	-0.189471	0.849724	NA
Gm30733	0.311991	1.90867	3.07145	0.621421	0.534323	NA
Gm30734	0	NA	NA	NA	NA	NA
Gm30735	25.3711	-0.76451	0.302645	-2.52609	0.0115339	NA
Gm30737	0	NA	NA	NA	NA	NA
Gm30744	1.18797	3.81323	1.71901	2.21827	0.0265364	NA
Gm30745	0.529954	0.719223	1.96007	0.366938	0.713665	NA
Gm30746	0	NA	NA	NA	NA	NA
Gm30751	0	NA	NA	NA	NA	NA
Gm30752	0	NA	NA	NA	NA	NA
Gm30754	0	NA	NA	NA	NA	NA
Gm30757	0.0739471	0.674173	3.08458	0.218563	0.826991	NA
Gm30759	0	NA	NA	NA	NA	NA
Gm30760	1.08888	0.118404	1.40352	0.0843618	0.932769	NA
Gm30761	0	NA	NA	NA	NA	NA
Gm30762	0.164097	1.08637	3.08458	0.352194	0.724693	NA
Gm30763	0	NA	NA	NA	NA	NA
Gm30764	0	NA	NA	NA	NA	NA
Gm30765	0	NA	NA	NA	NA	NA
Gm30767	0.908803	-0.929503	1.78473	-0.52081	0.602499	NA
Gm30769	0	NA	NA	NA	NA	NA
Gm30770	0	NA	NA	NA	NA	NA
Gm30771	7.1073	0.61419	0.664804	0.923867	0.355555	NA
Gm30774	0.619722	-0.750691	1.87328	-0.400737	0.688614	NA
Gm30778	0	NA	NA	NA	NA	NA
Gm30779	0.132735	-0.562407	3.08458	-0.182329	0.855325	NA
Gm30781	0	NA	NA	NA	NA	NA
Gm30783	23.8175	-0.0429354	0.325487	-0.131911	0.895054	NA
Gm30784	1.60091	1.10043	1.35419	0.812612	0.416441	NA
Gm30785	1.05428	0.553936	1.73349	0.319549	0.74931	NA
Gm30786	0.164097	1.08637	3.08458	0.352194	0.724693	NA
Gm30788	0	NA	NA	NA	NA	NA
Gm30789	2.88799	-0.779817	0.907478	-0.859323	0.390162	NA
Gm30790	0	NA	NA	NA	NA	NA
Gm30791	0	NA	NA	NA	NA	NA
Gm30792	0	NA	NA	NA	NA	NA
Gm30796	0.229943	1.49856	3.08458	0.485824	0.627092	NA
Gm30798	0	NA	NA	NA	NA	NA
Gm30799	0.315399	0.261984	2.74346	0.0954942	0.923922	NA
Gm30802	1.00957	-0.133724	1.54791	-0.0863897	0.931157	NA
Gm30804	0.0730885	0.674173	3.08458	0.218563	0.826991	NA
Gm30806	0.0815749	0.674173	3.08458	0.218563	0.826991	NA
Gm30808	0	NA	NA	NA	NA	NA
Gm30810	1.28634	2.94769	1.59327	1.85009	0.0643005	NA
Gm30812	0	NA	NA	NA	NA	NA
Gm30814	0	NA	NA	NA	NA	NA
Gm30818	0	NA	NA	NA	NA	NA
Gm30820	0	NA	NA	NA	NA	NA
Gm30821	0	NA	NA	NA	NA	NA
Gm30823	0.44199	0.261989	2.03055	0.129023	0.897339	NA
Gm30826	0.141904	-0.562407	3.08458	-0.182329	0.855325	NA
Gm30827	7.25499	0.290245	0.459274	0.631965	0.52741	NA
Gm30835	2.21429	0.6783	0.873989	0.776096	0.437692	NA
Gm30836	0.818545	0.546055	1.63203	0.334586	0.737938	NA
Gm30837	0	NA	NA	NA	NA	NA
Gm30840	0.932564	-1.57279	1.45846	-1.07839	0.28086	NA
Gm30842	1.18846	1.88758	1.37544	1.37234	0.169956	NA
Gm30843	0	NA	NA	NA	NA	NA
Gm30845	0.752561	-0.600525	1.79821	-0.333957	0.738412	NA
Gm30847	0	NA	NA	NA	NA	NA
Gm30848	0.274821	-1.4458	3.06846	-0.471183	0.63751	NA
Gm30849	0	NA	NA	NA	NA	NA
Gm30851	0	NA	NA	NA	NA	NA
Gm30853	0	NA	NA	NA	NA	NA
Gm3086	6.03389	0.210644	0.704407	0.299037	0.764912	NA
Gm30863	0.133945	-0.562407	3.08458	-0.182329	0.855325	NA
Gm30866	7.66408	0.125414	0.450347	0.278483	0.780641	NA
Gm30867	0	NA	NA	NA	NA	NA
Gm30871	0.132735	-0.562407	3.08458	-0.182329	0.855325	NA
Gm30873	0.98398	0.546543	1.97033	0.277386	0.781483	NA
Gm30874	0.16315	1.08637	3.08458	0.352194	0.724693	NA
Gm30875	0	NA	NA	NA	NA	NA
Gm30877	24.1039	0.083186	0.28887	0.28797	0.773369	NA
Gm30880	0	NA	NA	NA	NA	NA
Gm30881	9.07273	-0.220253	0.448043	-0.49159	0.623009	NA
Gm30883	10.1565	-0.193542	0.432496	-0.447499	0.654515	NA
Gm30886	0	NA	NA	NA	NA	NA
Gm30888	0.843867	2.27942	1.91548	1.19	0.234046	NA
Gm30889	0.147894	1.08637	3.08458	0.352194	0.724693	NA
Gm30890	26.3585	-0.382719	0.308716	-1.23971	0.215081	NA
Gm30892	0	NA	NA	NA	NA	NA
Gm30893	0	NA	NA	NA	NA	NA
Gm30895	0.14702	1.08637	3.08458	0.352194	0.724693	NA
Gm30896	0	NA	NA	NA	NA	NA
Gm30898	0	NA	NA	NA	NA	NA
Gm30903	0	NA	NA	NA	NA	NA
Gm30904	0	NA	NA	NA	NA	NA
Gm30905	0	NA	NA	NA	NA	NA
Gm30906	0.130322	-0.562407	3.08458	-0.182329	0.855325	NA
Gm30908	1.52777	-0.0578434	1.20591	-0.0479665	0.961743	NA
Gm30909	0.146177	1.08637	3.08458	0.352194	0.724693	NA
Gm30911	0	NA	NA	NA	NA	NA
Gm30912	0	NA	NA	NA	NA	NA
Gm30914	0	NA	NA	NA	NA	NA
Gm30915	0	NA	NA	NA	NA	NA
Gm30916	1.65835	-0.0624566	1.36116	-0.045885	0.963402	NA
Gm30922	1.7164	0.525768	1.04857	0.501415	0.616079	NA
Gm30925	0.580324	0.349165	2.12292	0.164474	0.869358	NA
Gm30926	0.394653	1.55439	2.99641	0.518752	0.603934	NA
Gm30927	0.96646	-1.61231	1.41532	-1.13918	0.254626	NA
Gm30928	0	NA	NA	NA	NA	NA
Gm30929	0	NA	NA	NA	NA	NA
Gm30931	0.330765	0.261982	3.08458	0.0849329	0.932315	NA
Gm30932	0	NA	NA	NA	NA	NA
Gm30933	0	NA	NA	NA	NA	NA
Gm30934	5.89937	1.05737	0.61715	1.7133	0.0866565	NA
Gm30936	0.813578	0.0874294	2.26121	0.0386649	0.969158	NA
Gm30939	0.405733	0.261988	2.30388	0.113716	0.909463	NA
Gm30940	0	NA	NA	NA	NA	NA
Gm30941	0	NA	NA	NA	NA	NA
Gm30943	8.33928	-0.294969	0.460808	-0.640112	0.5221	NA
Gm30944	0	NA	NA	NA	NA	NA
Gm30948	0.23227	-1.23928	3.08019	-0.402339	0.687435	NA
Gm3095	0.069168	0.674173	3.08458	0.218563	0.826991	NA
Gm30950	0.0663677	-0.150215	3.08458	-0.0486987	0.961159	NA
Gm30953	0.220808	-0.150213	3.08458	-0.048698	0.96116	NA
Gm30954	0.0709519	-0.150215	3.08458	-0.0486987	0.961159	NA
Gm30957	0	NA	NA	NA	NA	NA
Gm30960	0	NA	NA	NA	NA	NA
Gm30961	1.32828	-0.827793	1.34499	-0.615462	0.538249	NA
Gm30963	6.89911	0.385757	0.598686	0.64434	0.519355	NA
Gm30966	0	NA	NA	NA	NA	NA
Gm30967	2.25303	1.08026	0.986543	1.09499	0.27352	NA
Gm30968	0	NA	NA	NA	NA	NA
Gm30969	0	NA	NA	NA	NA	NA
Gm30970	5.27114	-0.390561	0.652029	-0.598993	0.549177	NA
Gm30971	0	NA	NA	NA	NA	NA
Gm30974	0	NA	NA	NA	NA	NA
Gm30977	0.138336	1.08637	3.08458	0.352194	0.724693	NA
Gm30978	0.887198	0.804022	1.4778	0.544068	0.586395	NA
Gm30983	0.413595	-1.31127	2.56189	-0.511836	0.608766	NA
Gm30984	11.6379	0.0312313	0.52308	0.0597065	0.952389	NA
Gm30985	0	NA	NA	NA	NA	NA
Gm30986	0	NA	NA	NA	NA	NA
Gm30989	14.3738	-0.705037	0.392543	-1.79607	0.0724826	NA
Gm30991	0	NA	NA	NA	NA	NA
Gm30992	25.5087	-0.0952807	0.314899	-0.302575	0.762214	NA
Gm30993	0	NA	NA	NA	NA	NA
Gm30996	0	NA	NA	NA	NA	NA
Gm30998	0	NA	NA	NA	NA	NA
Gm30999	0	NA	NA	NA	NA	NA
Gm31003	0.458064	2.45746	2.42823	1.01204	0.311519	NA
Gm31005	9.40662	-0.333793	0.559113	-0.597005	0.550504	NA
Gm31006	0	NA	NA	NA	NA	NA
Gm31007	0.337823	-0.15021	2.71431	-0.0553399	0.955868	NA
Gm31011	0.0580676	-0.150215	3.08458	-0.0486987	0.961159	NA
Gm31012	0	NA	NA	NA	NA	NA
Gm31013	0	NA	NA	NA	NA	NA
Gm31014	0	NA	NA	NA	NA	NA
Gm31017	0	NA	NA	NA	NA	NA
Gm31018	0	NA	NA	NA	NA	NA
Gm31024	7.43382	0.132604	0.515949	0.25701	0.797171	NA
Gm31025	0	NA	NA	NA	NA	NA
Gm31026	0	NA	NA	NA	NA	NA
Gm31034	0	NA	NA	NA	NA	NA
Gm31035	0.220529	1.49856	3.08458	0.485824	0.627092	NA
Gm31036	5.19954	0.783575	0.659708	1.18776	0.234928	NA
Gm31037	0	NA	NA	NA	NA	NA
Gm31042	0.19733	-0.9746	3.08458	-0.315959	0.752033	NA
Gm31045	6.00575	0.243231	0.675114	0.360281	0.718637	NA
Gm31046	0	NA	NA	NA	NA	NA
Gm31048	0.0944305	0.674173	3.08458	0.218563	0.826991	NA
Gm31054	2.43553	1.29847	0.980096	1.32484	0.185226	NA
Gm31055	0.147894	1.08637	3.08458	0.352194	0.724693	NA
Gm31057	1.27911	-1.63986	1.34719	-1.21724	0.223512	NA
Gm31058	0.137136	0.26198	3.08458	0.0849323	0.932315	NA
Gm31063	0	NA	NA	NA	NA	NA
Gm31064	0	NA	NA	NA	NA	NA
Gm31065	0.141904	-0.562407	3.08458	-0.182329	0.855325	NA
Gm31066	1.06813	0.533659	1.94238	0.274745	0.783512	NA
Gm31068	0.294756	0.261984	2.80293	0.0934678	0.925532	NA
Gm31069	0	NA	NA	NA	NA	NA
Gm31072	0	NA	NA	NA	NA	NA
Gm31075	0	NA	NA	NA	NA	NA
Gm31076	0	NA	NA	NA	NA	NA
Gm31078	0.116135	-0.562407	3.08458	-0.182329	0.855325	NA
Gm31080	1.27823	-0.024863	1.29154	-0.0192507	0.984641	NA
Gm31083	0	NA	NA	NA	NA	NA
Gm31085	0	NA	NA	NA	NA	NA
Gm31086	0	NA	NA	NA	NA	NA
Gm31087	0.508741	-0.948205	2.44307	-0.388121	0.697927	NA
Gm31088	0	NA	NA	NA	NA	NA
Gm31089	0	NA	NA	NA	NA	NA
Gm31090	2.44361	0.429367	0.818415	0.524632	0.599839	NA
Gm31091	4.86645	0.515107	0.832675	0.618617	0.536169	NA
Gm31092	0.459021	-0.0614504	2.23455	-0.0275002	0.978061	NA
Gm31095	0	NA	NA	NA	NA	NA
Gm31096	0	NA	NA	NA	NA	NA
Gm31097	0	NA	NA	NA	NA	NA
Gm31101	0.350691	0.67418	2.69999	0.249697	0.802822	NA
Gm31102	0	NA	NA	NA	NA	NA
Gm31103	0.138336	1.08637	3.08458	0.352194	0.724693	NA
Gm31106	0	NA	NA	NA	NA	NA
Gm31107	0.192837	-0.9746	3.08458	-0.315959	0.752033	NA
Gm31108	0.289528	0.261982	3.08458	0.0849329	0.932315	NA
Gm31109	1.0224	-0.335275	1.31285	-0.255379	0.798431	NA
Gm31111	9.97771	-0.0785383	0.498477	-0.157556	0.874806	NA
Gm31113	0.16315	1.08637	3.08458	0.352194	0.724693	NA
Gm31114	0	NA	NA	NA	NA	NA
Gm31115	0.132917	-0.562407	3.08458	-0.182329	0.855325	NA
Gm31117	0	NA	NA	NA	NA	NA
Gm31118	0.519626	1.31684	2.79513	0.47112	0.637555	NA
Gm31120	0	NA	NA	NA	NA	NA
Gm31121	0	NA	NA	NA	NA	NA
Gm31125	0.835888	-0.619354	1.77102	-0.349716	0.726552	NA
Gm31127	3.95759	0.20195	1.01397	0.199169	0.842131	NA
Gm31128	0.133945	-0.562407	3.08458	-0.182329	0.855325	NA
Gm31129	0	NA	NA	NA	NA	NA
Gm31130	0	NA	NA	NA	NA	NA
Gm31134	0.817567	2.76882	1.74676	1.58512	0.11294	NA
Gm31135	0.146177	1.08637	3.08458	0.352194	0.724693	NA
Gm31136	0	NA	NA	NA	NA	NA
Gm31137	0.237097	1.49856	3.08458	0.485824	0.627092	NA
Gm31138	0.0633494	-0.150215	3.08458	-0.0486987	0.961159	NA
Gm31140	0	NA	NA	NA	NA	NA
Gm31141	0.206865	-0.150213	3.08458	-0.048698	0.96116	NA
Gm31143	4.13187	0.732203	0.618854	1.18316	0.236746	NA
Gm31145	0	NA	NA	NA	NA	NA
Gm31146	1.13752	-0.446316	1.5365	-0.290476	0.771452	NA
Gm31147	0.164097	1.08637	3.08458	0.352194	0.724693	NA
Gm3115	0	NA	NA	NA	NA	NA
Gm31151	0.352001	0.674177	3.08458	0.218564	0.82699	NA
Gm31154	0.0735098	0.674173	3.08458	0.218563	0.826991	NA
Gm31155	0	NA	NA	NA	NA	NA
Gm31156	0.141904	-0.562407	3.08458	-0.182329	0.855325	NA
Gm31157	0.404171	-0.578612	2.99706	-0.19306	0.846912	NA
Gm31160	0.195924	-0.9746	3.08458	-0.315959	0.752033	NA
Gm31164	0	NA	NA	NA	NA	NA
Gm31165	0	NA	NA	NA	NA	NA
Gm31171	0	NA	NA	NA	NA	NA
Gm31172	2.75021	0.678724	1.10203	0.615885	0.537971	NA
Gm31175	19.3756	0.0347651	0.323457	0.10748	0.914408	NA
Gm31179	0	NA	NA	NA	NA	NA
Gm31180	0	NA	NA	NA	NA	NA
Gm31182	1.34079	0.757128	1.49668	0.505871	0.612947	NA
Gm31183	0	NA	NA	NA	NA	NA
Gm31186	0	NA	NA	NA	NA	NA
Gm31187	0.36674	1.43612	3.05554	0.470007	0.63835	NA
Gm31188	0	NA	NA	NA	NA	NA
Gm31190	0.0664587	-0.150215	3.08458	-0.0486987	0.961159	NA
Gm31194	0	NA	NA	NA	NA	NA
Gm31195	0	NA	NA	NA	NA	NA
Gm31198	0.0815749	0.674173	3.08458	0.218563	0.826991	NA
Gm31201	17.6815	-0.212206	0.367918	-0.576776	0.564091	NA
Gm31202	0.138336	1.08637	3.08458	0.352194	0.724693	NA
Gm31204	3.75179	-1.12092	0.689883	-1.62479	0.104207	NA
Gm31205	0	NA	NA	NA	NA	NA
Gm31206	0	NA	NA	NA	NA	NA
Gm31210	0	NA	NA	NA	NA	NA
Gm31213	4.03265	-0.0583795	0.694077	-0.0841111	0.932968	NA
Gm31214	4.5958	0.023923	0.63812	0.0374898	0.970094	NA
Gm31217	4.14344	-0.00616886	0.715549	-0.00862116	0.993121	NA
Gm31218	0	NA	NA	NA	NA	NA
Gm31219	0	NA	NA	NA	NA	NA
Gm31221	0	NA	NA	NA	NA	NA
Gm31223	1.85448	-0.811057	1.10695	-0.732693	0.463746	NA
Gm31224	1.4344	-0.00194759	1.11389	-0.00174846	0.998605	NA
Gm31225	0	NA	NA	NA	NA	NA
Gm31226	0.14702	1.08637	3.08458	0.352194	0.724693	NA
Gm31227	0.147894	1.08637	3.08458	0.352194	0.724693	NA
Gm31228	0.263077	-0.562405	3.08458	-0.182328	0.855325	NA
Gm31231	0.335038	1.98925	3.06757	0.648476	0.516677	NA
Gm31233	0	NA	NA	NA	NA	NA
Gm31234	0.404275	0.674181	2.57296	0.262026	0.793301	NA
Gm31235	0.787992	-1.85271	1.94971	-0.950246	0.341987	NA
Gm31237	0	NA	NA	NA	NA	NA
Gm31239	0	NA	NA	NA	NA	NA
Gm31242	0.628134	-2.02073	1.81771	-1.11169	0.266271	NA
Gm31243	0	NA	NA	NA	NA	NA
Gm31244	0	NA	NA	NA	NA	NA
Gm31249	2.55948	-0.0826064	1.06823	-0.0773302	0.938361	NA
Gm31254	1.67326	-0.377659	1.0564	-0.357495	0.720721	NA
Gm31258	0.132735	-0.562407	3.08458	-0.182329	0.855325	NA
Gm31259	0	NA	NA	NA	NA	NA
Gm31265	0	NA	NA	NA	NA	NA
Gm31267	0	NA	NA	NA	NA	NA
Gm31268	0	NA	NA	NA	NA	NA
Gm31269	3.56652	-0.935964	0.78947	-1.18556	0.235796	NA
Gm3127	0	NA	NA	NA	NA	NA
Gm31271	0.208876	-0.9746	3.08458	-0.315959	0.752033	NA
Gm31276	0	NA	NA	NA	NA	NA
Gm31277	0	NA	NA	NA	NA	NA
Gm31278	0	NA	NA	NA	NA	NA
Gm31281	0	NA	NA	NA	NA	NA
Gm31282	3.2292	-0.428302	0.82489	-0.519223	0.603605	NA
Gm31284	0	NA	NA	NA	NA	NA
Gm31286	0	NA	NA	NA	NA	NA
Gm31289	2.59718	-0.278799	0.934361	-0.298385	0.765409	NA
Gm31291	1.39108	-1.6989	1.49719	-1.13473	0.25649	NA
Gm31292	0.623501	-1.39018	1.85408	-0.749792	0.45338	NA
Gm31294	0.141904	-0.562407	3.08458	-0.182329	0.855325	NA
Gm31295	0	NA	NA	NA	NA	NA
Gm31298	3.55892	-0.463557	0.798887	-0.580253	0.561744	NA
Gm31300	0	NA	NA	NA	NA	NA
Gm31301	0	NA	NA	NA	NA	NA
Gm31304	0	NA	NA	NA	NA	NA
Gm31307	0	NA	NA	NA	NA	NA
Gm31308	0	NA	NA	NA	NA	NA
Gm31309	0.292354	1.83498	3.07513	0.596717	0.550696	NA
Gm31313	0	NA	NA	NA	NA	NA
Gm31314	0	NA	NA	NA	NA	NA
Gm31317	0	NA	NA	NA	NA	NA
Gm31318	0	NA	NA	NA	NA	NA
Gm31319	0	NA	NA	NA	NA	NA
Gm31320	0.0820485	0.674173	3.08458	0.218563	0.826991	NA
Gm31323	1.11646	-0.844587	1.72015	-0.490997	0.623428	NA
Gm31324	0	NA	NA	NA	NA	NA
Gm31325	0.926478	1.3359	1.75887	0.759519	0.447542	NA
Gm31326	1.16987	-0.262555	1.50311	-0.174674	0.861336	NA
Gm31328	0	NA	NA	NA	NA	NA
Gm31330	0	NA	NA	NA	NA	NA
Gm31331	0.474317	-1.5823	2.48055	-0.637884	0.523549	NA
Gm31332	1.76483	-1.98611	1.43365	-1.38536	0.165943	NA
Gm31333	0.563396	2.74859	2.69755	1.01892	0.30824	NA
Gm31336	0	NA	NA	NA	NA	NA
Gm3134	0.980705	0.55229	1.73539	0.318252	0.750294	NA
Gm31340	0.0580676	-0.150215	3.08458	-0.0486987	0.961159	NA
Gm31342	0	NA	NA	NA	NA	NA
Gm31344	9.15952	-0.793147	0.643215	-1.2331	0.217539	NA
Gm31348	0	NA	NA	NA	NA	NA
Gm31351	0	NA	NA	NA	NA	NA
Gm31353	0	NA	NA	NA	NA	NA
Gm31355	0	NA	NA	NA	NA	NA
Gm31358	0	NA	NA	NA	NA	NA
Gm31359	0	NA	NA	NA	NA	NA
Gm31363	0	NA	NA	NA	NA	NA
Gm31364	12.8032	-0.319269	0.405373	-0.787593	0.430935	NA
Gm31365	2.85368	-1.4638	1.00441	-1.45738	0.145013	NA
Gm31367	0.0633494	-0.150215	3.08458	-0.0486987	0.961159	NA
Gm31369	0.063189	-0.150215	3.08458	-0.0486987	0.961159	NA
Gm3137	0	NA	NA	NA	NA	NA
Gm31370	0.132735	-0.562407	3.08458	-0.182329	0.855325	NA
Gm31373	0.283808	-1.48747	3.06616	-0.485123	0.627589	NA
Gm31374	0	NA	NA	NA	NA	NA
Gm31378	1.20677	1.8283	1.49322	1.2244	0.220801	NA
Gm31379	0.860457	-3.10724	2.09555	-1.48278	0.138132	NA
Gm31384	0.0580676	-0.150215	3.08458	-0.0486987	0.961159	NA
Gm31385	0	NA	NA	NA	NA	NA
Gm31386	1.1375	-0.820472	1.55183	-0.528714	0.597004	NA
Gm31391	1.12762	-0.148701	1.55261	-0.0957746	0.9237	NA
Gm31392	0.278912	0.261982	3.08458	0.0849329	0.932315	NA
Gm31393	0	NA	NA	NA	NA	NA
Gm31399	24.7155	0.249544	0.490384	0.508875	0.61084	NA
Gm31400	1.84919	-1.2791	1.16735	-1.09573	0.273197	NA
Gm31401	0	NA	NA	NA	NA	NA
Gm31402	10.7599	-0.918524	0.512418	-1.79253	0.073048	NA
Gm31406	26.5005	-0.157541	0.38722	-0.406851	0.684117	NA
Gm31407	6.72345	0.145462	0.54597	0.266429	0.789909	NA
Gm31408	1.7789	-0.458595	1.14282	-0.401284	0.688211	NA
Gm31409	0	NA	NA	NA	NA	NA
Gm3141	0	NA	NA	NA	NA	NA
Gm31410	0	NA	NA	NA	NA	NA
Gm31413	0	NA	NA	NA	NA	NA
Gm31415	0	NA	NA	NA	NA	NA
Gm31416	0.280122	0.261982	3.08458	0.0849329	0.932315	NA
Gm31417	0	NA	NA	NA	NA	NA
Gm31418	0.410617	0.94985	2.9676	0.320074	0.748912	NA
Gm31419	0.16315	1.08637	3.08458	0.352194	0.724693	NA
Gm31420	2.42065	-0.812875	0.892961	-0.910315	0.362657	NA
Gm31423	0	NA	NA	NA	NA	NA
Gm31427	0.0663677	-0.150215	3.08458	-0.0486987	0.961159	NA
Gm31429	0	NA	NA	NA	NA	NA
Gm3143	0	NA	NA	NA	NA	NA
Gm31430	0	NA	NA	NA	NA	NA
Gm31431	0	NA	NA	NA	NA	NA
Gm31432	0	NA	NA	NA	NA	NA
Gm31434	4.4004	-0.286213	0.718642	-0.39827	0.690431	NA
Gm31436	0.554027	0.218326	2.13979	0.102031	0.918732	NA
Gm31437	0	NA	NA	NA	NA	NA
Gm31438	0	NA	NA	NA	NA	NA
Gm31439	9.89535	-0.202109	0.502802	-0.401965	0.68771	NA
Gm31441	0.638924	-0.685621	1.70146	-0.40296	0.686978	NA
Gm31443	0.652687	-0.271135	2.3476	-0.115495	0.908053	NA
Gm31447	0	NA	NA	NA	NA	NA
Gm31450	0	NA	NA	NA	NA	NA
Gm31453	0	NA	NA	NA	NA	NA
Gm31455	0.319856	-1.67566	3.05655	-0.548218	0.583542	NA
Gm31456	0	NA	NA	NA	NA	NA
Gm31458	0.310274	1.90228	3.07176	0.619281	0.535731	NA
Gm31460	0.683893	0.853194	2.33469	0.365442	0.714782	NA
Gm31463	0	NA	NA	NA	NA	NA
Gm31465	0	NA	NA	NA	NA	NA
Gm31466	0.0580676	-0.150215	3.08458	-0.0486987	0.961159	NA
Gm31469	0	NA	NA	NA	NA	NA
Gm31471	0	NA	NA	NA	NA	NA
Gm31472	0	NA	NA	NA	NA	NA
Gm31473	0.438531	2.39844	3.0478	0.786942	0.431316	NA
Gm31475	0.366215	-1.87562	3.02824	-0.619376	0.535668	NA
Gm31482	0.283808	-1.48747	3.06616	-0.485123	0.627589	NA
Gm31485	4.20503	-0.0635859	0.840395	-0.0756619	0.939688	NA
Gm31486	0	NA	NA	NA	NA	NA
Gm31490	6.93916	-0.394611	0.466136	-0.846558	0.397242	NA
Gm31492	0	NA	NA	NA	NA	NA
Gm31493	0	NA	NA	NA	NA	NA
Gm31494	1.04445	1.18052	1.27442	0.92632	0.354279	NA
Gm31495	0.386784	2.20957	2.98346	0.740609	0.458931	NA
Gm31496	0	NA	NA	NA	NA	NA
Gm31497	0.59302	-2.56162	2.01244	-1.27289	0.203055	NA
Gm31499	0	NA	NA	NA	NA	NA
Gm31501	0	NA	NA	NA	NA	NA
Gm31502	0	NA	NA	NA	NA	NA
Gm31503	0	NA	NA	NA	NA	NA
Gm31504	3.63688	-0.731181	0.765042	-0.95574	0.339204	NA
Gm31505	0	NA	NA	NA	NA	NA
Gm31508	0.141904	-0.562407	3.08458	-0.182329	0.855325	NA
Gm31510	0	NA	NA	NA	NA	NA
Gm31511	0	NA	NA	NA	NA	NA
Gm31512	5.9804	0.558456	0.531371	1.05097	0.293272	NA
Gm31513	21.121	0.102091	0.279306	0.365517	0.714725	NA
Gm31515	0	NA	NA	NA	NA	NA
Gm31516	0	NA	NA	NA	NA	NA
Gm31517	0	NA	NA	NA	NA	NA
Gm31519	0	NA	NA	NA	NA	NA
Gm31520	0.16315	1.08637	3.08458	0.352194	0.724693	NA
Gm31521	0	NA	NA	NA	NA	NA
Gm31522	1.98333	-0.192304	1.30907	-0.146901	0.88321	NA
Gm31523	0	NA	NA	NA	NA	NA
Gm31525	0	NA	NA	NA	NA	NA
Gm31526	0.0739471	0.674173	3.08458	0.218563	0.826991	NA
Gm31529	0	NA	NA	NA	NA	NA
Gm31530	0	NA	NA	NA	NA	NA
Gm31531	0.488221	1.30382	2.47487	0.526826	0.598314	NA
Gm31533	0.294071	1.84163	3.07479	0.598945	0.54921	NA
Gm31534	0.147894	1.08637	3.08458	0.352194	0.724693	NA
Gm31535	16.8338	-0.00544449	0.410157	-0.0132742	0.989409	NA
Gm31536	0.254471	0.261982	3.08458	0.0849329	0.932315	NA
Gm31542	0.144462	0.26198	3.08458	0.0849323	0.932315	NA
Gm31545	25.9194	-0.0115851	0.300063	-0.0386089	0.969202	NA
Gm31547	0	NA	NA	NA	NA	NA
Gm31550	1.9367	-0.361755	0.963876	-0.375313	0.707428	NA
Gm31551	0	NA	NA	NA	NA	NA
Gm31552	13.6063	-0.153783	0.399226	-0.385204	0.700087	NA
Gm31555	0.141904	-0.562407	3.08458	-0.182329	0.855325	NA
Gm31556	0	NA	NA	NA	NA	NA
Gm31557	0.0815749	0.674173	3.08458	0.218563	0.826991	NA
Gm31559	0.14702	1.08637	3.08458	0.352194	0.724693	NA
Gm31562	0	NA	NA	NA	NA	NA
Gm31563	0	NA	NA	NA	NA	NA
Gm31564	0	NA	NA	NA	NA	NA
Gm31565	0	NA	NA	NA	NA	NA
Gm31568	0	NA	NA	NA	NA	NA
Gm31569	0	NA	NA	NA	NA	NA
Gm31573	0.147894	1.08637	3.08458	0.352194	0.724693	NA
Gm31577	0.263753	-1.39271	2.89582	-0.480938	0.630561	NA
Gm31579	7.95522	0.59112	0.549223	1.07628	0.2818	NA
Gm31581	0	NA	NA	NA	NA	NA
Gm31583	8.23914	0.499551	0.486059	1.02776	0.304063	NA
Gm31585	0.558394	-1.06739	2.3802	-0.448444	0.653832	NA
Gm31586	0.386133	-1.94637	2.9843	-0.652203	0.51427	NA
Gm31587	0	NA	NA	NA	NA	NA
Gm31588	7.36104	0.882497	0.534606	1.65074	0.098791	NA
Gm3159	0	NA	NA	NA	NA	NA
Gm31590	0	NA	NA	NA	NA	NA
Gm31592	0	NA	NA	NA	NA	NA
Gm31593	1.30194	-1.61356	1.10254	-1.4635	0.143332	NA
Gm31594	0	NA	NA	NA	NA	NA
Gm31595	3.53562	-0.106411	0.711721	-0.149512	0.88115	NA
Gm31596	0	NA	NA	NA	NA	NA
Gm31597	0	NA	NA	NA	NA	NA
Gm31600	2.08383	-0.353063	0.962606	-0.366778	0.713785	NA
Gm31601	0	NA	NA	NA	NA	NA
Gm31603	0	NA	NA	NA	NA	NA
Gm31606	0.141904	-0.562407	3.08458	-0.182329	0.855325	NA
Gm31608	11.6968	-0.0980134	0.395359	-0.24791	0.804204	NA
Gm31612	0	NA	NA	NA	NA	NA
Gm31613	0.126378	-0.562407	3.08458	-0.182329	0.855325	NA
Gm31614	0	NA	NA	NA	NA	NA
Gm31615	10.8321	0.0309868	0.472267	0.0656128	0.947686	NA
Gm31616	0.87144	0.355923	2.23818	0.159024	0.87365	NA
Gm31617	0	NA	NA	NA	NA	NA
Gm31618	0.141904	-0.562407	3.08458	-0.182329	0.855325	NA
Gm31620	0	NA	NA	NA	NA	NA
Gm31621	2.63665	-0.481783	1.0399	-0.463296	0.643152	NA
Gm31623	19.8128	-0.441837	0.355432	-1.2431	0.213832	NA
Gm31624	0.3263	1.9603	3.06898	0.638748	0.522987	NA
Gm31626	0	NA	NA	NA	NA	NA
Gm31630	1.19306	-1.44883	1.51852	-0.954109	0.340029	NA
Gm31631	0.493415	0.605958	2.84978	0.212633	0.831613	NA
Gm31632	0	NA	NA	NA	NA	NA
Gm31633	5.41031	-0.296632	0.683963	-0.433696	0.664509	NA
Gm31636	0	NA	NA	NA	NA	NA
Gm31637	0.0669724	-0.150215	3.08458	-0.0486987	0.961159	NA
Gm31638	0.653554	1.26183	1.71571	0.735452	0.462064	NA
Gm31639	1.23821	-1.19155	1.51054	-0.788823	0.430216	NA
Gm3164	0.719517	2.03578	1.76941	1.15054	0.249919	NA
Gm31640	0.50352	0.664611	2.18705	0.303884	0.761216	NA
Gm31641	0.53363	-1.06712	2.41146	-0.442521	0.658112	NA
Gm31642	0	NA	NA	NA	NA	NA
Gm31645	3.87988	-0.588039	0.696015	-0.844865	0.398186	NA
Gm31646	0	NA	NA	NA	NA	NA
Gm31647	0	NA	NA	NA	NA	NA
Gm31648	0	NA	NA	NA	NA	NA
Gm31649	0.543246	-1.10163	2.77671	-0.39674	0.691559	NA
Gm31650	0	NA	NA	NA	NA	NA
Gm31651	0	NA	NA	NA	NA	NA
Gm31652	0	NA	NA	NA	NA	NA
Gm31653	0.0944305	0.674173	3.08458	0.218563	0.826991	NA
Gm31656	0	NA	NA	NA	NA	NA
Gm31657	1.75009	-1.45284	1.24317	-1.16866	0.242539	NA
Gm31658	0	NA	NA	NA	NA	NA
Gm31661	0	NA	NA	NA	NA	NA
Gm31665	1.56555	1.00151	1.19199	0.840198	0.400797	NA
Gm31667	0	NA	NA	NA	NA	NA
Gm31668	14.4231	0.0858467	0.379292	0.226334	0.820941	NA
Gm31671	0	NA	NA	NA	NA	NA
Gm31673	0	NA	NA	NA	NA	NA
Gm31674	0	NA	NA	NA	NA	NA
Gm31676	0.428184	1.04583	2.5382	0.412035	0.680314	NA
Gm31677	0	NA	NA	NA	NA	NA
Gm31678	1.7754	-0.220741	1.08244	-0.203929	0.838409	NA
Gm31679	5.86971	0.182008	0.796568	0.22849	0.819266	NA
Gm31683	1.62125	-0.963024	1.23213	-0.781592	0.434455	NA
Gm31684	0.828902	-1.3227	1.59684	-0.828324	0.407487	NA
Gm31686	0	NA	NA	NA	NA	NA
Gm31687	0	NA	NA	NA	NA	NA
Gm31688	0	NA	NA	NA	NA	NA
Gm31690	0.234102	0.674175	3.08458	0.218563	0.82699	NA
Gm31691	0	NA	NA	NA	NA	NA
Gm31692	0.199376	-0.9746	3.08458	-0.315959	0.752033	NA
Gm31693	0	NA	NA	NA	NA	NA
Gm31696	0	NA	NA	NA	NA	NA
Gm31698	0	NA	NA	NA	NA	NA
Gm31701	0.278742	1.08637	2.85365	0.380695	0.703429	NA
Gm31704	0.565477	1.56402	2.07228	0.754735	0.450408	NA
Gm31706	0	NA	NA	NA	NA	NA
Gm31707	0	NA	NA	NA	NA	NA
Gm31711	0	NA	NA	NA	NA	NA
Gm31712	5.98756	0.315369	0.561469	0.561685	0.574331	NA
Gm31713	0	NA	NA	NA	NA	NA
Gm31714	0	NA	NA	NA	NA	NA
Gm31715	0	NA	NA	NA	NA	NA
Gm31718	6.27557	0.473496	0.654507	0.72344	0.46941	NA
Gm31719	0	NA	NA	NA	NA	NA
Gm31720	0	NA	NA	NA	NA	NA
Gm31724	0.476046	-0.889724	2.19207	-0.405883	0.684829	NA
Gm31725	5.98824	0.765437	0.729742	1.04891	0.294218	NA
Gm31726	0.0739471	0.674173	3.08458	0.218563	0.826991	NA
Gm31727	0	NA	NA	NA	NA	NA
Gm31728	9.39687	-0.409496	0.471899	-0.86776	0.385525	NA
Gm31729	0.554512	0.149998	2.14029	0.0700831	0.944128	NA
Gm3173	0.686117	1.31806	1.83488	0.718338	0.472549	NA
Gm31731	0	NA	NA	NA	NA	NA
Gm31733	0.493857	1.31793	2.83887	0.464244	0.642473	NA
Gm31734	5.21031	-0.306122	0.619337	-0.494273	0.621113	NA
Gm31735	6.98821	0.167952	0.53702	0.312748	0.754472	NA
Gm31739	0	NA	NA	NA	NA	NA
Gm31740	0	NA	NA	NA	NA	NA
Gm31742	0	NA	NA	NA	NA	NA
Gm31746	0.253397	-1.34174	3.07449	-0.436411	0.662539	NA
Gm31747	0	NA	NA	NA	NA	NA
Gm31748	0	NA	NA	NA	NA	NA
Gm31751	0	NA	NA	NA	NA	NA
Gm31752	0	NA	NA	NA	NA	NA
Gm31753	0	NA	NA	NA	NA	NA
Gm31754	0	NA	NA	NA	NA	NA
Gm31755	0	NA	NA	NA	NA	NA
Gm31756	0	NA	NA	NA	NA	NA
Gm31758	0	NA	NA	NA	NA	NA
Gm31759	0.888456	1.2362	1.95768	0.631459	0.527741	NA
Gm31762	0	NA	NA	NA	NA	NA
Gm31763	13.8797	0.188275	0.370812	0.507737	0.611638	NA
Gm31769	0	NA	NA	NA	NA	NA
Gm31771	0	NA	NA	NA	NA	NA
Gm31772	0.0580676	-0.150215	3.08458	-0.0486987	0.961159	NA
Gm31773	0	NA	NA	NA	NA	NA
Gm31774	0.656768	-0.41157	2.69136	-0.152923	0.878459	NA
Gm31775	0.897543	-3.16358	2.11079	-1.49876	0.133935	NA
Gm31776	2.70694	0.301766	0.982958	0.306997	0.758845	NA
Gm31781	0	NA	NA	NA	NA	NA
Gm31784	0	NA	NA	NA	NA	NA
Gm31785	0.511941	0.66443	1.97018	0.337243	0.735934	NA
Gm31786	0	NA	NA	NA	NA	NA
Gm31790	0.116135	-0.562407	3.08458	-0.182329	0.855325	NA
Gm31791	6.38642	1.45983	0.635254	2.29803	0.02156	NA
Gm31792	0.716223	-1.68675	1.78475	-0.945093	0.344611	NA
Gm31796	0	NA	NA	NA	NA	NA
Gm31803	0.392807	0.949474	3.00962	0.31548	0.752397	NA
Gm31804	0	NA	NA	NA	NA	NA
Gm31805	1.00999	-0.794907	1.73488	-0.458191	0.646815	NA
Gm31806	0	NA	NA	NA	NA	NA
Gm31812	18.9277	0.152306	0.417818	0.364528	0.715464	NA
Gm31813	0.147894	1.08637	3.08458	0.352194	0.724693	NA
Gm31815	1.57606	-2.03243	1.18145	-1.72028	0.085381	NA
Gm31816	0.215993	-0.150213	3.08458	-0.048698	0.96116	NA
Gm31818	0	NA	NA	NA	NA	NA
Gm31819	0	NA	NA	NA	NA	NA
Gm3182	0	NA	NA	NA	NA	NA
Gm31820	1.07362	2.65811	1.86132	1.42808	0.153269	NA
Gm31822	0	NA	NA	NA	NA	NA
Gm31828	0	NA	NA	NA	NA	NA
Gm31829	0.328194	1.96694	3.06867	0.640976	0.521538	NA
Gm3183	0	NA	NA	NA	NA	NA
Gm31830	0.116135	-0.562407	3.08458	-0.182329	0.855325	NA
Gm31831	0	NA	NA	NA	NA	NA
Gm31832	0.0944305	0.674173	3.08458	0.218563	0.826991	NA
Gm31834	12.5461	0.212659	0.369978	0.574787	0.565435	NA
Gm31836	5.88934	-0.576935	0.541944	-1.06457	0.287072	NA
Gm31839	0.56129	0.186244	1.93441	0.0962794	0.923299	NA
Gm31841	0	NA	NA	NA	NA	NA
Gm31842	0	NA	NA	NA	NA	NA
Gm31843	0.0633494	-0.150215	3.08458	-0.0486987	0.961159	NA
Gm31845	0	NA	NA	NA	NA	NA
Gm31847	0	NA	NA	NA	NA	NA
Gm31850	1.40593	0.5069	1.35999	0.372722	0.709355	NA
Gm31851	0.133945	-0.562407	3.08458	-0.182329	0.855325	NA
Gm31854	1.0556	-0.813953	1.259	-0.646507	0.517951	NA
Gm31860	0	NA	NA	NA	NA	NA
Gm31867	0	NA	NA	NA	NA	NA
Gm31869	0	NA	NA	NA	NA	NA
Gm3187	0	NA	NA	NA	NA	NA
Gm31870	0.482223	1.32253	2.17309	0.608592	0.542795	NA
Gm31871	0.116135	-0.562407	3.08458	-0.182329	0.855325	NA
Gm31872	0.701548	-0.222575	2.04954	-0.108597	0.913522	NA
Gm31875	0	NA	NA	NA	NA	NA
Gm31879	0	NA	NA	NA	NA	NA
Gm31880	0	NA	NA	NA	NA	NA
Gm31881	0.132917	-0.562407	3.08458	-0.182329	0.855325	NA
Gm31882	0	NA	NA	NA	NA	NA
Gm31884	0	NA	NA	NA	NA	NA
Gm31887	0	NA	NA	NA	NA	NA
Gm31888	0.412118	-1.33175	2.25594	-0.590334	0.554967	NA
Gm31889	0.923556	0.0277079	1.43168	0.0193535	0.984559	NA
Gm31892	0	NA	NA	NA	NA	NA
Gm31893	0.858375	0.285913	1.4824	0.192872	0.847059	NA
Gm31894	0.14702	1.08637	3.08458	0.352194	0.724693	NA
Gm31895	0	NA	NA	NA	NA	NA
Gm31898	0.554533	2.13411	2.37407	0.898924	0.368693	NA
Gm31901	0	NA	NA	NA	NA	NA
Gm31903	0	NA	NA	NA	NA	NA
Gm31904	0	NA	NA	NA	NA	NA
Gm31905	0	NA	NA	NA	NA	NA
Gm31907	2.88712	-0.254618	0.81481	-0.312488	0.75467	NA
Gm31908	2.00197	2.71264	1.59822	1.69728	0.089643	NA
Gm31909	1.41855	-0.278841	1.50566	-0.185195	0.853076	NA
Gm31912	1.80985	1.87115	1.49482	1.25175	0.210659	NA
Gm31914	0.582946	-2.54007	1.99901	-1.27067	0.203847	NA
Gm31920	0	NA	NA	NA	NA	NA
Gm31925	0	NA	NA	NA	NA	NA
Gm31928	0.508599	-2.34651	2.11136	-1.11138	0.266406	NA
Gm31933	0	NA	NA	NA	NA	NA
Gm31936	2.72721	-0.364668	0.952966	-0.382666	0.701967	NA
Gm31938	0.416547	-0.517674	2.96234	-0.174751	0.861275	NA
Gm31939	3.91737	0.187947	0.800205	0.234873	0.814307	NA
Gm3194	0	NA	NA	NA	NA	NA
Gm31940	0.14702	1.08637	3.08458	0.352194	0.724693	NA
Gm31941	0.116135	-0.562407	3.08458	-0.182329	0.855325	NA
Gm31945	0	NA	NA	NA	NA	NA
Gm31946	1.11942	-1.52465	1.50727	-1.01153	0.311762	NA
Gm31951	0	NA	NA	NA	NA	NA
Gm31953	0.126699	-0.562407	3.08458	-0.182329	0.855325	NA
Gm31954	0.0580676	-0.150215	3.08458	-0.0486987	0.961159	NA
Gm31955	0.146177	1.08637	3.08458	0.352194	0.724693	NA
Gm31957	0	NA	NA	NA	NA	NA
Gm31960	0	NA	NA	NA	NA	NA
Gm31962	2.44819	-1.10292	0.948535	-1.16277	0.244924	NA
Gm31965	0.438418	0.261988	2.25621	0.116119	0.907559	NA
Gm31966	1.91479	-0.183858	1.07487	-0.171051	0.864183	NA
Gm31973	0	NA	NA	NA	NA	NA
Gm31974	1.16772	-0.254395	1.36819	-0.185935	0.852495	NA
Gm31976	0	NA	NA	NA	NA	NA
Gm31977	0	NA	NA	NA	NA	NA
Gm31980	0	NA	NA	NA	NA	NA
Gm31981	0	NA	NA	NA	NA	NA
Gm31982	1.73259	0.670857	1.15522	0.58072	0.561429	NA
Gm31983	0	NA	NA	NA	NA	NA
Gm31984	9.15335	-0.00114737	0.485223	-0.00236462	0.998113	NA
Gm31985	0.327569	-0.933601	2.39933	-0.389109	0.697195	NA
Gm31986	3.77327	0.117906	0.69624	0.169347	0.865524	NA
Gm31988	0	NA	NA	NA	NA	NA
Gm31989	1.97729	0.436629	0.862035	0.506509	0.612499	NA
Gm31990	0.0735098	0.674173	3.08458	0.218563	0.826991	NA
Gm31992	1.73888	1.46655	1.08398	1.35294	0.176076	NA
Gm31993	0	NA	NA	NA	NA	NA
Gm31999	0.0739471	0.674173	3.08458	0.218563	0.826991	NA
Gm32002	0	NA	NA	NA	NA	NA
Gm32003	0.753052	1.50891	2.01952	0.747163	0.454965	NA
Gm32004	0	NA	NA	NA	NA	NA
Gm32005	0.0735098	0.674173	3.08458	0.218563	0.826991	NA
Gm32007	0	NA	NA	NA	NA	NA
Gm32009	0	NA	NA	NA	NA	NA
Gm32010	0.199787	-0.150213	3.08458	-0.048698	0.96116	NA
Gm32011	0.28623	1.81083	3.07637	0.588625	0.556113	NA
Gm32013	0.680744	-1.58393	2.29003	-0.691664	0.489148	NA
Gm32014	0.31556	0.261982	3.08458	0.0849329	0.932315	NA
Gm32016	0	NA	NA	NA	NA	NA
Gm32017	1.60636	-1.06163	1.30844	-0.811367	0.417155	NA
Gm32018	0.537266	-0.988441	2.77263	-0.356499	0.721467	NA
Gm32020	0	NA	NA	NA	NA	NA
Gm32022	0	NA	NA	NA	NA	NA
Gm32023	3.08827	0.347191	0.868659	0.399686	0.689388	NA
Gm32026	1.37576	1.05871	1.13804	0.930286	0.352223	NA
Gm32027	0.754064	0.0093651	1.62794	0.00575275	0.99541	NA
Gm32028	0	NA	NA	NA	NA	NA
Gm32029	0.273297	0.261983	2.87175	0.0912277	0.927312	NA
Gm32031	14.4493	-0.411003	0.399967	-1.02759	0.304141	NA
Gm32035	0.338842	-1.75133	3.05301	-0.573639	0.566212	NA
Gm32036	2.50964	0.540324	0.842229	0.641541	0.521171	NA
Gm32038	4.60034	-0.72551	0.702478	-1.03279	0.301704	NA
Gm32039	0.573767	1.58191	2.36075	0.670089	0.502801	NA
Gm32045	0.3263	1.9603	3.06898	0.638748	0.522987	NA
Gm32046	0	NA	NA	NA	NA	NA
Gm32050	0	NA	NA	NA	NA	NA
Gm32051	0	NA	NA	NA	NA	NA
Gm32052	0.259113	-1.37022	3.0728	-0.445921	0.655654	NA
Gm32055	0	NA	NA	NA	NA	NA
Gm32057	2.56872	-0.174064	0.916727	-0.189876	0.849407	NA
Gm32058	0.828583	-0.774925	1.79182	-0.43248	0.665392	NA
Gm32061	0.146177	1.08637	3.08458	0.352194	0.724693	NA
Gm32062	0	NA	NA	NA	NA	NA
Gm32063	4.53547	1.44082	0.904045	1.59375	0.110992	NA
Gm32064	13.809	-0.393772	0.417454	-0.943271	0.345543	NA
Gm32067	2.89295	-0.00766779	0.861599	-0.00889949	0.992899	NA
Gm32068	0.063189	-0.150215	3.08458	-0.0486987	0.961159	NA
Gm32070	0.290475	0.261982	3.08458	0.0849329	0.932315	NA
Gm32073	0	NA	NA	NA	NA	NA
Gm32074	0.116135	-0.562407	3.08458	-0.182329	0.855325	NA
Gm32076	0	NA	NA	NA	NA	NA
Gm32079	1.21452	-2.04154	1.3846	-1.47446	0.140358	NA
Gm32080	0	NA	NA	NA	NA	NA
Gm32081	0.28063	0.261982	3.08458	0.0849329	0.932315	NA
Gm32084	0.483883	-1.58684	2.85749	-0.555327	0.578671	NA
Gm32085	1.46739	-2.89147	1.59369	-1.81432	0.0696285	NA
Gm32090	0	NA	NA	NA	NA	NA
Gm32091	0	NA	NA	NA	NA	NA
Gm32092	9.69303	0.202457	0.463403	0.436892	0.66219	NA
Gm32093	0	NA	NA	NA	NA	NA
Gm32098	4.41302	0.144445	0.726115	0.198928	0.842319	NA
Gm32099	0.266693	-0.562405	2.89441	-0.194308	0.845935	NA
Gm32100	0.995901	1.09798	1.70352	0.644534	0.519229	NA
Gm32101	0.0815749	0.674173	3.08458	0.218563	0.826991	NA
Gm32105	0	NA	NA	NA	NA	NA
Gm32110	0	NA	NA	NA	NA	NA
Gm32112	1.77351	-1.25309	1.01509	-1.23447	0.217029	NA
Gm32113	0.283808	-1.48747	3.06616	-0.485123	0.627589	NA
Gm32117	0.574161	1.58405	2.36055	0.671051	0.502188	NA
Gm32119	0	NA	NA	NA	NA	NA
Gm32121	0	NA	NA	NA	NA	NA
Gm32122	0	NA	NA	NA	NA	NA
Gm32123	0	NA	NA	NA	NA	NA
Gm32124	0.116135	-0.562407	3.08458	-0.182329	0.855325	NA
Gm32126	1.36805	-1.09469	1.54062	-0.710549	0.477364	NA
Gm32128	2.2575	0.679405	0.965958	0.703349	0.481839	NA
Gm3213	0.146177	1.08637	3.08458	0.352194	0.724693	NA
Gm32130	0	NA	NA	NA	NA	NA
Gm32131	0.33426	-0.15021	2.72321	-0.0551591	0.956012	NA
Gm32135	0	NA	NA	NA	NA	NA
Gm32137	0	NA	NA	NA	NA	NA
Gm32139	1.71732	-0.206797	0.978663	-0.211306	0.832649	NA
Gm32141	0	NA	NA	NA	NA	NA
Gm32142	1.37896	1.73656	1.33249	1.30325	0.192491	NA
Gm32143	0.208363	-0.9746	3.08458	-0.315959	0.752033	NA
Gm32144	0.425156	0.261988	2.2751	0.115154	0.908323	NA
Gm32148	7.26048	0.322305	0.442172	0.728914	0.466054	NA
Gm32150	0	NA	NA	NA	NA	NA
Gm32164	16.5361	0.11545	0.347792	0.33195	0.739927	NA
Gm32168	0.132917	-0.562407	3.08458	-0.182329	0.855325	NA
Gm32171	0	NA	NA	NA	NA	NA
Gm32172	0	NA	NA	NA	NA	NA
Gm32173	0	NA	NA	NA	NA	NA
Gm32176	0.288081	0.261982	3.08458	0.0849329	0.932315	NA
Gm32177	0	NA	NA	NA	NA	NA
Gm32183	0	NA	NA	NA	NA	NA
Gm32184	3.87632	-0.234724	0.648754	-0.361808	0.717495	NA
Gm32185	0	NA	NA	NA	NA	NA
Gm32186	0.298042	0.261982	3.08458	0.0849329	0.932315	NA
Gm3219	17.5755	0.0881063	0.320747	0.274691	0.783553	NA
Gm32190	0	NA	NA	NA	NA	NA
Gm32191	2.86101	-1.5676	0.924637	-1.69537	0.0900059	NA
Gm32194	0	NA	NA	NA	NA	NA
Gm32196	0.568316	-1.10086	2.3726	-0.463991	0.642654	NA
Gm32197	2.17451	0.296368	0.905439	0.32732	0.743426	NA
Gm32199	0.0669724	-0.150215	3.08458	-0.0486987	0.961159	NA
Gm32202	1.02475	-0.387724	1.44805	-0.267755	0.788888	NA
Gm32204	0	NA	NA	NA	NA	NA
Gm32208	0.456346	2.45267	2.43039	1.00917	0.312893	NA
Gm32209	0	NA	NA	NA	NA	NA
Gm32210	0.257534	-0.562405	2.92719	-0.192131	0.847639	NA
Gm32211	0.0739471	0.674173	3.08458	0.218563	0.826991	NA
Gm32213	0.401242	-1.29315	2.58303	-0.500632	0.61663	NA
Gm32214	0.418732	1.01118	2.95374	0.342339	0.732096	NA
Gm32216	0	NA	NA	NA	NA	NA
Gm32221	5.02647	0.0678904	0.584082	0.116234	0.907467	NA
Gm32223	0	NA	NA	NA	NA	NA
Gm32224	0.374402	2.16832	3.01075	0.720193	0.471406	NA
Gm32229	0.0663677	-0.150215	3.08458	-0.0486987	0.961159	NA
Gm32230	0	NA	NA	NA	NA	NA
Gm32231	0	NA	NA	NA	NA	NA
Gm32232	0	NA	NA	NA	NA	NA
Gm32234	5.09936	0.44562	0.658965	0.676242	0.498887	NA
Gm32235	0	NA	NA	NA	NA	NA
Gm32236	0	NA	NA	NA	NA	NA
Gm32237	0	NA	NA	NA	NA	NA
Gm32240	10.0406	-0.139107	0.452947	-0.307116	0.758755	NA
Gm32242	0.302322	0.261984	2.78046	0.0942233	0.924932	NA
Gm32243	0	NA	NA	NA	NA	NA
Gm32245	0.220108	1.49856	3.08458	0.485824	0.627092	NA
Gm32246	0	NA	NA	NA	NA	NA
Gm32247	0.651816	0.534256	1.86365	0.286671	0.774364	NA
Gm32249	1.5824	1.71361	1.4224	1.20473	0.228308	NA
Gm3225	0	NA	NA	NA	NA	NA
Gm32252	0	NA	NA	NA	NA	NA
Gm32255	0.288923	0.261982	3.08458	0.0849329	0.932315	NA
Gm32257	0.374233	1.49264	2.61831	0.570077	0.568626	NA
Gm32259	0.0735098	0.674173	3.08458	0.218563	0.826991	NA
Gm32263	0	NA	NA	NA	NA	NA
Gm32266	0	NA	NA	NA	NA	NA
Gm32267	3.59159	0.804132	0.893709	0.899769	0.368243	NA
Gm3227	1.30171	-1.77823	1.49931	-1.18603	0.235609	NA
Gm32273	26.529	0.0175853	0.258069	0.0681417	0.945673	NA
Gm32276	0.40065	-0.514344	2.99852	-0.171533	0.863805	NA
Gm32278	0	NA	NA	NA	NA	NA
Gm32279	0.0739471	0.674173	3.08458	0.218563	0.826991	NA
Gm32280	5.08902	-0.325155	0.814409	-0.399253	0.689707	NA
Gm32283	0	NA	NA	NA	NA	NA
Gm32284	0	NA	NA	NA	NA	NA
Gm32286	0	NA	NA	NA	NA	NA
Gm32291	0	NA	NA	NA	NA	NA
Gm32293	0	NA	NA	NA	NA	NA
Gm32294	0	NA	NA	NA	NA	NA
Gm32296	0.14702	1.08637	3.08458	0.352194	0.724693	NA
Gm32297	21.84	-0.156824	0.317562	-0.493838	0.621421	NA
Gm32298	0	NA	NA	NA	NA	NA
Gm3230	20.0568	0.251167	0.284523	0.882765	0.377363	NA
Gm32302	0.147894	1.08637	3.08458	0.352194	0.724693	NA
Gm32304	4.77764	1.68012	0.799125	2.10245	0.035514	NA
Gm32305	0	NA	NA	NA	NA	NA
Gm32307	0.332202	-0.958163	2.71621	-0.352757	0.724271	NA
Gm32309	0	NA	NA	NA	NA	NA
Gm32311	3.87625	0.52648	0.921055	0.571605	0.56759	NA
Gm32312	4.88399	0.110264	0.667451	0.165202	0.868785	NA
Gm32313	22.1147	0.00770497	0.301931	0.025519	0.979641	NA
Gm32315	2.8015	-0.961274	0.853194	-1.12668	0.259879	NA
Gm32316	10.0349	0.369475	0.520862	0.709353	0.478105	NA
Gm32317	1.54869	1.02388	1.10682	0.925063	0.354933	NA
Gm32319	0	NA	NA	NA	NA	NA
Gm32320	0	NA	NA	NA	NA	NA
Gm32322	0.196267	-0.9746	3.08458	-0.315959	0.752033	NA
Gm32327	0	NA	NA	NA	NA	NA
Gm32328	0.694188	-0.423469	2.66166	-0.1591	0.87359	NA
Gm3233	0	NA	NA	NA	NA	NA
Gm32330	0	NA	NA	NA	NA	NA
Gm32333	0	NA	NA	NA	NA	NA
Gm32334	0	NA	NA	NA	NA	NA
Gm32335	0	NA	NA	NA	NA	NA
Gm32336	6.26122	-0.0223199	0.58023	-0.0384673	0.969315	NA
Gm32337	0	NA	NA	NA	NA	NA
Gm32338	0	NA	NA	NA	NA	NA
Gm32341	0	NA	NA	NA	NA	NA
Gm32344	0	NA	NA	NA	NA	NA
Gm32345	0.829601	-1.85338	2.21224	-0.837783	0.402152	NA
Gm32348	4.09831	0.979738	0.71642	1.36755	0.171454	NA
Gm32351	0.116135	-0.562407	3.08458	-0.182329	0.855325	NA
Gm32353	0	NA	NA	NA	NA	NA
Gm32355	0	NA	NA	NA	NA	NA
Gm32356	0	NA	NA	NA	NA	NA
Gm32357	0	NA	NA	NA	NA	NA
Gm32359	0.0820485	0.674173	3.08458	0.218563	0.826991	NA
Gm32360	0	NA	NA	NA	NA	NA
Gm32362	0	NA	NA	NA	NA	NA
Gm32364	6.52741	0.285599	0.699039	0.408559	0.682863	NA
Gm32365	0	NA	NA	NA	NA	NA
Gm32369	0.403807	-0.576863	2.99774	-0.192433	0.847403	NA
Gm32370	0.213626	0.674175	3.08322	0.21866	0.826915	NA
Gm32371	0	NA	NA	NA	NA	NA
Gm32374	0	NA	NA	NA	NA	NA
Gm32377	0	NA	NA	NA	NA	NA
Gm32378	0	NA	NA	NA	NA	NA
Gm32379	0.133945	-0.562407	3.08458	-0.182329	0.855325	NA
Gm3238	0	NA	NA	NA	NA	NA
Gm32382	0	NA	NA	NA	NA	NA
Gm32383	2.88717	0.818136	0.714838	1.14451	0.252414	NA
Gm32384	15.2838	-0.204023	0.378242	-0.539399	0.589612	NA
Gm32385	0.958252	1.42453	1.9344	0.736422	0.461474	NA
Gm32389	18.671	-0.421229	0.358926	-1.17358	0.240562	NA
Gm3239	0.139969	0.26198	3.08458	0.0849323	0.932315	NA
Gm32392	0.785367	2.18528	2.00409	1.09041	0.275532	NA
Gm32398	0.147894	1.08637	3.08458	0.352194	0.724693	NA
Gm32399	0	NA	NA	NA	NA	NA
Gm32401	1.1111	-0.23614	1.69533	-0.139288	0.889222	NA
Gm32403	0	NA	NA	NA	NA	NA
Gm32404	20.1835	0.0137661	0.303586	0.0453451	0.963832	NA
Gm32405	0.146177	1.08637	3.08458	0.352194	0.724693	NA
Gm32406	0.14702	1.08637	3.08458	0.352194	0.724693	NA
Gm32409	11.5526	0.0239116	0.559402	0.0427449	0.965905	NA
Gm32411	0	NA	NA	NA	NA	NA
Gm32412	0.952935	1.37379	1.74519	0.787183	0.431175	NA
Gm32413	0.0664587	-0.150215	3.08458	-0.0486987	0.961159	NA
Gm32420	0	NA	NA	NA	NA	NA
Gm32422	1.65374	-1.11055	1.33412	-0.832418	0.405173	NA
Gm32423	0	NA	NA	NA	NA	NA
Gm32425	0	NA	NA	NA	NA	NA
Gm32427	0	NA	NA	NA	NA	NA
Gm32429	0.206941	-0.150213	3.08458	-0.048698	0.96116	NA
Gm32431	0	NA	NA	NA	NA	NA
Gm32432	0	NA	NA	NA	NA	NA
Gm32434	0	NA	NA	NA	NA	NA
Gm32435	2.64654	-0.628396	0.751868	-0.83578	0.403279	NA
Gm32436	0.0944305	0.674173	3.08458	0.218563	0.826991	NA
Gm32437	0	NA	NA	NA	NA	NA
Gm32438	0.192012	-0.9746	3.08458	-0.315959	0.752033	NA
Gm32440	0	NA	NA	NA	NA	NA
Gm32441	0	NA	NA	NA	NA	NA
Gm32442	0	NA	NA	NA	NA	NA
Gm32443	0.146177	1.08637	3.08458	0.352194	0.724693	NA
Gm32448	0	NA	NA	NA	NA	NA
Gm32449	8.97377	-0.698244	0.546314	-1.2781	0.201214	NA
Gm32450	0.141904	-0.562407	3.08458	-0.182329	0.855325	NA
Gm32454	0	NA	NA	NA	NA	NA
Gm32455	0	NA	NA	NA	NA	NA
Gm32458	0	NA	NA	NA	NA	NA
Gm32461	1.6519	-0.271491	1.32605	-0.204736	0.837778	NA
Gm32462	1.44385	1.89487	1.32514	1.42994	0.152733	NA
Gm32464	0.0944305	0.674173	3.08458	0.218563	0.826991	NA
Gm32465	0	NA	NA	NA	NA	NA
Gm32468	0.915034	2.41804	1.73815	1.39115	0.164179	NA
Gm32469	0.34344	0.67418	2.70054	0.249646	0.802861	NA
Gm32471	0	NA	NA	NA	NA	NA
Gm32473	0	NA	NA	NA	NA	NA
Gm32474	0	NA	NA	NA	NA	NA
Gm32476	0	NA	NA	NA	NA	NA
Gm32477	0	NA	NA	NA	NA	NA
Gm32478	0	NA	NA	NA	NA	NA
Gm32479	0	NA	NA	NA	NA	NA
Gm3248	1.92697	0.331398	0.859347	0.385639	0.699764	NA
Gm32480	0	NA	NA	NA	NA	NA
Gm32481	0	NA	NA	NA	NA	NA
Gm32482	0	NA	NA	NA	NA	NA
Gm32485	0	NA	NA	NA	NA	NA
Gm32486	0	NA	NA	NA	NA	NA
Gm32489	0.196085	-0.9746	3.08458	-0.315959	0.752033	NA
Gm32491	0.25205	0.674175	3.08458	0.218563	0.82699	NA
Gm32492	0	NA	NA	NA	NA	NA
Gm32496	0	NA	NA	NA	NA	NA
Gm32497	7.28199	-0.564317	0.545091	-1.03527	0.300542	NA
Gm32498	0.347157	-1.78309	3.05159	-0.584314	0.559009	NA
Gm32499	0	NA	NA	NA	NA	NA
Gm3250	0	NA	NA	NA	NA	NA
Gm32500	0	NA	NA	NA	NA	NA
Gm32504	1.28329	-1.69519	1.39502	-1.21517	0.224301	NA
Gm32505	0.126699	-0.562407	3.08458	-0.182329	0.855325	NA
Gm32506	4.87469	-0.233549	0.660057	-0.353831	0.723465	NA
Gm32507	0.287267	-0.562405	2.82631	-0.198989	0.842271	NA
Gm32509	0.292354	1.83498	3.07513	0.596717	0.550696	NA
Gm32511	1.17202	1.01023	1.40108	0.721039	0.470886	NA
Gm32512	0	NA	NA	NA	NA	NA
Gm32513	1.18102	1.84084	1.67191	1.10104	0.270877	NA
Gm32515	0.321596	0.261982	3.08458	0.0849329	0.932315	NA
Gm32518	0	NA	NA	NA	NA	NA
Gm3252	3.28153	0.182267	0.6914	0.263621	0.792072	NA
Gm32525	0	NA	NA	NA	NA	NA
Gm32528	24.9572	-0.109899	0.273004	-0.402554	0.687276	NA
Gm32529	0	NA	NA	NA	NA	NA
Gm32531	0	NA	NA	NA	NA	NA
Gm32532	0	NA	NA	NA	NA	NA
Gm32533	0.28063	0.261982	3.08458	0.0849329	0.932315	NA
Gm32534	0.0664587	-0.150215	3.08458	-0.0486987	0.961159	NA
Gm32535	1.29626	-0.1145	1.51012	-0.075822	0.939561	NA
Gm32537	0	NA	NA	NA	NA	NA
Gm32539	0	NA	NA	NA	NA	NA
Gm32540	0.385226	0.674181	2.60961	0.258346	0.79614	NA
Gm32542	1.69871	-0.160428	0.991671	-0.161775	0.871483	NA
Gm32543	0	NA	NA	NA	NA	NA
Gm32544	0.0739471	0.674173	3.08458	0.218563	0.826991	NA
Gm32545	0	NA	NA	NA	NA	NA
Gm32546	0.536563	2.08252	2.08819	0.997286	0.318626	NA
Gm32547	3.47098	1.11279	0.747085	1.48951	0.136354	NA
Gm32548	0	NA	NA	NA	NA	NA
Gm32549	0	NA	NA	NA	NA	NA
Gm3255	2.39487	0.204218	0.805691	0.253469	0.799905	NA
Gm32551	7.05939	0.0479525	0.700449	0.0684596	0.94542	NA
Gm32552	0	NA	NA	NA	NA	NA
Gm32553	1.71357	-0.881358	1.08731	-0.810584	0.417605	NA
Gm32554	0	NA	NA	NA	NA	NA
Gm32555	0.138336	1.08637	3.08458	0.352194	0.724693	NA
Gm32556	0	NA	NA	NA	NA	NA
Gm32558	0.564391	0.17675	2.42602	0.0728561	0.941921	NA
Gm32561	0	NA	NA	NA	NA	NA
Gm32563	0	NA	NA	NA	NA	NA
Gm32564	0	NA	NA	NA	NA	NA
Gm32566	0.0820485	0.674173	3.08458	0.218563	0.826991	NA
Gm32567	0	NA	NA	NA	NA	NA
Gm32569	18.6926	-0.779684	0.340724	-2.28832	0.0221191	NA
Gm32571	0.188861	1.08637	3.08458	0.352194	0.724693	NA
Gm32573	1.15426	0.53903	1.40049	0.384886	0.700322	NA
Gm32574	0.744898	-0.201893	1.82813	-0.110437	0.912063	NA
Gm32575	0.900652	0.390625	1.96696	0.198594	0.842581	NA
Gm32576	0	NA	NA	NA	NA	NA
Gm32577	0	NA	NA	NA	NA	NA
Gm32579	0	NA	NA	NA	NA	NA
Gm32581	15.7837	-0.236504	0.336545	-0.702742	0.482216	NA
Gm32584	0.749561	-1.14012	1.81019	-0.629833	0.528804	NA
Gm32585	0	NA	NA	NA	NA	NA
Gm32587	0.655564	-0.0205421	2.11458	-0.00971448	0.992249	NA
Gm32590	0	NA	NA	NA	NA	NA
Gm32591	2.07844	-2.13939	1.13979	-1.87701	0.0605163	NA
Gm32592	0.26668	-1.40726	3.07064	-0.458293	0.646742	NA
Gm32594	0.39542	-0.415711	3.00156	-0.138498	0.889847	NA
Gm32596	0	NA	NA	NA	NA	NA
Gm32597	0	NA	NA	NA	NA	NA
Gm32600	0	NA	NA	NA	NA	NA
Gm32603	0	NA	NA	NA	NA	NA
Gm32604	12.4191	-0.540169	0.395388	-1.36617	0.171884	NA
Gm32605	8.61616	0.317498	0.539043	0.589003	0.555859	NA
Gm32611	0	NA	NA	NA	NA	NA
Gm32613	0	NA	NA	NA	NA	NA
Gm32618	16.0812	-0.292038	0.442856	-0.659442	0.509612	NA
Gm32620	0.116135	-0.562407	3.08458	-0.182329	0.855325	NA
Gm32621	0	NA	NA	NA	NA	NA
Gm32622	0.327903	-0.150211	3.08458	-0.0486974	0.96116	NA
Gm32623	0	NA	NA	NA	NA	NA
Gm32624	0.280812	0.261982	3.08458	0.0849329	0.932315	NA
Gm32627	0	NA	NA	NA	NA	NA
Gm32630	6.01211	-0.0541954	0.734169	-0.0738187	0.941155	NA
Gm32631	0	NA	NA	NA	NA	NA
Gm32632	0	NA	NA	NA	NA	NA
Gm32633	0	NA	NA	NA	NA	NA
Gm32635	0.335881	1.99259	3.06739	0.649606	0.515947	NA
Gm32639	1.25597	1.16883	1.33121	0.878027	0.379929	NA
Gm3264	2.04834	-0.111434	1.07048	-0.104097	0.917092	NA
Gm32640	0.069168	0.674173	3.08458	0.218563	0.826991	NA
Gm32642	0	NA	NA	NA	NA	NA
Gm32644	11.3675	-0.177022	0.437949	-0.404207	0.68606	NA
Gm32645	4.87909	0.861577	0.541814	1.59017	0.111796	NA
Gm32646	0	NA	NA	NA	NA	NA
Gm32647	0	NA	NA	NA	NA	NA
Gm32649	0.063189	-0.150215	3.08458	-0.0486987	0.961159	NA
Gm32650	0.735973	3.14411	2.4995	1.25789	0.208431	NA
Gm32651	0	NA	NA	NA	NA	NA
Gm32655	18.9753	-0.492169	0.284291	-1.73121	0.083414	NA
Gm32656	0	NA	NA	NA	NA	NA
Gm32657	0.164097	1.08637	3.08458	0.352194	0.724693	NA
Gm32658	0	NA	NA	NA	NA	NA
Gm32659	2.57018	0.804349	1.03238	0.779123	0.435907	NA
Gm32660	0	NA	NA	NA	NA	NA
Gm32661	0	NA	NA	NA	NA	NA
Gm32662	0	NA	NA	NA	NA	NA
Gm32663	0	NA	NA	NA	NA	NA
Gm32664	0.368342	1.48978	2.6308	0.566284	0.571201	NA
Gm32666	1.2091	-0.395302	1.52509	-0.2592	0.795481	NA
Gm32670	3.55364	-0.501415	0.855604	-0.586036	0.557851	NA
Gm32673	0.559692	0.182898	2.42973	0.0752752	0.939996	NA
Gm32676	0	NA	NA	NA	NA	NA
Gm32677	0	NA	NA	NA	NA	NA
Gm32678	0	NA	NA	NA	NA	NA
Gm32679	0.272281	0.261982	3.08458	0.0849329	0.932315	NA
Gm32680	0	NA	NA	NA	NA	NA
Gm32681	1.04983	2.10843	1.58248	1.33235	0.182744	NA
Gm32682	0	NA	NA	NA	NA	NA
Gm32683	0	NA	NA	NA	NA	NA
Gm32684	0.33801	-1.74633	2.68185	-0.651165	0.51494	NA
Gm32688	8.93197	0.376995	0.547742	0.688271	0.491282	NA
Gm32689	0	NA	NA	NA	NA	NA
Gm32693	0	NA	NA	NA	NA	NA
Gm32694	2.6236	0.294433	1.04379	0.28208	0.777882	NA
Gm32695	0.896006	1.82228	1.95651	0.931394	0.35165	NA
Gm32696	0	NA	NA	NA	NA	NA
Gm32700	0.126699	-0.562407	3.08458	-0.182329	0.855325	NA
Gm32701	1.60939	0.0891626	1.48168	0.0601768	0.952015	NA
Gm32702	0.34976	2.07958	3.06272	0.678996	0.49714	NA
Gm32705	0	NA	NA	NA	NA	NA
Gm32707	0	NA	NA	NA	NA	NA
Gm32708	0.408126	2.27886	2.91857	0.780814	0.434912	NA
Gm32709	1.84746	2.23608	1.29418	1.72779	0.0840255	NA
Gm32710	0	NA	NA	NA	NA	NA
Gm32714	0	NA	NA	NA	NA	NA
Gm32715	24.8901	0.0450831	0.28625	0.157495	0.874855	NA
Gm32717	0	NA	NA	NA	NA	NA
Gm32718	7.82928	0.405642	0.506006	0.801655	0.422752	NA
Gm32719	1.9778	0.622041	1.10348	0.563707	0.572954	NA
Gm32720	21.1855	-0.475896	0.365442	-1.30225	0.192832	NA
Gm32721	0.840268	-0.765044	2.26969	-0.337071	0.736064	NA
Gm32723	0.89176	1.83069	1.96525	0.931531	0.351579	NA
Gm32724	1.67232	-0.205612	1.04935	-0.195942	0.844656	NA
Gm32725	26.1611	0.0281366	0.301821	0.0932227	0.925727	NA
Gm32727	1.12309	0.938387	1.40165	0.669488	0.503184	NA
Gm32728	0	NA	NA	NA	NA	NA
Gm32729	0	NA	NA	NA	NA	NA
Gm32730	0	NA	NA	NA	NA	NA
Gm32733	0.152527	0.26198	3.08458	0.0849323	0.932315	NA
Gm32735	0	NA	NA	NA	NA	NA
Gm32736	0	NA	NA	NA	NA	NA
Gm32737	0.697644	0.77134	2.32778	0.331363	0.740371	NA
Gm32738	9.33131	-0.105707	0.491493	-0.215073	0.82971	NA
Gm32740	1.96296	-1.69793	1.01785	-1.66815	0.0952869	NA
Gm32741	0.200313	-0.9746	3.08458	-0.315959	0.752033	NA
Gm32742	0.327247	1.96363	3.06882	0.639863	0.522262	NA
Gm32743	0	NA	NA	NA	NA	NA
Gm32745	0	NA	NA	NA	NA	NA
Gm32746	1.74449	2.96827	1.40775	2.10853	0.0349854	NA
Gm32747	0.347828	-0.929546	3.07449	-0.302341	0.762392	NA
Gm32748	0	NA	NA	NA	NA	NA
Gm32749	0.972651	1.57367	1.7406	0.904098	0.365943	NA
Gm32750	0	NA	NA	NA	NA	NA
Gm32754	0	NA	NA	NA	NA	NA
Gm32755	0	NA	NA	NA	NA	NA
Gm32756	0	NA	NA	NA	NA	NA
Gm32758	0.16315	1.08637	3.08458	0.352194	0.724693	NA
Gm32764	0	NA	NA	NA	NA	NA
Gm32765	0	NA	NA	NA	NA	NA
Gm32767	0	NA	NA	NA	NA	NA
Gm32768	0.749612	0.854318	1.80174	0.474163	0.635384	NA
Gm32769	0	NA	NA	NA	NA	NA
Gm32770	0	NA	NA	NA	NA	NA
Gm32771	9.00762	0.246321	0.583484	0.422155	0.672912	NA
Gm32772	0	NA	NA	NA	NA	NA
Gm32773	0	NA	NA	NA	NA	NA
Gm32776	0	NA	NA	NA	NA	NA
Gm32778	1.86015	0.537204	1.14567	0.468901	0.63914	NA
Gm32780	0	NA	NA	NA	NA	NA
Gm32783	0	NA	NA	NA	NA	NA
Gm32786	1.21214	0.782555	1.28728	0.607914	0.543244	NA
Gm32788	6.21985	0.358954	0.706499	0.508074	0.611402	NA
Gm32789	0	NA	NA	NA	NA	NA
Gm3279	0	NA	NA	NA	NA	NA
Gm32790	6.15754	0.122255	0.559438	0.218531	0.827015	NA
Gm32791	2.08295	-0.357725	1.20808	-0.29611	0.767146	NA
Gm32793	0.116135	-0.562407	3.08458	-0.182329	0.855325	NA
Gm32795	0	NA	NA	NA	NA	NA
Gm32796	22.8314	-0.538106	0.295292	-1.82228	0.0684125	NA
Gm32797	0	NA	NA	NA	NA	NA
Gm32798	0.138336	1.08637	3.08458	0.352194	0.724693	NA
Gm32800	0.289848	0.261982	3.08458	0.0849329	0.932315	NA
Gm32801	1.24449	2.41064	1.51422	1.592	0.111384	NA
Gm32802	0.192746	-0.9746	3.08458	-0.315959	0.752033	NA
Gm32803	0.729486	0.89926	2.29692	0.391507	0.695422	NA
Gm32806	0.221841	1.49856	3.08458	0.485824	0.627092	NA
Gm32807	0.164097	1.08637	3.08458	0.352194	0.724693	NA
Gm32810	0.198184	-0.150213	3.08458	-0.048698	0.96116	NA
Gm32811	0	NA	NA	NA	NA	NA
Gm32815	0	NA	NA	NA	NA	NA
Gm32816	0.858811	0.104097	2.24487	0.0463711	0.963014	NA
Gm32817	23.8379	0.447489	0.266308	1.68034	0.0928902	NA
Gm32820	0.292354	1.83498	3.07513	0.596717	0.550696	NA
Gm32822	0.537752	-1.16545	2.41895	-0.4818	0.629948	NA
Gm32823	0	NA	NA	NA	NA	NA
Gm32824	0.538148	-0.432476	1.93765	-0.223196	0.823383	NA
Gm32825	0	NA	NA	NA	NA	NA
Gm32827	1.24369	-1.03346	1.36497	-0.757131	0.448971	NA
Gm32828	0.164097	1.08637	3.08458	0.352194	0.724693	NA
Gm32829	0	NA	NA	NA	NA	NA
Gm32830	0	NA	NA	NA	NA	NA
Gm32833	0	NA	NA	NA	NA	NA
Gm32834	0.271253	0.261982	3.08458	0.0849329	0.932315	NA
Gm32836	0	NA	NA	NA	NA	NA
Gm32838	12.3732	0.37302	0.358472	1.04058	0.29807	NA
Gm32839	0	NA	NA	NA	NA	NA
Gm32840	0.534848	1.42171	1.91987	0.740527	0.45898	NA
Gm32841	0	NA	NA	NA	NA	NA
Gm32846	0	NA	NA	NA	NA	NA
Gm32847	0	NA	NA	NA	NA	NA
Gm32849	0	NA	NA	NA	NA	NA
Gm3285	0	NA	NA	NA	NA	NA
Gm32850	0	NA	NA	NA	NA	NA
Gm32853	5.90282	0.329078	0.606166	0.542885	0.587209	NA
Gm32854	2.63385	0.626585	0.864607	0.724705	0.468633	NA
Gm32857	0	NA	NA	NA	NA	NA
Gm3286	0	NA	NA	NA	NA	NA
Gm32860	0	NA	NA	NA	NA	NA
Gm32861	0.116135	-0.562407	3.08458	-0.182329	0.855325	NA
Gm32865	8.16824	-0.0294593	0.528163	-0.055777	0.955519	NA
Gm3287	0	NA	NA	NA	NA	NA
Gm32870	0	NA	NA	NA	NA	NA
Gm32871	0.142256	1.08637	3.08458	0.352194	0.724693	NA
Gm32872	0.132735	-0.562407	3.08458	-0.182329	0.855325	NA
Gm32874	0	NA	NA	NA	NA	NA
Gm32875	0	NA	NA	NA	NA	NA
Gm32876	1.3492	0.714515	1.87982	0.380098	0.703873	NA
Gm32877	0.0580676	-0.150215	3.08458	-0.0486987	0.961159	NA
Gm32878	0.417621	1.04577	2.55747	0.40891	0.682606	NA
Gm32881	1.0905	-1.02289	1.68859	-0.605764	0.544672	NA
Gm32882	0	NA	NA	NA	NA	NA
Gm32884	0	NA	NA	NA	NA	NA
Gm32885	1.53367	-1.49908	1.30414	-1.14948	0.250356	NA
Gm32886	0.35413	0.67418	2.67494	0.252035	0.801014	NA
Gm32888	5.10112	0.13401	0.76257	0.175735	0.860502	NA
Gm32893	0	NA	NA	NA	NA	NA
Gm32894	2.85165	0.525342	0.83059	0.632493	0.527065	NA
Gm32896	0	NA	NA	NA	NA	NA
Gm32897	1.37684	-1.73572	1.30974	-1.32525	0.185089	NA
Gm32898	0.960967	-0.140651	1.43986	-0.0976841	0.922183	NA
Gm32899	0.205253	-0.9746	3.08458	-0.315959	0.752033	NA
Gm32900	0	NA	NA	NA	NA	NA
Gm32903	0	NA	NA	NA	NA	NA
Gm32906	0.0709519	-0.150215	3.08458	-0.0486987	0.961159	NA
Gm32908	0	NA	NA	NA	NA	NA
Gm32910	0.242513	-1.28794	3.07758	-0.41849	0.675589	NA
Gm32912	0.460992	2.46412	2.1437	1.14947	0.250363	NA
Gm32913	0	NA	NA	NA	NA	NA
Gm32914	1.1579	0.118543	1.35426	0.0875335	0.930247	NA
Gm32915	0	NA	NA	NA	NA	NA
Gm32916	0	NA	NA	NA	NA	NA
Gm32917	0.23227	-1.23928	3.08019	-0.402339	0.687435	NA
Gm32918	9.77932	-0.402738	0.465895	-0.864439	0.387347	NA
Gm32920	0	NA	NA	NA	NA	NA
Gm32921	0	NA	NA	NA	NA	NA
Gm32923	0.567836	0.147645	2.13222	0.0692447	0.944795	NA
Gm32925	3.24085	0.274416	0.805323	0.340753	0.733289	NA
Gm32926	0	NA	NA	NA	NA	NA
Gm32927	0	NA	NA	NA	NA	NA
Gm32928	0.141904	-0.562407	3.08458	-0.182329	0.855325	NA
Gm32930	0	NA	NA	NA	NA	NA
Gm32931	0	NA	NA	NA	NA	NA
Gm32932	0.140482	0.26198	3.08458	0.0849323	0.932315	NA
Gm32934	2.87321	-0.449564	0.767844	-0.585489	0.558219	NA
Gm32935	0	NA	NA	NA	NA	NA
Gm32936	0	NA	NA	NA	NA	NA
Gm32939	5.6028	-0.851226	0.602392	-1.41307	0.157634	NA
Gm32940	12.2535	-0.29778	0.445624	-0.668231	0.503986	NA
Gm32942	0	NA	NA	NA	NA	NA
Gm32943	0	NA	NA	NA	NA	NA
Gm32945	0.683562	-0.433906	2.34497	-0.185037	0.8532	NA
Gm32946	0.245198	1.49856	3.08458	0.485824	0.627092	NA
Gm32947	0	NA	NA	NA	NA	NA
Gm32949	16.2781	-0.0807158	0.408773	-0.197459	0.843468	NA
Gm32950	1.3144	0.732313	1.38059	0.530435	0.59581	NA
Gm32952	0	NA	NA	NA	NA	NA
Gm32954	1.00682	-0.135472	1.54801	-0.0875136	0.930263	NA
Gm32955	0	NA	NA	NA	NA	NA
Gm32957	0.680831	0.0613431	2.08666	0.0293977	0.976547	NA
Gm32958	0.16315	1.08637	3.08458	0.352194	0.724693	NA
Gm32960	0	NA	NA	NA	NA	NA
Gm32962	0	NA	NA	NA	NA	NA
Gm32963	0	NA	NA	NA	NA	NA
Gm32965	2.31269	0.923634	1.01664	0.908515	0.363606	NA
Gm32966	0.0735098	0.674173	3.08458	0.218563	0.826991	NA
Gm32968	1.1167	0.188624	1.37044	0.137638	0.890526	NA
Gm32969	0	NA	NA	NA	NA	NA
Gm32970	0.688726	1.94153	2.27306	0.854147	0.393023	NA
Gm32973	0	NA	NA	NA	NA	NA
Gm32974	0.16315	1.08637	3.08458	0.352194	0.724693	NA
Gm32979	0.141904	-0.562407	3.08458	-0.182329	0.855325	NA
Gm32980	3.73825	-1.50945	0.832701	-1.81272	0.0698754	NA
Gm32985	0	NA	NA	NA	NA	NA
Gm32986	0	NA	NA	NA	NA	NA
Gm32988	0	NA	NA	NA	NA	NA
Gm32990	0	NA	NA	NA	NA	NA
Gm32992	0.384785	-0.150209	2.6086	-0.0575823	0.954081	NA
Gm32994	5.36921	-0.222296	0.664622	-0.33447	0.738025	NA
Gm32995	1.28948	0.0312142	1.72807	0.018063	0.985589	NA
Gm32997	0.375248	-1.90972	2.58057	-0.740039	0.459276	NA
Gm32998	1.67019	1.64995	1.18532	1.39199	0.163926	NA
Gm33004	0.063189	-0.150215	3.08458	-0.0486987	0.961159	NA
Gm33006	0.221404	1.49856	3.08458	0.485824	0.627092	NA
Gm33007	0.233265	1.49856	3.08458	0.485824	0.627092	NA
Gm33008	0	NA	NA	NA	NA	NA
Gm33009	0.276672	1.77328	3.07828	0.576062	0.564573	NA
Gm33010	0	NA	NA	NA	NA	NA
Gm33011	0.26789	-1.41308	3.07031	-0.460239	0.645345	NA
Gm33015	2.94786	0.299574	0.827301	0.362111	0.717269	NA
Gm33016	0.0580676	-0.150215	3.08458	-0.0486987	0.961159	NA
Gm33017	0.455959	-1.49519	2.1938	-0.681551	0.495523	NA
Gm33018	0	NA	NA	NA	NA	NA
Gm33019	0	NA	NA	NA	NA	NA
Gm33022	0	NA	NA	NA	NA	NA
Gm33023	4.59121	-1.07521	0.624394	-1.72201	0.0850673	NA
Gm33024	1.36951	0.265608	1.27302	0.208644	0.834726	NA
Gm33025	0	NA	NA	NA	NA	NA
Gm33026	0.0730885	0.674173	3.08458	0.218563	0.826991	NA
Gm33027	0	NA	NA	NA	NA	NA
Gm33028	0	NA	NA	NA	NA	NA
Gm33029	0	NA	NA	NA	NA	NA
Gm33030	0	NA	NA	NA	NA	NA
Gm33031	0.544564	2.10533	2.38265	0.883611	0.376906	NA
Gm33035	0.588636	0.381074	2.40525	0.158434	0.874114	NA
Gm33036	0	NA	NA	NA	NA	NA
Gm33037	0	NA	NA	NA	NA	NA
Gm33039	0	NA	NA	NA	NA	NA
Gm33040	2.51177	-0.524371	1.06025	-0.494572	0.620902	NA
Gm33041	0.063189	-0.150215	3.08458	-0.0486987	0.961159	NA
Gm33042	0	NA	NA	NA	NA	NA
Gm33043	0.146177	1.08637	3.08458	0.352194	0.724693	NA
Gm33044	2.61362	0.0800157	0.990222	0.0808059	0.935596	NA
Gm33045	2.56608	-1.71236	1.10931	-1.54363	0.122678	NA
Gm33046	15.1983	-0.214143	0.312258	-0.685789	0.492846	NA
Gm33047	6.90552	-0.258397	0.714486	-0.361654	0.717611	NA
Gm33048	0.132917	-0.562407	3.08458	-0.182329	0.855325	NA
Gm33049	0.936196	-2.15067	2.15851	-0.99637	0.31907	NA
Gm33050	0	NA	NA	NA	NA	NA
Gm33051	0.407035	1.59412	2.58138	0.617547	0.536874	NA
Gm33052	0.263155	0.261982	3.08458	0.0849329	0.932315	NA
Gm33053	0.0664587	-0.150215	3.08458	-0.0486987	0.961159	NA
Gm33054	0	NA	NA	NA	NA	NA
Gm33055	0	NA	NA	NA	NA	NA
Gm33057	0	NA	NA	NA	NA	NA
Gm33058	0.419148	0.990835	2.54854	0.388785	0.697435	NA
Gm33059	0	NA	NA	NA	NA	NA
Gm33061	0	NA	NA	NA	NA	NA
Gm33066	0.199103	-0.9746	3.08458	-0.315959	0.752033	NA
Gm33067	0	NA	NA	NA	NA	NA
Gm33070	0	NA	NA	NA	NA	NA
Gm33073	0.808419	2.20613	1.93362	1.14093	0.253898	NA
Gm33074	1.12034	2.7636	1.60847	1.71815	0.0857686	NA
Gm33075	0.221129	-0.150213	3.08458	-0.048698	0.96116	NA
Gm33077	0	NA	NA	NA	NA	NA
Gm33078	0.132917	-0.562407	3.08458	-0.182329	0.855325	NA
Gm33082	0	NA	NA	NA	NA	NA
Gm33083	0	NA	NA	NA	NA	NA
Gm33084	0	NA	NA	NA	NA	NA
Gm33085	0.138336	1.08637	3.08458	0.352194	0.724693	NA
Gm33086	0	NA	NA	NA	NA	NA
Gm33088	0	NA	NA	NA	NA	NA
Gm33089	0	NA	NA	NA	NA	NA
Gm33090	0.242834	-1.28943	3.07751	-0.418984	0.675228	NA
Gm33093	0	NA	NA	NA	NA	NA
Gm33094	0	NA	NA	NA	NA	NA
Gm33097	2.07489	-0.705735	1.04682	-0.674169	0.500204	NA
Gm33098	0.0580676	-0.150215	3.08458	-0.0486987	0.961159	NA
Gm33099	0	NA	NA	NA	NA	NA
Gm33100	0	NA	NA	NA	NA	NA
Gm33102	0	NA	NA	NA	NA	NA
Gm33103	0.927353	-2.13553	1.92083	-1.11178	0.266233	NA
Gm33104	2.79303	0.944341	0.84143	1.1223	0.261733	NA
Gm33105	0	NA	NA	NA	NA	NA
Gm33108	1.73819	-0.940232	1.1819	-0.795525	0.426308	NA
Gm33109	0	NA	NA	NA	NA	NA
Gm33111	0.398388	-1.98786	2.95897	-0.671807	0.501707	NA
Gm33114	0.0709519	-0.150215	3.08458	-0.0486987	0.961159	NA
Gm33115	0	NA	NA	NA	NA	NA
Gm33116	0.736015	-1.12608	2.04039	-0.551894	0.581021	NA
Gm33118	5.27843	-0.252467	0.758899	-0.332675	0.73938	NA
Gm33122	0.188861	1.08637	3.08458	0.352194	0.724693	NA
Gm33123	0.132735	-0.562407	3.08458	-0.182329	0.855325	NA
Gm33124	0.212636	0.674175	3.08458	0.218563	0.82699	NA
Gm33125	0	NA	NA	NA	NA	NA
Gm33130	0.247291	-0.562405	3.08458	-0.182328	0.855325	NA
Gm33134	0	NA	NA	NA	NA	NA
Gm33135	0.716829	0.221161	2.05835	0.107446	0.914435	NA
Gm33136	0.437843	-2.13213	2.49425	-0.854818	0.392652	NA
Gm33140	0	NA	NA	NA	NA	NA
Gm33141	0	NA	NA	NA	NA	NA
Gm33143	0	NA	NA	NA	NA	NA
Gm33144	0.328194	1.96694	3.06867	0.640976	0.521538	NA
Gm33145	0	NA	NA	NA	NA	NA
Gm33146	0	NA	NA	NA	NA	NA
Gm33147	0	NA	NA	NA	NA	NA
Gm33149	0.52002	-0.200207	2.17568	-0.0920203	0.926682	NA
Gm33151	0	NA	NA	NA	NA	NA
Gm33152	0	NA	NA	NA	NA	NA
Gm33153	12.8492	-0.261931	0.353865	-0.740201	0.459178	NA
Gm33154	0	NA	NA	NA	NA	NA
Gm33155	2.86894	0.788637	0.729549	1.08099	0.279701	NA
Gm33158	0	NA	NA	NA	NA	NA
Gm33159	7.58792	0.755898	0.467185	1.61798	0.105666	NA
Gm33162	2.61943	-1.32096	0.882957	-1.49606	0.134637	NA
Gm33167	0	NA	NA	NA	NA	NA
Gm33168	0.383784	2.20126	2.56811	0.85715	0.391362	NA
Gm33169	0	NA	NA	NA	NA	NA
Gm3317	0.952358	1.32995	1.95439	0.680498	0.496189	NA
Gm33171	0	NA	NA	NA	NA	NA
Gm33172	0.144924	0.26198	3.08458	0.0849323	0.932315	NA
Gm33173	0.132917	-0.562407	3.08458	-0.182329	0.855325	NA
Gm33174	0	NA	NA	NA	NA	NA
Gm33175	0	NA	NA	NA	NA	NA
Gm33176	0	NA	NA	NA	NA	NA
Gm33180	0.141904	-0.562407	3.08458	-0.182329	0.855325	NA
Gm33182	0.564047	-1.2502	2.76351	-0.452398	0.650982	NA
Gm33185	0.4137	-0.581127	2.57362	-0.225802	0.821356	NA
Gm33187	0.577065	0.378423	2.41382	0.156773	0.875424	NA
Gm33189	0.126378	-0.562407	3.08458	-0.182329	0.855325	NA
Gm33192	0.667991	0.0430452	1.87892	0.0229095	0.981722	NA
Gm33197	0	NA	NA	NA	NA	NA
Gm33198	0.217129	0.674175	3.08458	0.218563	0.82699	NA
Gm33199	0	NA	NA	NA	NA	NA
Gm33200	0	NA	NA	NA	NA	NA
Gm33201	0	NA	NA	NA	NA	NA
Gm33202	0	NA	NA	NA	NA	NA
Gm33203	0	NA	NA	NA	NA	NA
Gm33204	0	NA	NA	NA	NA	NA
Gm33205	0.14702	1.08637	3.08458	0.352194	0.724693	NA
Gm33206	0.610325	-0.73675	1.87826	-0.392251	0.694873	NA
Gm33207	0.425271	1.01126	2.93928	0.344049	0.730809	NA
Gm33210	0.276958	-0.562405	2.85962	-0.196671	0.844085	NA
Gm33211	0	NA	NA	NA	NA	NA
Gm33214	6.88459	-0.410361	0.696115	-0.589502	0.555524	NA
Gm33215	0	NA	NA	NA	NA	NA
Gm33218	0	NA	NA	NA	NA	NA
Gm33219	0	NA	NA	NA	NA	NA
Gm33222	0	NA	NA	NA	NA	NA
Gm33223	0	NA	NA	NA	NA	NA
Gm33228	0	NA	NA	NA	NA	NA
Gm33230	7.44806	0.19477	0.792288	0.245832	0.805813	NA
Gm33234	2.17099	1.26722	0.891884	1.42084	0.155364	NA
Gm33235	2.10618	-0.542109	1.30974	-0.413905	0.678943	NA
Gm33236	0	NA	NA	NA	NA	NA
Gm33239	0.116135	-0.562407	3.08458	-0.182329	0.855325	NA
Gm33240	0.138336	1.08637	3.08458	0.352194	0.724693	NA
Gm33243	0	NA	NA	NA	NA	NA
Gm33246	0	NA	NA	NA	NA	NA
Gm33247	0.329812	-0.96542	2.72314	-0.354524	0.722946	NA
Gm33248	0	NA	NA	NA	NA	NA
Gm33249	0	NA	NA	NA	NA	NA
Gm33250	5.78432	0.0428563	0.630318	0.0679915	0.945792	NA
Gm33251	0.116135	-0.562407	3.08458	-0.182329	0.855325	NA
Gm33253	0.132917	-0.562407	3.08458	-0.182329	0.855325	NA
Gm33255	0.265835	-1.40318	3.07088	-0.456931	0.647721	NA
Gm33257	4.6289	0.56192	0.770615	0.729184	0.465889	NA
Gm33258	2.12344	0.440334	0.955833	0.460681	0.645028	NA
Gm33259	0.0820485	0.674173	3.08458	0.218563	0.826991	NA
Gm33260	0.0669724	-0.150215	3.08458	-0.0486987	0.961159	NA
Gm33262	0.0730885	0.674173	3.08458	0.218563	0.826991	NA
Gm33263	0.147894	1.08637	3.08458	0.352194	0.724693	NA
Gm33265	0	NA	NA	NA	NA	NA
Gm33266	0	NA	NA	NA	NA	NA
Gm3327	0	NA	NA	NA	NA	NA
Gm33273	0.996143	1.51665	1.92101	0.789505	0.429817	NA
Gm33275	1.02466	-1.74683	1.58	-1.10558	0.268907	NA
Gm33276	0	NA	NA	NA	NA	NA
Gm33277	0	NA	NA	NA	NA	NA
Gm33280	4.15205	-1.14573	0.690293	-1.65977	0.0969609	NA
Gm33281	1.10938	-2.45179	1.8483	-1.32651	0.18467	NA
Gm33283	0.0663677	-0.150215	3.08458	-0.0486987	0.961159	NA
Gm33285	0	NA	NA	NA	NA	NA
Gm33286	0.258039	-1.36356	3.07319	-0.443697	0.657262	NA
Gm33289	0	NA	NA	NA	NA	NA
Gm33290	0	NA	NA	NA	NA	NA
Gm33292	0	NA	NA	NA	NA	NA
Gm33293	0	NA	NA	NA	NA	NA
Gm33294	0	NA	NA	NA	NA	NA
Gm33296	0.132917	-0.562407	3.08458	-0.182329	0.855325	NA
Gm33297	0	NA	NA	NA	NA	NA
Gm33299	0	NA	NA	NA	NA	NA
Gm33301	0	NA	NA	NA	NA	NA
Gm33304	0.901651	-0.433257	1.95663	-0.22143	0.824758	NA
Gm33306	0	NA	NA	NA	NA	NA
Gm33308	0	NA	NA	NA	NA	NA
Gm33309	0.0664587	-0.150215	3.08458	-0.0486987	0.961159	NA
Gm3331	5.08282	-1.44354	0.600384	-2.40435	0.0162012	NA
Gm33310	10.4011	0.202277	0.440766	0.458921	0.646291	NA
Gm33311	0.0730885	0.674173	3.08458	0.218563	0.826991	NA
Gm33315	24.4209	0.19498	0.250732	0.777645	0.436778	NA
Gm33318	9.83749	0.504244	0.464427	1.08573	0.277597	NA
Gm33320	23.0612	0.250505	0.416394	0.601605	0.547437	NA
Gm33321	0	NA	NA	NA	NA	NA
Gm33323	0	NA	NA	NA	NA	NA
Gm33324	0	NA	NA	NA	NA	NA
Gm33325	0.477155	-1.52447	2.17026	-0.702437	0.482407	NA
Gm33326	0	NA	NA	NA	NA	NA
Gm33327	0	NA	NA	NA	NA	NA
Gm33330	0.429403	-0.519122	2.57579	-0.201539	0.840277	NA
Gm33332	0	NA	NA	NA	NA	NA
Gm33335	1.91549	1.43017	1.44727	0.988186	0.323061	NA
Gm33336	0	NA	NA	NA	NA	NA
Gm33337	0.0944305	0.674173	3.08458	0.218563	0.826991	NA
Gm33340	0	NA	NA	NA	NA	NA
Gm33341	0	NA	NA	NA	NA	NA
Gm33345	0	NA	NA	NA	NA	NA
Gm33347	0	NA	NA	NA	NA	NA
Gm33348	0	NA	NA	NA	NA	NA
Gm33351	0	NA	NA	NA	NA	NA
Gm33353	0.126378	-0.562407	3.08458	-0.182329	0.855325	NA
Gm33354	0	NA	NA	NA	NA	NA
Gm33357	1.39244	0.514215	1.28163	0.401219	0.688259	NA
Gm3336	2.37442	-0.549608	1.00229	-0.548351	0.583451	NA
Gm33363	5.60846	0.025656	0.69796	0.0367585	0.970678	NA
Gm33365	0	NA	NA	NA	NA	NA
Gm33368	0	NA	NA	NA	NA	NA
Gm33370	0.881025	-0.421256	1.45537	-0.28945	0.772237	NA
Gm33371	0.188861	1.08637	3.08458	0.352194	0.724693	NA
Gm33372	0	NA	NA	NA	NA	NA
Gm33376	1.12639	-0.212557	1.44022	-0.147586	0.88267	NA
Gm33377	1.50967	0.6707	1.10253	0.60833	0.542969	NA
Gm33379	0	NA	NA	NA	NA	NA
Gm33380	0	NA	NA	NA	NA	NA
Gm33381	0	NA	NA	NA	NA	NA
Gm33382	0	NA	NA	NA	NA	NA
Gm33384	0.205253	-0.9746	3.08458	-0.315959	0.752033	NA
Gm33387	4.43087	-0.476663	0.62775	-0.75932	0.447661	NA
Gm33388	0	NA	NA	NA	NA	NA
Gm33389	0	NA	NA	NA	NA	NA
Gm33390	0	NA	NA	NA	NA	NA
Gm33391	1.66662	1.77004	1.306	1.35531	0.175319	NA
Gm33392	1.57537	0.72897	1.02767	0.709342	0.478113	NA
Gm33394	0.146177	1.08637	3.08458	0.352194	0.724693	NA
Gm33398	0	NA	NA	NA	NA	NA
Gm33401	0	NA	NA	NA	NA	NA
Gm33404	0	NA	NA	NA	NA	NA
Gm33407	0	NA	NA	NA	NA	NA
Gm33408	0	NA	NA	NA	NA	NA
Gm33409	4.85449	-0.237122	0.570069	-0.415953	0.677444	NA
Gm33410	14.534	-0.175046	0.404432	-0.432819	0.665146	NA
Gm33412	1.79621	-0.265039	1.16823	-0.226872	0.820523	NA
Gm33413	0	NA	NA	NA	NA	NA
Gm33415	0	NA	NA	NA	NA	NA
Gm33416	1.66607	0.208795	1.23707	0.168782	0.865968	NA
Gm33418	0	NA	NA	NA	NA	NA
Gm33424	0.538155	-1.11321	1.92214	-0.579151	0.562487	NA
Gm33427	3.86326	-0.467941	0.824685	-0.567418	0.57043	NA
Gm33429	0	NA	NA	NA	NA	NA
Gm33430	0.378447	-0.415258	3.0442	-0.13641	0.891497	NA
Gm33433	0.133945	-0.562407	3.08458	-0.182329	0.855325	NA
Gm33434	0	NA	NA	NA	NA	NA
Gm33435	0	NA	NA	NA	NA	NA
Gm33436	1.33697	1.69542	1.33125	1.27355	0.202823	NA
Gm33439	0	NA	NA	NA	NA	NA
Gm33440	0	NA	NA	NA	NA	NA
Gm33442	0.275743	0.261986	2.51005	0.104375	0.916872	NA
Gm33444	6.86282	-0.701699	0.495646	-1.41573	0.156855	NA
Gm33447	0.31556	0.261982	3.08458	0.0849329	0.932315	NA
Gm33448	0	NA	NA	NA	NA	NA
Gm33449	3.11094	-0.0841292	0.707896	-0.118844	0.905399	NA
Gm33450	0	NA	NA	NA	NA	NA
Gm33453	0.744773	-0.576099	1.6783	-0.343263	0.7314	NA
Gm33454	1.65442	-1.41562	1.10157	-1.28509	0.198759	NA
Gm33457	1.32241	-0.528326	1.2574	-0.420172	0.67436	NA
Gm33458	0	NA	NA	NA	NA	NA
Gm33459	0.475214	2.50464	2.79447	0.896283	0.370101	NA
Gm33460	0.0709519	-0.150215	3.08458	-0.0486987	0.961159	NA
Gm33461	0.759224	-1.12077	2.27346	-0.49298	0.622027	NA
Gm33462	0	NA	NA	NA	NA	NA
Gm33464	17.3223	-0.654264	0.376679	-1.73693	0.0824002	NA
Gm33467	2.86546	-0.0889147	1.05291	-0.0844466	0.932701	NA
Gm33470	0.201903	-0.150213	3.08458	-0.048698	0.96116	NA
Gm33471	0	NA	NA	NA	NA	NA
Gm33472	0	NA	NA	NA	NA	NA
Gm33474	1.01782	1.5074	1.70205	0.885638	0.375813	NA
Gm33476	0	NA	NA	NA	NA	NA
Gm33479	0	NA	NA	NA	NA	NA
Gm33481	0.443683	2.41393	3.04715	0.792193	0.428248	NA
Gm33482	0	NA	NA	NA	NA	NA
Gm33484	0	NA	NA	NA	NA	NA
Gm33485	0.347828	-0.929546	3.07449	-0.302341	0.762392	NA
Gm33486	0.126699	-0.562407	3.08458	-0.182329	0.855325	NA
Gm33487	2.99099	-1.43243	1.07693	-1.33011	0.183482	NA
Gm33489	13.5261	-0.0605326	0.436169	-0.138782	0.889622	NA
Gm33490	0	NA	NA	NA	NA	NA
Gm33491	0	NA	NA	NA	NA	NA
Gm33494	0.304996	0.261982	3.08458	0.0849329	0.932315	NA
Gm33496	0.780245	2.13494	2.22489	0.95957	0.337272	NA
Gm33497	0	NA	NA	NA	NA	NA
Gm33501	0	NA	NA	NA	NA	NA
Gm33502	0.937331	0.28784	2.51637	0.114387	0.908931	NA
Gm33504	0	NA	NA	NA	NA	NA
Gm33508	0	NA	NA	NA	NA	NA
Gm33509	2.34803	-0.14619	0.892372	-0.163822	0.869871	NA
Gm33510	3.85633	0.978318	0.799248	1.22405	0.220934	NA
Gm33514	0	NA	NA	NA	NA	NA
Gm33515	0	NA	NA	NA	NA	NA
Gm33516	0	NA	NA	NA	NA	NA
Gm33517	0.785267	-1.84822	2.24347	-0.823821	0.410041	NA
Gm33519	0.146177	1.08637	3.08458	0.352194	0.724693	NA
Gm33524	1.38963	0.149107	1.24214	0.120041	0.904451	NA
Gm33525	0	NA	NA	NA	NA	NA
Gm33527	0	NA	NA	NA	NA	NA
Gm33528	0	NA	NA	NA	NA	NA
Gm33530	0.0944305	0.674173	3.08458	0.218563	0.826991	NA
Gm33531	9.02642	-0.0397276	0.499269	-0.0795715	0.936578	NA
Gm33532	0	NA	NA	NA	NA	NA
Gm33533	4.24265	0.962738	0.570056	1.68885	0.0912487	NA
Gm33534	0.328194	1.96694	3.06867	0.640976	0.521538	NA
Gm33538	0	NA	NA	NA	NA	NA
Gm33539	0.132917	-0.562407	3.08458	-0.182329	0.855325	NA
Gm33540	0	NA	NA	NA	NA	NA
Gm33542	0	NA	NA	NA	NA	NA
Gm33547	0.0633494	-0.150215	3.08458	-0.0486987	0.961159	NA
Gm33548	16.1418	0.32198	0.396536	0.811982	0.416802	NA
Gm33551	0.196085	-0.9746	3.08458	-0.315959	0.752033	NA
Gm33552	0	NA	NA	NA	NA	NA
Gm33554	0	NA	NA	NA	NA	NA
Gm33555	0.940322	-2.7037	2.13455	-1.26664	0.205285	NA
Gm33557	0	NA	NA	NA	NA	NA
Gm33560	0	NA	NA	NA	NA	NA
Gm33561	3.44252	-0.540667	0.966193	-0.559585	0.575763	NA
Gm33562	0.797833	2.20819	1.93022	1.14401	0.25262	NA
Gm33563	0	NA	NA	NA	NA	NA
Gm33564	0.851229	3.34905	1.81466	1.84555	0.0649578	NA
Gm33566	0	NA	NA	NA	NA	NA
Gm33570	0	NA	NA	NA	NA	NA
Gm33573	0	NA	NA	NA	NA	NA
Gm33574	0.193157	-0.9746	3.08458	-0.315959	0.752033	NA
Gm33575	0	NA	NA	NA	NA	NA
Gm33576	0	NA	NA	NA	NA	NA
Gm33577	0	NA	NA	NA	NA	NA
Gm33578	0.25205	0.674175	3.08458	0.218563	0.82699	NA
Gm33579	0	NA	NA	NA	NA	NA
Gm33581	2.21046	0.152219	0.818925	0.185876	0.852542	NA
Gm33582	0.74517	-1.76095	2.26186	-0.778538	0.436252	NA
Gm33584	0	NA	NA	NA	NA	NA
Gm33585	4.45525	-0.516621	0.827006	-0.624688	0.532176	NA
Gm33586	0.137296	0.26198	3.08458	0.0849323	0.932315	NA
Gm33587	0	NA	NA	NA	NA	NA
Gm33588	0	NA	NA	NA	NA	NA
Gm33590	0	NA	NA	NA	NA	NA
Gm33591	0	NA	NA	NA	NA	NA
Gm33592	0	NA	NA	NA	NA	NA
Gm33595	4.64163	0.0520983	0.748266	0.0696254	0.944492	NA
Gm33596	0	NA	NA	NA	NA	NA
Gm33597	0.34528	-0.150211	3.08458	-0.0486974	0.96116	NA
Gm33599	0	NA	NA	NA	NA	NA
Gm33604	0	NA	NA	NA	NA	NA
Gm33605	0.292354	1.83498	3.07513	0.596717	0.550696	NA
Gm33607	0	NA	NA	NA	NA	NA
Gm33609	0.262312	0.261982	3.08458	0.0849329	0.932315	NA
Gm33610	0	NA	NA	NA	NA	NA
Gm33611	0.164097	1.08637	3.08458	0.352194	0.724693	NA
Gm33612	0	NA	NA	NA	NA	NA
Gm33616	0.847893	-1.88879	1.70848	-1.10554	0.268927	NA
Gm33617	1.2254	0.496678	1.19266	0.416446	0.677084	NA
Gm33619	0	NA	NA	NA	NA	NA
Gm33620	0	NA	NA	NA	NA	NA
Gm33621	0	NA	NA	NA	NA	NA
Gm33622	0.294914	1.84488	3.07462	0.600035	0.548483	NA
Gm33624	2.61203	-0.69609	0.971495	-0.716515	0.473674	NA
Gm33627	0	NA	NA	NA	NA	NA
Gm33628	0.735678	2.04073	1.78614	1.14253	0.253232	NA
Gm3363	2.31434	-0.3148	0.957495	-0.328774	0.742326	NA
Gm33630	0	NA	NA	NA	NA	NA
Gm33631	0	NA	NA	NA	NA	NA
Gm33632	0	NA	NA	NA	NA	NA
Gm33633	0	NA	NA	NA	NA	NA
Gm33636	1.47534	0.288147	1.85398	0.155421	0.87649	NA
Gm33638	0.0580676	-0.150215	3.08458	-0.0486987	0.961159	NA
Gm33641	5.8176	0.23705	0.744067	0.318586	0.75004	NA
Gm33642	0	NA	NA	NA	NA	NA
Gm33643	2.44629	-1.87732	1.01355	-1.85222	0.0639941	NA
Gm33644	0	NA	NA	NA	NA	NA
Gm33645	0.992847	2.53295	1.40816	1.79877	0.0720548	NA
Gm33646	0	NA	NA	NA	NA	NA
Gm33647	2.27562	0.81717	0.877054	0.931721	0.351481	NA
Gm33648	1.48987	-1.21516	1.2324	-0.986008	0.324129	NA
Gm33649	13.6813	-0.166239	0.376451	-0.441595	0.658782	NA
Gm33650	18.5305	-0.589856	0.317157	-1.85982	0.0629109	NA
Gm33651	0.14702	1.08637	3.08458	0.352194	0.724693	NA
Gm33655	0.806536	0.173565	1.99148	0.0871539	0.930549	NA
Gm33656	0	NA	NA	NA	NA	NA
Gm33660	0	NA	NA	NA	NA	NA
Gm33661	0	NA	NA	NA	NA	NA
Gm33662	0.132917	-0.562407	3.08458	-0.182329	0.855325	NA
Gm33663	0.675395	-2.75883	2.20949	-1.24863	0.2118	NA
Gm33666	0.164097	1.08637	3.08458	0.352194	0.724693	NA
Gm33667	5.62022	0.785215	0.688413	1.14062	0.25403	NA
Gm33668	0	NA	NA	NA	NA	NA
Gm33669	0	NA	NA	NA	NA	NA
Gm33671	0	NA	NA	NA	NA	NA
Gm33672	0.0709519	-0.150215	3.08458	-0.0486987	0.961159	NA
Gm33674	0	NA	NA	NA	NA	NA
Gm33675	0	NA	NA	NA	NA	NA
Gm33677	0.31556	0.261982	3.08458	0.0849329	0.932315	NA
Gm33679	0	NA	NA	NA	NA	NA
Gm33680	0	NA	NA	NA	NA	NA
Gm33682	4.54227	-1.20537	0.776724	-1.55187	0.120693	NA
Gm33684	0	NA	NA	NA	NA	NA
Gm33687	0.147894	1.08637	3.08458	0.352194	0.724693	NA
Gm33690	0	NA	NA	NA	NA	NA
Gm33693	0	NA	NA	NA	NA	NA
Gm33694	1.78808	-0.465795	0.987279	-0.471797	0.637072	NA
Gm33695	3.96676	0.317425	0.590887	0.537202	0.591128	NA
Gm33696	0	NA	NA	NA	NA	NA
Gm33699	0.0735098	0.674173	3.08458	0.218563	0.826991	NA
Gm33700	0	NA	NA	NA	NA	NA
Gm33701	0	NA	NA	NA	NA	NA
Gm33702	0	NA	NA	NA	NA	NA
Gm33703	0.590138	1.63235	2.05819	0.793097	0.427721	NA
Gm33704	0	NA	NA	NA	NA	NA
Gm33708	0	NA	NA	NA	NA	NA
Gm3371	0.146177	1.08637	3.08458	0.352194	0.724693	NA
Gm33710	8.38612	0.207929	0.574094	0.362186	0.717213	NA
Gm33712	2.08969	-0.363887	0.961003	-0.378653	0.704946	NA
Gm33714	0	NA	NA	NA	NA	NA
Gm33716	0.116135	-0.562407	3.08458	-0.182329	0.855325	NA
Gm33720	0	NA	NA	NA	NA	NA
Gm33721	5.5594	-1.41538	0.704895	-2.00793	0.0446503	NA
Gm33723	0.895381	0.412664	1.59196	0.259218	0.795467	NA
Gm33724	0.336755	1.99605	3.0672	0.650774	0.515193	NA
Gm33725	0.667244	-1.55171	2.06282	-0.752227	0.451915	NA
Gm33726	0	NA	NA	NA	NA	NA
Gm33727	0.39324	-1.97018	2.55121	-0.77225	0.439967	NA
Gm33728	0	NA	NA	NA	NA	NA
Gm3373	1.16629	1.02031	1.41774	0.719677	0.471724	NA
Gm33730	0.788795	-1.85463	1.73199	-1.07081	0.284255	NA
Gm33732	0.147894	1.08637	3.08458	0.352194	0.724693	NA
Gm33733	0.838675	1.70203	1.59267	1.06866	0.285221	NA
Gm33734	0	NA	NA	NA	NA	NA
Gm33738	0	NA	NA	NA	NA	NA
Gm33739	0	NA	NA	NA	NA	NA
Gm33741	0	NA	NA	NA	NA	NA
Gm33742	2.21617	1.69304	1.25816	1.34565	0.178417	NA
Gm33743	0.0664587	-0.150215	3.08458	-0.0486987	0.961159	NA
Gm33746	9.78995	-0.74517	0.440155	-1.69297	0.0904609	NA
Gm33747	6.12691	-1.35101	0.645979	-2.09141	0.036491	NA
Gm33750	1.9018	-1.64302	0.940382	-1.74719	0.0806051	NA
Gm33751	0	NA	NA	NA	NA	NA
Gm33752	0	NA	NA	NA	NA	NA
Gm33753	0	NA	NA	NA	NA	NA
Gm33756	3.09068	1.72902	1.12186	1.54121	0.123266	NA
Gm33758	0	NA	NA	NA	NA	NA
Gm3376	0	NA	NA	NA	NA	NA
Gm33763	0	NA	NA	NA	NA	NA
Gm33764	0.126378	-0.562407	3.08458	-0.182329	0.855325	NA
Gm33765	0	NA	NA	NA	NA	NA
Gm33767	0.138336	1.08637	3.08458	0.352194	0.724693	NA
Gm33769	0	NA	NA	NA	NA	NA
Gm33774	1.04188	-1.14542	1.71909	-0.666295	0.505223	NA
Gm33777	6.8438	0.24915	0.542738	0.459062	0.64619	NA
Gm33778	0	NA	NA	NA	NA	NA
Gm33780	0	NA	NA	NA	NA	NA
Gm33781	0	NA	NA	NA	NA	NA
Gm33782	0.338981	-0.989223	3.07098	-0.32212	0.747362	NA
Gm33784	0	NA	NA	NA	NA	NA
Gm33785	0.0663677	-0.150215	3.08458	-0.0486987	0.961159	NA
Gm33786	8.08051	0.228394	0.563012	0.405664	0.684989	NA
Gm33787	0.227257	-0.150212	3.02035	-0.0497335	0.960335	NA
Gm33788	0	NA	NA	NA	NA	NA
Gm33790	7.05054	-0.192364	0.520499	-0.369577	0.711698	NA
Gm33791	0	NA	NA	NA	NA	NA
Gm33793	0	NA	NA	NA	NA	NA
Gm33795	0.427259	0.987755	2.53367	0.389851	0.696647	NA
Gm33797	0	NA	NA	NA	NA	NA
Gm33798	0	NA	NA	NA	NA	NA
Gm33799	0.126378	-0.562407	3.08458	-0.182329	0.855325	NA
Gm33800	0.908122	-1.49832	1.75663	-0.852952	0.393686	NA
Gm33801	0	NA	NA	NA	NA	NA
Gm33803	0.940784	-0.645544	1.61203	-0.400455	0.688821	NA
Gm33804	11.8019	-0.29895	0.413191	-0.723517	0.469362	NA
Gm33805	0	NA	NA	NA	NA	NA
Gm33806	0	NA	NA	NA	NA	NA
Gm33809	0.0944305	0.674173	3.08458	0.218563	0.826991	NA
Gm33811	0	NA	NA	NA	NA	NA
Gm33814	0	NA	NA	NA	NA	NA
Gm33817	0.063189	-0.150215	3.08458	-0.0486987	0.961159	NA
Gm33819	0	NA	NA	NA	NA	NA
Gm33821	1.31505	-0.690644	1.3107	-0.526928	0.598243	NA
Gm33823	0	NA	NA	NA	NA	NA
Gm33826	0	NA	NA	NA	NA	NA
Gm33827	0.530135	1.43605	2.13203	0.67356	0.500591	NA
Gm33828	0.252756	-1.3385	3.07468	-0.435328	0.663324	NA
Gm33829	0	NA	NA	NA	NA	NA
Gm3383	1.10659	0.884329	1.5289	0.578409	0.562988	NA
Gm33830	0.133431	-0.562407	3.08458	-0.182329	0.855325	NA
Gm33831	0	NA	NA	NA	NA	NA
Gm33833	1.12567	-2.96677	1.64356	-1.80509	0.0710598	NA
Gm33836	0	NA	NA	NA	NA	NA
Gm33838	0	NA	NA	NA	NA	NA
Gm33840	0	NA	NA	NA	NA	NA
Gm33841	1.6054	-0.527611	1.21119	-0.435614	0.663117	NA
Gm33843	0	NA	NA	NA	NA	NA
Gm33844	0.133945	-0.562407	3.08458	-0.182329	0.855325	NA
Gm33845	0	NA	NA	NA	NA	NA
Gm33847	0	NA	NA	NA	NA	NA
Gm33849	0	NA	NA	NA	NA	NA
Gm33851	3.15733	1.44761	0.791122	1.82982	0.0672771	NA
Gm33852	0.147894	1.08637	3.08458	0.352194	0.724693	NA
Gm33856	2.62072	0.185804	0.810964	0.229114	0.81878	NA
Gm33857	0.0735098	0.674173	3.08458	0.218563	0.826991	NA
Gm33858	0.199194	-0.9746	3.08458	-0.315959	0.752033	NA
Gm33860	0	NA	NA	NA	NA	NA
Gm33861	0	NA	NA	NA	NA	NA
Gm33862	20.8725	-0.59482	0.344437	-1.72693	0.0841794	NA
Gm33864	0.0815749	0.674173	3.08458	0.218563	0.826991	NA
Gm33867	1.11717	0.172719	1.91529	0.0901793	0.928145	NA
Gm33873	0	NA	NA	NA	NA	NA
Gm33875	0.273734	0.261983	2.87028	0.0912745	0.927274	NA
Gm33877	14.1145	0.051771	0.436224	0.11868	0.905529	NA
Gm33880	0.063189	-0.150215	3.08458	-0.0486987	0.961159	NA
Gm33885	0.734517	-0.0928489	1.67505	-0.0554306	0.955795	NA
Gm33886	0	NA	NA	NA	NA	NA
Gm33887	3.31194	0.359056	0.919417	0.390525	0.696148	NA
Gm33888	0	NA	NA	NA	NA	NA
Gm33889	0	NA	NA	NA	NA	NA
Gm33890	0	NA	NA	NA	NA	NA
Gm33892	0	NA	NA	NA	NA	NA
Gm33893	0	NA	NA	NA	NA	NA
Gm33895	0	NA	NA	NA	NA	NA
Gm33897	0.126378	-0.562407	3.08458	-0.182329	0.855325	NA
Gm33898	0	NA	NA	NA	NA	NA
Gm33901	0.265471	-1.40142	3.07098	-0.456342	0.648144	NA
Gm33904	0	NA	NA	NA	NA	NA
Gm33905	0.958025	-1.56531	1.43502	-1.09079	0.275364	NA
Gm33909	5.23568	-1.01046	0.629989	-1.60393	0.108729	NA
Gm33910	0	NA	NA	NA	NA	NA
Gm33912	0	NA	NA	NA	NA	NA
Gm33914	0	NA	NA	NA	NA	NA
Gm33919	0	NA	NA	NA	NA	NA
Gm33922	0.896979	-0.498632	1.60857	-0.309985	0.756572	NA
Gm33923	0	NA	NA	NA	NA	NA
Gm33924	0	NA	NA	NA	NA	NA
Gm33925	0.328194	1.96694	3.06867	0.640976	0.521538	NA
Gm33926	1.00992	0.629073	1.4322	0.439237	0.66049	NA
Gm33929	0.576125	0.174163	2.12722	0.0818737	0.934747	NA
Gm33931	0	NA	NA	NA	NA	NA
Gm33933	0.508076	-0.849952	2.45449	-0.346285	0.729129	NA
Gm33934	4.14504	0.656629	0.681799	0.963083	0.335506	NA
Gm33936	0.42442	-0.551628	2.55015	-0.216312	0.828745	NA
Gm33937	7.00595	-0.181369	0.596053	-0.304283	0.760912	NA
Gm33938	21.2034	0.0931347	0.377607	0.246644	0.805184	NA
Gm33940	2.86185	1.4109	0.867107	1.62714	0.103708	NA
Gm33944	0.132015	0.26198	3.08458	0.0849323	0.932315	NA
Gm33945	0.273398	0.261982	3.08458	0.0849329	0.932315	NA
Gm33947	0	NA	NA	NA	NA	NA
Gm33948	0.132917	-0.562407	3.08458	-0.182329	0.855325	NA
Gm33950	2.69743	0.196714	1.09401	0.179811	0.857301	NA
Gm33951	0	NA	NA	NA	NA	NA
Gm33958	0.384474	-1.94161	2.25954	-0.859296	0.390177	NA
Gm33959	0.558283	-1.14905	2.13678	-0.537746	0.590752	NA
Gm33963	0	NA	NA	NA	NA	NA
Gm33964	0	NA	NA	NA	NA	NA
Gm33966	0	NA	NA	NA	NA	NA
Gm33967	0.132735	-0.562407	3.08458	-0.182329	0.855325	NA
Gm33968	0	NA	NA	NA	NA	NA
Gm33969	0.0739471	0.674173	3.08458	0.218563	0.826991	NA
Gm33970	0	NA	NA	NA	NA	NA
Gm33971	5.05856	-0.468285	0.640732	-0.73086	0.464864	NA
Gm33973	0.253397	-1.34174	3.07449	-0.436411	0.662539	NA
Gm33974	0	NA	NA	NA	NA	NA
Gm33977	0.388416	-0.501998	2.61227	-0.192169	0.84761	NA
Gm33979	0	NA	NA	NA	NA	NA
Gm33980	0.164097	1.08637	3.08458	0.352194	0.724693	NA
Gm33981	0	NA	NA	NA	NA	NA
Gm33982	0	NA	NA	NA	NA	NA
Gm33984	0	NA	NA	NA	NA	NA
Gm33987	0	NA	NA	NA	NA	NA
Gm33988	0	NA	NA	NA	NA	NA
Gm33990	0	NA	NA	NA	NA	NA
Gm33991	3.34684	-0.165941	0.794833	-0.208774	0.834624	NA
Gm33993	0	NA	NA	NA	NA	NA
Gm33995	0	NA	NA	NA	NA	NA
Gm33998	0	NA	NA	NA	NA	NA
Gm34000	0.204704	0.674175	3.08458	0.218563	0.82699	NA
Gm34004	0	NA	NA	NA	NA	NA
Gm34005	0	NA	NA	NA	NA	NA
Gm34006	9.28374	-0.737278	0.487529	-1.51228	0.130464	NA
Gm34007	0.262312	0.261982	3.08458	0.0849329	0.932315	NA
Gm34008	0.0664587	-0.150215	3.08458	-0.0486987	0.961159	NA
Gm34011	0.219265	1.49856	3.08458	0.485824	0.627092	NA
Gm34012	0	NA	NA	NA	NA	NA
Gm34014	0	NA	NA	NA	NA	NA
Gm34016	0.769212	3.20412	1.8607	1.722	0.0850697	NA
Gm34017	0	NA	NA	NA	NA	NA
Gm34019	1.24679	0.778633	1.38963	0.560316	0.575264	NA
Gm3402	0	NA	NA	NA	NA	NA
Gm34020	0.265653	-1.4023	3.07093	-0.456637	0.647932	NA
Gm34022	0	NA	NA	NA	NA	NA
Gm34025	0	NA	NA	NA	NA	NA
Gm34026	0	NA	NA	NA	NA	NA
Gm34027	0.337058	-1.00088	3.07031	-0.325987	0.744434	NA
Gm34029	0.132735	-0.562407	3.08458	-0.182329	0.855325	NA
Gm34030	0.398933	-0.514331	3.00264	-0.171293	0.863993	NA
Gm34031	0	NA	NA	NA	NA	NA
Gm34032	13.7737	0.275365	0.365399	0.7536	0.451089	NA
Gm34033	0	NA	NA	NA	NA	NA
Gm34035	7.52673	0.320599	0.4737	0.676798	0.498534	NA
Gm34036	0	NA	NA	NA	NA	NA
Gm34037	0.0633494	-0.150215	3.08458	-0.0486987	0.961159	NA
Gm34038	0	NA	NA	NA	NA	NA
Gm3404	0	NA	NA	NA	NA	NA
Gm34041	0	NA	NA	NA	NA	NA
Gm34043	0.0730885	0.674173	3.08458	0.218563	0.826991	NA
Gm34044	0	NA	NA	NA	NA	NA
Gm34045	0.27904	-0.562405	2.85295	-0.197131	0.843725	NA
Gm34049	0	NA	NA	NA	NA	NA
Gm34052	0	NA	NA	NA	NA	NA
Gm34053	0	NA	NA	NA	NA	NA
Gm34056	0.299243	-1.58824	3.06086	-0.518888	0.603839	NA
Gm34057	0	NA	NA	NA	NA	NA
Gm34058	0.116135	-0.562407	3.08458	-0.182329	0.855325	NA
Gm34059	0.0664587	-0.150215	3.08458	-0.0486987	0.961159	NA
Gm34060	0	NA	NA	NA	NA	NA
Gm34061	0.231129	0.674176	3.00347	0.224466	0.822395	NA
Gm34062	5.81551	0.981085	0.568061	1.72708	0.0841539	NA
Gm34065	0.362761	1.43608	3.06787	0.468103	0.639711	NA
Gm34066	0	NA	NA	NA	NA	NA
Gm34067	0.0739471	0.674173	3.08458	0.218563	0.826991	NA
Gm34068	0.0944305	0.674173	3.08458	0.218563	0.826991	NA
Gm34069	0.579395	2.80145	2.64813	1.0579	0.290103	NA
Gm34071	0	NA	NA	NA	NA	NA
Gm34072	0	NA	NA	NA	NA	NA
Gm34074	0	NA	NA	NA	NA	NA
Gm34075	0	NA	NA	NA	NA	NA
Gm34076	3.84714	-0.309991	0.616675	-0.502682	0.615188	NA
Gm34078	0	NA	NA	NA	NA	NA
Gm34080	0.196267	-0.9746	3.08458	-0.315959	0.752033	NA
Gm34081	5.65415	0.0478649	0.650606	0.0735697	0.941353	NA
Gm34084	0.818229	1.66499	1.61269	1.03243	0.301871	NA
Gm34086	2.81819	0.776875	1.0461	0.742642	0.457698	NA
Gm34087	0	NA	NA	NA	NA	NA
Gm3409	0	NA	NA	NA	NA	NA
Gm34090	3.10588	-2.51749	1.12423	-2.2393	0.0251363	NA
Gm34095	0	NA	NA	NA	NA	NA
Gm34096	0	NA	NA	NA	NA	NA
Gm34097	0.737799	-1.68933	1.62987	-1.03648	0.299978	NA
Gm34098	4.41365	1.25454	0.66301	1.89219	0.0584656	NA
Gm34099	0	NA	NA	NA	NA	NA
Gm34102	1.92264	1.17365	0.99047	1.18494	0.236041	NA
Gm34105	0	NA	NA	NA	NA	NA
Gm34106	0.292797	0.261984	2.80918	0.0932598	0.925697	NA
Gm34107	0.0730885	0.674173	3.08458	0.218563	0.826991	NA
Gm3411	0.377722	2.14705	3.05929	0.701813	0.482796	NA
Gm34110	1.24891	-1.53692	1.70898	-0.89932	0.368482	NA
Gm34112	0	NA	NA	NA	NA	NA
Gm34113	0	NA	NA	NA	NA	NA
Gm34116	0.401835	-1.99948	3.04262	-0.657158	0.511079	NA
Gm34118	0	NA	NA	NA	NA	NA
Gm34119	0.783016	1.02558	1.61792	0.63389	0.526152	NA
Gm34121	2.09272	-0.727104	1.18738	-0.612361	0.540299	NA
Gm34122	0	NA	NA	NA	NA	NA
Gm34127	11.0226	-0.49196	0.396087	-1.24205	0.214218	NA
Gm34128	0	NA	NA	NA	NA	NA
Gm34130	0	NA	NA	NA	NA	NA
Gm34132	0	NA	NA	NA	NA	NA
Gm34133	0	NA	NA	NA	NA	NA
Gm34136	0	NA	NA	NA	NA	NA
Gm34138	0.132917	-0.562407	3.08458	-0.182329	0.855325	NA
Gm3414	0	NA	NA	NA	NA	NA
Gm34144	0	NA	NA	NA	NA	NA
Gm34145	0	NA	NA	NA	NA	NA
Gm34147	3.7372	0.122207	0.797637	0.153211	0.878232	NA
Gm34148	0.499814	1.37691	2.44403	0.563378	0.573177	NA
Gm3415	0	NA	NA	NA	NA	NA
Gm34150	1.28327	-0.336531	1.38366	-0.243218	0.807836	NA
Gm34152	0	NA	NA	NA	NA	NA
Gm34154	0.0730885	0.674173	3.08458	0.218563	0.826991	NA
Gm34155	0	NA	NA	NA	NA	NA
Gm34156	1.312	-0.0161136	1.67207	-0.0096369	0.992311	NA
Gm34157	0.665803	1.79937	2.29279	0.784792	0.432575	NA
Gm34158	0	NA	NA	NA	NA	NA
Gm34159	6.69269	0.399884	0.628551	0.6362	0.524646	NA
Gm34162	0.141904	-0.562407	3.08458	-0.182329	0.855325	NA
Gm3417	0	NA	NA	NA	NA	NA
Gm34170	0.12504	-0.562407	3.08458	-0.182329	0.855325	NA
Gm34172	20.6873	-0.228535	0.304472	-0.750595	0.452896	NA
Gm34173	0	NA	NA	NA	NA	NA
Gm34175	0	NA	NA	NA	NA	NA
Gm34177	0	NA	NA	NA	NA	NA
Gm34178	0.863427	-3.0986	1.36484	-2.2703	0.0231893	NA
Gm34179	0	NA	NA	NA	NA	NA
Gm34180	0	NA	NA	NA	NA	NA
Gm34181	0.0663677	-0.150215	3.08458	-0.0486987	0.961159	NA
Gm34182	0	NA	NA	NA	NA	NA
Gm34184	0	NA	NA	NA	NA	NA
Gm34185	0.200209	-0.150213	3.08458	-0.048698	0.96116	NA
Gm34186	1.97213	0.553135	1.14253	0.484132	0.628292	NA
Gm34189	14.8939	0.393083	0.354538	1.10872	0.267551	NA
Gm34193	0	NA	NA	NA	NA	NA
Gm34194	7.46924	-0.987624	0.925876	-1.06669	0.286111	NA
Gm34196	0	NA	NA	NA	NA	NA
Gm34197	5.5802	0.622383	0.59103	1.05305	0.292319	NA
Gm34198	0	NA	NA	NA	NA	NA
Gm34199	0.146177	1.08637	3.08458	0.352194	0.724693	NA
Gm34201	0	NA	NA	NA	NA	NA
Gm34205	0	NA	NA	NA	NA	NA
Gm34207	3.81304	0.487746	0.688795	0.708115	0.478874	NA
Gm34208	0	NA	NA	NA	NA	NA
Gm34211	0	NA	NA	NA	NA	NA
Gm34213	0.0580676	-0.150215	3.08458	-0.0486987	0.961159	NA
Gm34215	0	NA	NA	NA	NA	NA
Gm34218	0.484649	2.52899	2.78014	0.909661	0.363001	NA
Gm34222	0	NA	NA	NA	NA	NA
Gm34225	0	NA	NA	NA	NA	NA
Gm34226	0.0709519	-0.150215	3.08458	-0.0486987	0.961159	NA
Gm34229	0	NA	NA	NA	NA	NA
Gm34231	4.3102	0.012145	0.921989	0.0131726	0.98949	NA
Gm34232	2.04916	-0.642585	1.16543	-0.551373	0.581378	NA
Gm34233	0	NA	NA	NA	NA	NA
Gm34235	0.597872	0.9926	2.10742	0.471002	0.63764	NA
Gm34237	0	NA	NA	NA	NA	NA
Gm3424	0.063189	-0.150215	3.08458	-0.0486987	0.961159	NA
Gm34240	0.280232	0.261982	3.08458	0.0849329	0.932315	NA
Gm34244	0	NA	NA	NA	NA	NA
Gm34245	0	NA	NA	NA	NA	NA
Gm34246	0	NA	NA	NA	NA	NA
Gm34249	1.3796	3.0639	1.5701	1.95141	0.0510081	NA
Gm34250	0.164097	1.08637	3.08458	0.352194	0.724693	NA
Gm34252	0.063189	-0.150215	3.08458	-0.0486987	0.961159	NA
Gm34253	0	NA	NA	NA	NA	NA
Gm34254	0	NA	NA	NA	NA	NA
Gm34255	0.747857	3.16534	2.49086	1.27078	0.203806	NA
Gm34259	3.71114	-1.45505	0.802522	-1.81309	0.0698177	NA
Gm34263	0.903089	0.484978	1.33965	0.36202	0.717337	NA
Gm34264	0	NA	NA	NA	NA	NA
Gm34265	0.706318	0.244475	2.06191	0.118567	0.905618	NA
Gm34267	19.1897	-0.182737	0.334231	-0.546738	0.584559	NA
Gm34268	0.266862	-1.40813	3.07059	-0.458587	0.646531	NA
Gm34269	0	NA	NA	NA	NA	NA
Gm34276	0.132917	-0.562407	3.08458	-0.182329	0.855325	NA
Gm34278	0.126699	-0.562407	3.08458	-0.182329	0.855325	NA
Gm3428	0	NA	NA	NA	NA	NA
Gm34280	6.2749	0.422496	0.65327	0.646741	0.5178	NA
Gm34281	0	NA	NA	NA	NA	NA
Gm34282	0	NA	NA	NA	NA	NA
Gm34283	14.1767	-0.111413	0.491209	-0.226815	0.820568	NA
Gm34284	0.0663677	-0.150215	3.08458	-0.0486987	0.961159	NA
Gm34286	0.480854	-0.905567	2.47809	-0.36543	0.71479	NA
Gm34288	0	NA	NA	NA	NA	NA
Gm34289	0.939657	-2.68277	1.89147	-1.41836	0.156087	NA
Gm34290	0.147894	1.08637	3.08458	0.352194	0.724693	NA
Gm34291	0	NA	NA	NA	NA	NA
Gm34292	4.3722	-0.00763797	0.752001	-0.0101569	0.991896	NA
Gm34293	0	NA	NA	NA	NA	NA
Gm34294	13.3354	-0.0127745	0.38781	-0.03294	0.973722	NA
Gm34295	0	NA	NA	NA	NA	NA
Gm34296	1.04709	-0.365793	1.46312	-0.250008	0.802581	NA
Gm34297	0.355053	-0.15021	2.67364	-0.0561816	0.955197	NA
Gm34298	0	NA	NA	NA	NA	NA
Gm34299	0.292354	1.83498	3.07513	0.596717	0.550696	NA
Gm34300	0	NA	NA	NA	NA	NA
Gm34301	0	NA	NA	NA	NA	NA
Gm34303	0.137136	0.26198	3.08458	0.0849323	0.932315	NA
Gm34304	0	NA	NA	NA	NA	NA
Gm34306	0	NA	NA	NA	NA	NA
Gm34307	0	NA	NA	NA	NA	NA
Gm34312	0	NA	NA	NA	NA	NA
Gm34315	0.656139	-2.1268	2.03193	-1.04669	0.295243	NA
Gm34316	0.260323	-1.37616	3.07245	-0.447904	0.654223	NA
Gm34317	22.4809	0.143558	0.299294	0.479656	0.631472	NA
Gm34319	2.28137	1.5389	0.880876	1.74701	0.0806361	NA
Gm34320	3.13991	0.530348	0.69329	0.764973	0.444287	NA
Gm34321	5.76525	0.0395998	0.645381	0.0613588	0.951073	NA
Gm34322	0	NA	NA	NA	NA	NA
Gm34323	0.16315	1.08637	3.08458	0.352194	0.724693	NA
Gm34324	0.38063	-1.21252	2.61438	-0.463789	0.642799	NA
Gm34325	0	NA	NA	NA	NA	NA
Gm34326	7.04827	-1.00125	0.637691	-1.57012	0.116387	NA
Gm34327	0.374466	1.49279	2.61782	0.570241	0.568514	NA
Gm34328	0	NA	NA	NA	NA	NA
Gm34331	1.5122	0.346998	1.46924	0.236175	0.813297	NA
Gm34332	0	NA	NA	NA	NA	NA
Gm34333	0.541707	1.50424	2.765	0.544031	0.58642	NA
Gm34335	0	NA	NA	NA	NA	NA
Gm34336	0	NA	NA	NA	NA	NA
Gm34337	0	NA	NA	NA	NA	NA
Gm3434	0	NA	NA	NA	NA	NA
Gm34340	0.146177	1.08637	3.08458	0.352194	0.724693	NA
Gm34343	3.19517	0.920994	0.752306	1.22423	0.220867	NA
Gm34344	0.525619	2.6582	2.36091	1.12592	0.2602	NA
Gm34345	0	NA	NA	NA	NA	NA
Gm34346	3.88967	-0.62803	0.823615	-0.762528	0.445745	NA
Gm34347	0.0735098	0.674173	3.08458	0.218563	0.826991	NA
Gm34348	0	NA	NA	NA	NA	NA
Gm34349	2.05161	0.0924342	1.02375	0.0902902	0.928057	NA
Gm34350	0.622308	-0.732254	1.8688	-0.39183	0.695184	NA
Gm34352	0	NA	NA	NA	NA	NA
Gm34353	0.464541	-2.22199	3.03469	-0.732198	0.464048	NA
Gm34354	0.967422	-0.192825	1.74326	-0.110612	0.911924	NA
Gm34358	0.486097	1.22498	2.21393	0.553308	0.580052	NA
Gm34360	0.319124	-1.67265	3.05669	-0.547209	0.584235	NA
Gm34361	0.0730885	0.674173	3.08458	0.218563	0.826991	NA
Gm34362	1.05586	-1.8293	1.31691	-1.38909	0.164807	NA
Gm34366	0.274272	0.261982	3.08458	0.0849329	0.932315	NA
Gm34369	0	NA	NA	NA	NA	NA
Gm34370	0	NA	NA	NA	NA	NA
Gm34371	0	NA	NA	NA	NA	NA
Gm34372	0.849215	2.26198	1.46138	1.54784	0.121661	NA
Gm34375	18.0038	-0.473763	0.380116	-1.24636	0.212631	NA
Gm34376	4.25379	-0.910051	0.908422	-1.00179	0.316444	NA
Gm34381	0	NA	NA	NA	NA	NA
Gm34385	0	NA	NA	NA	NA	NA
Gm34388	0.444329	1.14175	2.91323	0.391921	0.695117	NA
Gm34389	3.51928	-1.64151	0.715679	-2.29364	0.0218109	NA
Gm34396	0	NA	NA	NA	NA	NA
Gm34397	0	NA	NA	NA	NA	NA
Gm34401	1.03814	-0.44538	1.58732	-0.280587	0.779028	NA
Gm34403	0.196404	0.674175	3.08458	0.218563	0.82699	NA
Gm34405	0.0669724	-0.150215	3.08458	-0.0486987	0.961159	NA
Gm34406	0	NA	NA	NA	NA	NA
Gm34407	0.931516	2.96577	1.53375	1.93367	0.0531531	NA
Gm34408	0.213992	0.674175	3.08458	0.218563	0.82699	NA
Gm34409	0	NA	NA	NA	NA	NA
Gm34413	0.291336	1.08637	2.81366	0.386106	0.699418	NA
Gm34414	2.46254	-0.989473	1.07223	-0.922817	0.356103	NA
Gm34416	0	NA	NA	NA	NA	NA
Gm34418	0.328194	1.96694	3.06867	0.640976	0.521538	NA
Gm34419	0	NA	NA	NA	NA	NA
Gm34420	0	NA	NA	NA	NA	NA
Gm34421	0.400625	-1.99528	2.95448	-0.675339	0.49946	NA
Gm34424	0.126378	-0.562407	3.08458	-0.182329	0.855325	NA
Gm34425	0.278452	1.08637	2.8546	0.380568	0.703523	NA
Gm34426	0	NA	NA	NA	NA	NA
Gm34428	0	NA	NA	NA	NA	NA
Gm34430	0	NA	NA	NA	NA	NA
Gm34434	0	NA	NA	NA	NA	NA
Gm34439	6.51304	0.949747	0.505238	1.8798	0.0601355	NA
Gm34441	0.0580676	-0.150215	3.08458	-0.0486987	0.961159	NA
Gm34442	0	NA	NA	NA	NA	NA
Gm34444	0	NA	NA	NA	NA	NA
Gm34445	0	NA	NA	NA	NA	NA
Gm34446	0	NA	NA	NA	NA	NA
Gm34448	2.50178	-0.0784145	1.03748	-0.0755818	0.939752	NA
Gm34450	0.141904	-0.562407	3.08458	-0.182329	0.855325	NA
Gm34451	14.1186	-0.751043	0.376848	-1.99296	0.0462657	NA
Gm34457	0	NA	NA	NA	NA	NA
Gm34458	1.10232	0.924934	1.89127	0.489053	0.624804	NA
Gm34459	0	NA	NA	NA	NA	NA
Gm34464	0.481124	-0.901819	2.18726	-0.412305	0.680116	NA
Gm34466	0	NA	NA	NA	NA	NA
Gm34468	0	NA	NA	NA	NA	NA
Gm34469	0.116135	-0.562407	3.08458	-0.182329	0.855325	NA
Gm34470	0.069168	0.674173	3.08458	0.218563	0.826991	NA
Gm34471	3.3246	-0.36479	0.933294	-0.390863	0.695899	NA
Gm34472	0.65966	1.85079	2.32308	0.796696	0.425627	NA
Gm34474	11.7614	-0.00897503	0.45759	-0.0196137	0.984352	NA
Gm34475	0	NA	NA	NA	NA	NA
Gm34476	0	NA	NA	NA	NA	NA
Gm34477	0	NA	NA	NA	NA	NA
Gm3448	0	NA	NA	NA	NA	NA
Gm34481	0	NA	NA	NA	NA	NA
Gm34482	0	NA	NA	NA	NA	NA
Gm34483	0	NA	NA	NA	NA	NA
Gm34484	0.54432	0.310299	2.14514	0.144652	0.884986	NA
Gm34486	0	NA	NA	NA	NA	NA
Gm34488	0	NA	NA	NA	NA	NA
Gm34489	0.126699	-0.562407	3.08458	-0.182329	0.855325	NA
Gm34490	0	NA	NA	NA	NA	NA
Gm34493	0	NA	NA	NA	NA	NA
Gm34496	1.63886	-2.14718	1.3016	-1.64965	0.0990145	NA
Gm34499	7.44167	-0.0570105	0.449759	-0.126758	0.899132	NA
Gm34500	0	NA	NA	NA	NA	NA
Gm34501	0	NA	NA	NA	NA	NA
Gm34502	19.5676	-0.638156	0.319527	-1.99719	0.0458049	NA
Gm34503	0.426957	1.01773	2.93629	0.346604	0.728889	NA
Gm34507	16.0905	0.29725	0.3685	0.806649	0.419869	NA
Gm34510	3.48906	-0.486001	0.786464	-0.617957	0.536604	NA
Gm34513	0.800207	0.027631	1.80669	0.0152937	0.987798	NA
Gm34514	0.063189	-0.150215	3.08458	-0.0486987	0.961159	NA
Gm34515	0	NA	NA	NA	NA	NA
Gm34516	2.4361	-0.274068	0.960967	-0.2852	0.775491	NA
Gm34522	0	NA	NA	NA	NA	NA
Gm34523	0	NA	NA	NA	NA	NA
Gm34526	0.0664587	-0.150215	3.08458	-0.0486987	0.961159	NA
Gm34527	0.16315	1.08637	3.08458	0.352194	0.724693	NA
Gm34528	0.351264	1.42827	2.66264	0.536411	0.591674	NA
Gm34529	0	NA	NA	NA	NA	NA
Gm34531	0	NA	NA	NA	NA	NA
Gm34533	0.069168	0.674173	3.08458	0.218563	0.826991	NA
Gm34535	0	NA	NA	NA	NA	NA
Gm34536	0	NA	NA	NA	NA	NA
Gm34538	21.3476	-0.445137	0.395511	-1.12547	0.260389	NA
Gm34542	0.854766	-1.96685	1.69611	-1.15963	0.246201	NA
Gm34544	0	NA	NA	NA	NA	NA
Gm34545	0.124526	-0.562407	3.08458	-0.182329	0.855325	NA
Gm34548	0	NA	NA	NA	NA	NA
Gm34549	0	NA	NA	NA	NA	NA
Gm34552	2.2566	-0.691254	1.12419	-0.61489	0.538627	NA
Gm34554	0	NA	NA	NA	NA	NA
Gm34557	0	NA	NA	NA	NA	NA
Gm34558	0	NA	NA	NA	NA	NA
Gm34560	0	NA	NA	NA	NA	NA
Gm34561	1.16058	0.369621	1.35193	0.273403	0.784543	NA
Gm34563	0	NA	NA	NA	NA	NA
Gm34566	0	NA	NA	NA	NA	NA
Gm34567	5.42712	-0.864229	0.653557	-1.32235	0.186052	NA
Gm34568	0.0663677	-0.150215	3.08458	-0.0486987	0.961159	NA
Gm34571	0.189645	-0.150213	3.08458	-0.048698	0.96116	NA
Gm34572	0.147894	1.08637	3.08458	0.352194	0.724693	NA
Gm34574	0.211244	0.674175	3.08458	0.218563	0.82699	NA
Gm34576	9.6619	0.349806	0.644764	0.542533	0.587451	NA
Gm34577	0.0820485	0.674173	3.08458	0.218563	0.826991	NA
Gm3458	0	NA	NA	NA	NA	NA
Gm34581	0	NA	NA	NA	NA	NA
Gm34582	18.5291	0.249083	0.369947	0.673294	0.50076	NA
Gm34583	9.03688	-0.601725	0.638568	-0.942303	0.346038	NA
Gm34584	0	NA	NA	NA	NA	NA
Gm34585	0	NA	NA	NA	NA	NA
Gm34586	4.51305	-0.0641199	0.667484	-0.0960621	0.923471	NA
Gm34588	1.0795	0.813118	1.54344	0.526823	0.598316	NA
Gm34589	0.14702	1.08637	3.08458	0.352194	0.724693	NA
Gm34590	14.1155	0.512697	0.441682	1.16078	0.24573	NA
Gm34591	0	NA	NA	NA	NA	NA
Gm34593	0	NA	NA	NA	NA	NA
Gm34596	0.19733	-0.9746	3.08458	-0.315959	0.752033	NA
Gm34597	0.352112	-0.15021	2.67991	-0.0560502	0.955302	NA
Gm34598	0	NA	NA	NA	NA	NA
Gm34599	0.316426	-1.66158	3.05723	-0.543493	0.58679	NA
Gm34602	5.90196	-0.222088	0.651363	-0.340958	0.733135	NA
Gm34605	0	NA	NA	NA	NA	NA
Gm34606	3.1191	0.0197353	1.20829	0.0163333	0.986969	NA
Gm34607	1.43913	1.29059	1.39929	0.922321	0.356361	NA
Gm34608	0	NA	NA	NA	NA	NA
Gm34609	0	NA	NA	NA	NA	NA
Gm34611	0	NA	NA	NA	NA	NA
Gm34612	0	NA	NA	NA	NA	NA
Gm34613	0.452152	1.10846	2.5213	0.439639	0.660199	NA
Gm34616	1.73403	-0.0818258	1.01737	-0.0804285	0.935896	NA
Gm34617	0.0944305	0.674173	3.08458	0.218563	0.826991	NA
Gm34618	0	NA	NA	NA	NA	NA
Gm34619	0	NA	NA	NA	NA	NA
Gm34620	22.892	-0.492815	0.291143	-1.69269	0.0905141	NA
Gm34621	0.631353	1.71876	2.66721	0.644404	0.519314	NA
Gm34622	0	NA	NA	NA	NA	NA
Gm34623	0	NA	NA	NA	NA	NA
Gm34624	0.147894	1.08637	3.08458	0.352194	0.724693	NA
Gm34625	0	NA	NA	NA	NA	NA
Gm34627	1.2039	0.054495	1.16513	0.0467714	0.962695	NA
Gm34628	0.126378	-0.562407	3.08458	-0.182329	0.855325	NA
Gm34629	0	NA	NA	NA	NA	NA
Gm34630	0.0730885	0.674173	3.08458	0.218563	0.826991	NA
Gm34632	13.0048	-0.466577	0.394375	-1.18308	0.236777	NA
Gm34633	4.24082	0.340365	0.612948	0.555293	0.578694	NA
Gm34637	0	NA	NA	NA	NA	NA
Gm34639	0.14702	1.08637	3.08458	0.352194	0.724693	NA
Gm34640	3.35515	-0.319605	0.895587	-0.356866	0.721192	NA
Gm34641	0	NA	NA	NA	NA	NA
Gm34642	0	NA	NA	NA	NA	NA
Gm34643	1.01444	0.626616	1.5404	0.406788	0.684163	NA
Gm34644	0	NA	NA	NA	NA	NA
Gm34645	0	NA	NA	NA	NA	NA
Gm34646	0	NA	NA	NA	NA	NA
Gm34647	0	NA	NA	NA	NA	NA
Gm34648	0.328121	-0.935186	2.39831	-0.389935	0.696584	NA
Gm34649	0	NA	NA	NA	NA	NA
Gm34650	0	NA	NA	NA	NA	NA
Gm34651	0.88998	0.698626	1.79352	0.389529	0.696885	NA
Gm34652	5.39279	-0.807148	0.868457	-0.929405	0.352679	NA
Gm34653	0.274821	-1.4458	3.06846	-0.471183	0.63751	NA
Gm34654	0.927656	0.833884	1.75494	0.475165	0.634669	NA
Gm34655	4.83027	-0.304561	0.709543	-0.429236	0.667752	NA
Gm34657	0	NA	NA	NA	NA	NA
Gm34659	0	NA	NA	NA	NA	NA
Gm34661	0.72106	1.99993	2.23841	0.893462	0.37161	NA
Gm34662	0	NA	NA	NA	NA	NA
Gm34664	0.0815749	0.674173	3.08458	0.218563	0.826991	NA
Gm34666	3.15088	-0.36684	0.801656	-0.457602	0.647238	NA
Gm34667	4.09388	0.933207	1.10654	0.843355	0.39903	NA
Gm34669	0.642756	1.73909	2.02723	0.857866	0.390966	NA
Gm34672	0.254471	0.261982	3.08458	0.0849329	0.932315	NA
Gm34675	0	NA	NA	NA	NA	NA
Gm34677	0	NA	NA	NA	NA	NA
Gm34678	0	NA	NA	NA	NA	NA
Gm34679	10.2902	0.32275	0.427097	0.755682	0.44984	NA
Gm34684	0	NA	NA	NA	NA	NA
Gm34686	24.2926	0.0366963	0.328945	0.111558	0.911174	NA
Gm34687	0.133945	-0.562407	3.08458	-0.182329	0.855325	NA
Gm34688	0	NA	NA	NA	NA	NA
Gm34689	0	NA	NA	NA	NA	NA
Gm34693	0	NA	NA	NA	NA	NA
Gm34696	0	NA	NA	NA	NA	NA
Gm34697	0	NA	NA	NA	NA	NA
Gm34698	0	NA	NA	NA	NA	NA
Gm34699	0	NA	NA	NA	NA	NA
Gm3470	0.188861	1.08637	3.08458	0.352194	0.724693	NA
Gm34700	0	NA	NA	NA	NA	NA
Gm34701	0.0815749	0.674173	3.08458	0.218563	0.826991	NA
Gm34702	2.78754	-0.920435	1.04687	-0.879224	0.37928	NA
Gm34703	0.242834	-1.28943	3.07751	-0.418984	0.675228	NA
Gm34704	0.41071	0.261988	2.29621	0.114096	0.909162	NA
Gm34705	0.194505	-0.150213	3.08458	-0.048698	0.96116	NA
Gm34712	0	NA	NA	NA	NA	NA
Gm34718	3.29407	-0.240433	0.902206	-0.266494	0.789859	NA
Gm34719	0	NA	NA	NA	NA	NA
Gm34721	1.12607	-2.40728	1.6136	-1.49187	0.135735	NA
Gm34722	0	NA	NA	NA	NA	NA
Gm34724	0	NA	NA	NA	NA	NA
Gm34725	0	NA	NA	NA	NA	NA
Gm34726	0.836667	1.07501	1.98703	0.541016	0.588496	NA
Gm34728	3.93665	-0.118929	0.669695	-0.177587	0.859048	NA
Gm34730	2.1984	0.570432	1.27793	0.446373	0.655328	NA
Gm34732	0	NA	NA	NA	NA	NA
Gm34733	0	NA	NA	NA	NA	NA
Gm34735	0.116135	-0.562407	3.08458	-0.182329	0.855325	NA
Gm34736	2.32046	-0.712416	1.01245	-0.703658	0.481646	NA
Gm34738	0.332443	-1.72633	3.05416	-0.565239	0.571911	NA
Gm34739	0.469991	0.612382	2.89295	0.211681	0.832356	NA
Gm3474	0.252756	-1.3385	3.07468	-0.435328	0.663324	NA
Gm34740	0.0730885	0.674173	3.08458	0.218563	0.826991	NA
Gm34741	10.3827	-0.581653	0.716708	-0.811562	0.417043	NA
Gm34744	2.2415	-0.428248	0.94185	-0.454688	0.649334	NA
Gm34745	9.56175	0.0104181	0.461402	0.0225792	0.981986	NA
Gm34746	0.203687	-0.9746	3.08458	-0.315959	0.752033	NA
Gm34749	0	NA	NA	NA	NA	NA
Gm34751	0	NA	NA	NA	NA	NA
Gm34752	6.62385	0.245517	0.542148	0.452861	0.650649	NA
Gm34753	0.253397	-1.34174	3.07449	-0.436411	0.662539	NA
Gm34754	0.116135	-0.562407	3.08458	-0.182329	0.855325	NA
Gm34755	2.1681	-0.223893	0.833225	-0.268707	0.788155	NA
Gm34756	0	NA	NA	NA	NA	NA
Gm34757	0	NA	NA	NA	NA	NA
Gm34758	17.8292	-0.975746	0.416202	-2.3444	0.0190577	NA
Gm34759	0.708558	-0.346015	2.04853	-0.168908	0.865869	NA
Gm3476	0.0633494	-0.150215	3.08458	-0.0486987	0.961159	NA
Gm34760	0	NA	NA	NA	NA	NA
Gm34762	0	NA	NA	NA	NA	NA
Gm34764	0	NA	NA	NA	NA	NA
Gm34765	0.28024	0.261982	3.08458	0.0849329	0.932315	NA
Gm34766	0.820485	3.29086	2.82977	1.16294	0.244853	NA
Gm34768	0	NA	NA	NA	NA	NA
Gm34769	0	NA	NA	NA	NA	NA
Gm34770	0	NA	NA	NA	NA	NA
Gm34771	0.369212	-1.88907	2.59099	-0.729092	0.465945	NA
Gm34772	0	NA	NA	NA	NA	NA
Gm34773	2.05222	1.78311	1.03016	1.7309	0.0834697	NA
Gm34776	0.214353	0.674175	3.08458	0.218563	0.82699	NA
Gm34777	0.55551	0.268035	2.13811	0.125361	0.900238	NA
Gm34782	0	NA	NA	NA	NA	NA
Gm34784	0	NA	NA	NA	NA	NA
Gm34785	0.116135	-0.562407	3.08458	-0.182329	0.855325	NA
Gm34788	0.146177	1.08637	3.08458	0.352194	0.724693	NA
Gm34790	0.639879	2.94642	2.56598	1.14826	0.25086	NA
Gm34793	0	NA	NA	NA	NA	NA
Gm34794	0	NA	NA	NA	NA	NA
Gm34795	14.2998	0.853563	0.397785	2.14579	0.03189	NA
Gm34797	0.0730885	0.674173	3.08458	0.218563	0.826991	NA
Gm34799	0.670943	-1.56156	2.02065	-0.772799	0.439641	NA
Gm34801	0.133945	-0.562407	3.08458	-0.182329	0.855325	NA
Gm34802	0.138336	1.08637	3.08458	0.352194	0.724693	NA
Gm34805	1.98315	-0.723264	1.2319	-0.587111	0.557129	NA
Gm34806	0.132917	-0.562407	3.08458	-0.182329	0.855325	NA
Gm34808	0.277978	1.08637	2.85616	0.380361	0.703677	NA
Gm34809	0	NA	NA	NA	NA	NA
Gm34811	0	NA	NA	NA	NA	NA
Gm34816	0	NA	NA	NA	NA	NA
Gm34819	0	NA	NA	NA	NA	NA
Gm34820	0.690581	1.9083	2.01724	0.945995	0.344151	NA
Gm34821	0.0735098	0.674173	3.08458	0.218563	0.826991	NA
Gm34822	0	NA	NA	NA	NA	NA
Gm34823	0	NA	NA	NA	NA	NA
Gm34825	0	NA	NA	NA	NA	NA
Gm34826	0	NA	NA	NA	NA	NA
Gm34828	0.273398	0.261982	3.08458	0.0849329	0.932315	NA
Gm34829	4.61609	-0.493235	0.675473	-0.730206	0.465264	NA
Gm34833	2.28044	-0.0919804	0.868258	-0.105937	0.915633	NA
Gm34836	0.562088	-0.431739	2.13665	-0.202064	0.839867	NA
Gm34837	0	NA	NA	NA	NA	NA
Gm34838	0	NA	NA	NA	NA	NA
Gm34844	0.179485	-0.9746	3.08458	-0.315959	0.752033	NA
Gm34845	1.00821	-1.73325	1.54963	-1.11849	0.263357	NA
Gm34846	1.654	1.71665	1.43777	1.19397	0.23249	NA
Gm34847	0.0669724	-0.150215	3.08458	-0.0486987	0.961159	NA
Gm34848	0.164097	1.08637	3.08458	0.352194	0.724693	NA
Gm34849	0.069168	0.674173	3.08458	0.218563	0.826991	NA
Gm34850	12.3559	-0.671658	0.496604	-1.3525	0.176215	NA
Gm34851	7.66133	-0.917454	0.526352	-1.74304	0.0813263	NA
Gm34853	0.248871	-1.31807	3.07592	-0.428511	0.668279	NA
Gm34854	19.4935	-0.00777027	0.324803	-0.0239231	0.980914	NA
Gm34857	15.2101	-0.0062376	0.438604	-0.0142215	0.988653	NA
Gm34858	0	NA	NA	NA	NA	NA
Gm34861	3.28348	-0.277552	0.77746	-0.356999	0.721093	NA
Gm34863	3.67965	-0.582063	0.645711	-0.901431	0.367359	NA
Gm34865	1.32599	0.631131	1.34496	0.469257	0.638886	NA
Gm34866	0.71135	-0.284572	1.67111	-0.170289	0.864783	NA
Gm34869	0	NA	NA	NA	NA	NA
Gm34871	0.213387	0.674175	3.08458	0.218563	0.82699	NA
Gm34873	0	NA	NA	NA	NA	NA
Gm34874	0	NA	NA	NA	NA	NA
Gm34877	4.35531	0.159428	0.60088	0.265323	0.79076	NA
Gm34878	0.411648	-0.57682	2.97953	-0.193594	0.846494	NA
Gm3488	0.777105	2.16991	1.97714	1.0975	0.272425	NA
Gm34880	0.0815749	0.674173	3.08458	0.218563	0.826991	NA
Gm34881	0.567437	1.58339	2.73594	0.578737	0.562767	NA
Gm34882	3.93008	0.61419	0.776813	0.790653	0.429146	NA
Gm34885	0.227446	0.674175	3.08458	0.218563	0.82699	NA
Gm34889	0.0735098	0.674173	3.08458	0.218563	0.826991	NA
Gm34891	0.28623	1.81083	3.07637	0.588625	0.556113	NA
Gm34894	0.188861	1.08637	3.08458	0.352194	0.724693	NA
Gm34895	0.0580676	-0.150215	3.08458	-0.0486987	0.961159	NA
Gm34902	0	NA	NA	NA	NA	NA
Gm34903	0	NA	NA	NA	NA	NA
Gm34905	0	NA	NA	NA	NA	NA
Gm34907	19.8347	-0.0934917	0.45145	-0.207092	0.835938	NA
Gm34908	0	NA	NA	NA	NA	NA
Gm34911	0	NA	NA	NA	NA	NA
Gm34912	0	NA	NA	NA	NA	NA
Gm34916	0.628508	-1.31536	2.03208	-0.647295	0.517441	NA
Gm34917	15.785	-0.311815	0.411912	-0.756996	0.449052	NA
Gm34921	0.690372	0.702395	2.04714	0.34311	0.731516	NA
Gm34922	0.146177	1.08637	3.08458	0.352194	0.724693	NA
Gm34923	0	NA	NA	NA	NA	NA
Gm34924	0	NA	NA	NA	NA	NA
Gm34931	0.487057	-0.162418	2.20931	-0.0735154	0.941396	NA
Gm34933	0	NA	NA	NA	NA	NA
Gm34938	0	NA	NA	NA	NA	NA
Gm34939	20.5199	0.538552	0.321001	1.67773	0.0934003	NA
Gm34941	0.069168	0.674173	3.08458	0.218563	0.826991	NA
Gm34947	0.116135	-0.562407	3.08458	-0.182329	0.855325	NA
Gm34948	0	NA	NA	NA	NA	NA
Gm34952	0	NA	NA	NA	NA	NA
Gm34960	0.815067	-1.90361	1.72746	-1.10197	0.270476	NA
Gm34962	7.17277	-0.238003	0.484362	-0.491375	0.623161	NA
Gm34963	0	NA	NA	NA	NA	NA
Gm34964	0	NA	NA	NA	NA	NA
Gm34965	0.132917	-0.562407	3.08458	-0.182329	0.855325	NA
Gm34968	0	NA	NA	NA	NA	NA
Gm34969	0	NA	NA	NA	NA	NA
Gm34972	0.337609	-0.978813	2.38345	-0.410671	0.681314	NA
Gm34973	0	NA	NA	NA	NA	NA
Gm34974	0	NA	NA	NA	NA	NA
Gm34978	0.842355	-0.630072	1.99885	-0.315218	0.752596	NA
Gm34979	9.10703	0.348951	0.527886	0.661035	0.50859	NA
Gm34980	4.14537	0.0875502	0.830138	0.105465	0.916007	NA
Gm34982	3.38838	0.179746	0.997225	0.180246	0.856959	NA
Gm34983	0.16315	1.08637	3.08458	0.352194	0.724693	NA
Gm34988	0.422715	-0.617455	2.5581	-0.241373	0.809266	NA
Gm34991	0	NA	NA	NA	NA	NA
Gm34992	2.11647	0.251059	1.11813	0.224534	0.822342	NA
Gm34994	0	NA	NA	NA	NA	NA
Gm34995	0.132015	0.26198	3.08458	0.0849323	0.932315	NA
Gm34996	0.16315	1.08637	3.08458	0.352194	0.724693	NA
Gm34997	1.57872	-0.151485	1.08067	-0.140177	0.88852	NA
Gm34998	0	NA	NA	NA	NA	NA
Gm34999	0.380285	2.18954	2.57399	0.850641	0.394969	NA
Gm3500	0.481519	1.88999	2.16481	0.873051	0.382636	NA
Gm35002	0.398752	-1.98921	3.04302	-0.653697	0.513307	NA
Gm35004	0	NA	NA	NA	NA	NA
Gm35007	0	NA	NA	NA	NA	NA
Gm35008	0	NA	NA	NA	NA	NA
Gm35012	0.0739471	0.674173	3.08458	0.218563	0.826991	NA
Gm35017	0	NA	NA	NA	NA	NA
Gm35018	0	NA	NA	NA	NA	NA
Gm35019	0.630932	0.625435	1.71815	0.364016	0.715846	NA
Gm35021	7.23365	-0.783011	0.562965	-1.39087	0.164265	NA
Gm35023	0.677729	-0.345099	1.83028	-0.18855	0.850446	NA
Gm35024	0	NA	NA	NA	NA	NA
Gm35025	0.972889	1.97941	1.7351	1.1408	0.253953	NA
Gm35028	0.126699	-0.562407	3.08458	-0.182329	0.855325	NA
Gm35033	0.0664587	-0.150215	3.08458	-0.0486987	0.961159	NA
Gm35034	3.18671	-0.349685	0.797616	-0.438412	0.661087	NA
Gm35035	0.866553	2.35094	1.68822	1.39255	0.163754	NA
Gm35037	0.146177	1.08637	3.08458	0.352194	0.724693	NA
Gm35039	3.36521	-0.565673	0.888092	-0.636953	0.524156	NA
Gm35041	0.0739471	0.674173	3.08458	0.218563	0.826991	NA
Gm35048	10.7031	-0.700957	0.513159	-1.36597	0.17195	NA
Gm35049	0	NA	NA	NA	NA	NA
Gm35051	0	NA	NA	NA	NA	NA
Gm35055	0	NA	NA	NA	NA	NA
Gm35058	0	NA	NA	NA	NA	NA
Gm35060	8.10667	0.0436739	0.49721	0.087838	0.930005	NA
Gm35062	0	NA	NA	NA	NA	NA
Gm35063	0.502653	1.32898	2.8156	0.472005	0.636923	NA
Gm35065	1.10813	-0.561289	1.37551	-0.408058	0.683231	NA
Gm35066	0	NA	NA	NA	NA	NA
Gm35071	0.564344	2.74936	2.32525	1.18239	0.237049	NA
Gm35073	0.573445	1.6323	2.09249	0.780077	0.435346	NA
Gm35074	8.23745	-0.0108412	0.491005	-0.0220795	0.982385	NA
Gm35076	0	NA	NA	NA	NA	NA
Gm35077	0	NA	NA	NA	NA	NA
Gm35078	0.0663677	-0.150215	3.08458	-0.0486987	0.961159	NA
Gm35079	0	NA	NA	NA	NA	NA
Gm35081	2.00891	0.632588	1.28373	0.492773	0.622173	NA
Gm35082	0	NA	NA	NA	NA	NA
Gm35083	0.662967	-0.888506	1.84028	-0.48281	0.62923	NA
Gm35087	0	NA	NA	NA	NA	NA
Gm35089	2.12261	-0.193542	0.927448	-0.208683	0.834696	NA
Gm35090	0	NA	NA	NA	NA	NA
Gm35091	0	NA	NA	NA	NA	NA
Gm35097	0	NA	NA	NA	NA	NA
Gm35098	0	NA	NA	NA	NA	NA
Gm35099	0.133945	-0.562407	3.08458	-0.182329	0.855325	NA
Gm35101	0.269056	0.261983	2.88621	0.0907707	0.927675	NA
Gm35102	0.16315	1.08637	3.08458	0.352194	0.724693	NA
Gm35104	0	NA	NA	NA	NA	NA
Gm35105	0.510548	1.30714	2.47922	0.52724	0.598027	NA
Gm35107	0	NA	NA	NA	NA	NA
Gm35109	0	NA	NA	NA	NA	NA
Gm35110	1.39203	1.01322	1.41983	0.713621	0.475461	NA
Gm35111	0	NA	NA	NA	NA	NA
Gm35112	0	NA	NA	NA	NA	NA
Gm35113	3.63602	-1.17859	0.923724	-1.27591	0.201986	NA
Gm35116	0.126378	-0.562407	3.08458	-0.182329	0.855325	NA
Gm35117	2.73423	-0.646753	0.970427	-0.666462	0.505116	NA
Gm35118	0	NA	NA	NA	NA	NA
Gm3512	0.52402	-1.12128	2.14531	-0.522663	0.601208	NA
Gm35120	0.369184	1.4928	2.6293	0.567758	0.5702	NA
Gm35123	0	NA	NA	NA	NA	NA
Gm35125	4.57455	1.52835	0.677299	2.25654	0.0240367	NA
Gm35126	0	NA	NA	NA	NA	NA
Gm35129	0.908594	0.467285	1.58178	0.295417	0.767675	NA
Gm35130	0.0709519	-0.150215	3.08458	-0.0486987	0.961159	NA
Gm35131	0.132917	-0.562407	3.08458	-0.182329	0.855325	NA
Gm35133	0	NA	NA	NA	NA	NA
Gm35134	0	NA	NA	NA	NA	NA
Gm35135	0.3263	1.9603	3.06898	0.638748	0.522987	NA
Gm35136	0	NA	NA	NA	NA	NA
Gm35137	0.799521	-0.712932	1.61253	-0.44212	0.658402	NA
Gm35141	0	NA	NA	NA	NA	NA
Gm35143	0.788378	0.544703	1.66015	0.328104	0.742833	NA
Gm35145	7.70849	1.21771	0.948372	1.284	0.199142	NA
Gm35147	8.53576	0.952462	0.417022	2.28396	0.022374	NA
Gm35148	0	NA	NA	NA	NA	NA
Gm35149	7.01019	0.358067	0.565187	0.633536	0.526383	NA
Gm35150	3.63533	0.512313	0.702676	0.729089	0.465947	NA
Gm35152	0	NA	NA	NA	NA	NA
Gm35154	0.415906	-0.514459	2.96347	-0.1736	0.862179	NA
Gm35155	0	NA	NA	NA	NA	NA
Gm35158	1.9259	0.982283	1.04712	0.938084	0.348201	NA
Gm35161	7.86289	0.774163	0.608594	1.27205	0.203355	NA
Gm35162	0.528189	0.256464	2.15681	0.118909	0.905348	NA
Gm35163	0	NA	NA	NA	NA	NA
Gm35164	0.506474	-2.33937	2.77012	-0.844503	0.398388	NA
Gm35165	0.800633	-1.87797	1.48502	-1.26461	0.206012	NA
Gm35166	0.487836	0.616347	2.00556	0.30732	0.7586	NA
Gm35167	2.02153	0.0208078	1.1784	0.0176577	0.985912	NA
Gm35169	0.34741	-0.990984	3.07088	-0.322704	0.74692	NA
Gm35170	2.33678	-0.491099	1.17097	-0.419395	0.674928	NA
Gm35171	0	NA	NA	NA	NA	NA
Gm35172	0	NA	NA	NA	NA	NA
Gm35174	0	NA	NA	NA	NA	NA
Gm35176	0.0730885	0.674173	3.08458	0.218563	0.826991	NA
Gm35177	3.28543	-0.967065	0.74912	-1.29094	0.196726	NA
Gm35179	0.069168	0.674173	3.08458	0.218563	0.826991	NA
Gm35180	0	NA	NA	NA	NA	NA
Gm35181	0	NA	NA	NA	NA	NA
Gm35182	3.0339	0.926204	1.03825	0.892084	0.372348	NA
Gm35183	0	NA	NA	NA	NA	NA
Gm35184	0	NA	NA	NA	NA	NA
Gm35185	0	NA	NA	NA	NA	NA
Gm35186	0	NA	NA	NA	NA	NA
Gm35187	1.0464	0.871276	1.53697	0.566879	0.570796	NA
Gm35189	0.126378	-0.562407	3.08458	-0.182329	0.855325	NA
Gm3519	0.227166	-0.150213	3.08458	-0.048698	0.96116	NA
Gm35190	1.07785	1.18474	1.3423	0.882616	0.377444	NA
Gm35191	0	NA	NA	NA	NA	NA
Gm35192	0	NA	NA	NA	NA	NA
Gm35193	0.328194	1.96694	3.06867	0.640976	0.521538	NA
Gm35194	0.132735	-0.562407	3.08458	-0.182329	0.855325	NA
Gm35195	0	NA	NA	NA	NA	NA
Gm35196	6.9686	0.193182	0.646921	0.298618	0.765232	NA
Gm35197	0	NA	NA	NA	NA	NA
Gm35198	0.696105	0.77403	1.7098	0.452701	0.650764	NA
Gm35200	0.694483	-0.992478	2.3497	-0.422384	0.672745	NA
Gm35201	0	NA	NA	NA	NA	NA
Gm35202	0.317052	-1.66361	3.05713	-0.544173	0.586322	NA
Gm35203	0.897448	0.42014	1.76409	0.238162	0.811755	NA
Gm35204	6.79392	-0.606173	0.53589	-1.13115	0.257991	NA
Gm35206	3.24738	0.466685	0.932196	0.50063	0.616631	NA
Gm35208	0	NA	NA	NA	NA	NA
Gm35209	0	NA	NA	NA	NA	NA
Gm3521	0.116135	-0.562407	3.08458	-0.182329	0.855325	NA
Gm35215	0	NA	NA	NA	NA	NA
Gm35216	0	NA	NA	NA	NA	NA
Gm35217	0	NA	NA	NA	NA	NA
Gm35218	0	NA	NA	NA	NA	NA
Gm35219	1.39156	-0.283167	1.33799	-0.211636	0.832391	NA
Gm35222	0.353265	0.674177	3.08458	0.218564	0.82699	NA
Gm35223	0	NA	NA	NA	NA	NA
Gm35225	0	NA	NA	NA	NA	NA
Gm35227	0.281839	0.261982	3.08458	0.0849329	0.932315	NA
Gm35228	4.09503	-0.508953	0.768567	-0.66221	0.507837	NA
Gm35229	0.33376	1.08637	2.69874	0.402549	0.68728	NA
Gm35231	0.407739	-2.0185	2.94083	-0.686371	0.492479	NA
Gm35234	0.126699	-0.562407	3.08458	-0.182329	0.855325	NA
Gm35235	0.990427	-1.03927	1.59393	-0.652017	0.51439	NA
Gm35236	0	NA	NA	NA	NA	NA
Gm35237	0	NA	NA	NA	NA	NA
Gm35239	0.228595	1.49856	3.08458	0.485824	0.627092	NA
Gm35240	0.688917	-2.19703	1.99381	-1.10192	0.270496	NA
Gm35242	17.6506	-0.208903	0.392744	-0.531905	0.594792	NA
Gm35243	0.366083	1.45107	2.32242	0.624811	0.532095	NA
Gm35244	0	NA	NA	NA	NA	NA
Gm35246	0.116135	-0.562407	3.08458	-0.182329	0.855325	NA
Gm35247	13.4929	-0.0618621	0.402689	-0.153622	0.877908	NA
Gm35248	15.3233	0.506415	0.355048	1.42633	0.153774	NA
Gm35249	0.116135	-0.562407	3.08458	-0.182329	0.855325	NA
Gm35251	0	NA	NA	NA	NA	NA
Gm35252	0.53858	-1.08893	2.10686	-0.516848	0.605262	NA
Gm35253	0	NA	NA	NA	NA	NA
Gm35255	0	NA	NA	NA	NA	NA
Gm35257	0	NA	NA	NA	NA	NA
Gm35260	0	NA	NA	NA	NA	NA
Gm35261	23.9203	-0.342467	0.333176	-1.02789	0.304003	NA
Gm35265	0	NA	NA	NA	NA	NA
Gm35266	8.17632	-0.673697	0.495972	-1.35834	0.174357	NA
Gm35268	1.21842	0.106423	1.39644	0.0762104	0.939252	NA
Gm35271	0	NA	NA	NA	NA	NA
Gm35274	0	NA	NA	NA	NA	NA
Gm35279	1.80538	-0.239117	1.24406	-0.192207	0.84758	NA
Gm35280	1.51828	0.232264	1.23245	0.188457	0.850519	NA
Gm35281	0	NA	NA	NA	NA	NA
Gm35282	0.144462	0.26198	3.08458	0.0849323	0.932315	NA
Gm35284	0	NA	NA	NA	NA	NA
Gm35285	0.451108	-1.47859	2.50385	-0.590529	0.554836	NA
Gm35287	1.21659	0.542277	1.87529	0.28917	0.772451	NA
Gm35289	0	NA	NA	NA	NA	NA
Gm35291	0	NA	NA	NA	NA	NA
Gm35294	0	NA	NA	NA	NA	NA
Gm35295	0.257955	-0.562405	2.92565	-0.192233	0.84756	NA
Gm35297	2.04602	-2.03192	1.04715	-1.94042	0.0523284	NA
Gm35298	0	NA	NA	NA	NA	NA
Gm35299	0.132735	-0.562407	3.08458	-0.182329	0.855325	NA
Gm35302	0	NA	NA	NA	NA	NA
Gm35303	0	NA	NA	NA	NA	NA
Gm35305	0	NA	NA	NA	NA	NA
Gm35307	0	NA	NA	NA	NA	NA
Gm35308	0	NA	NA	NA	NA	NA
Gm35309	0.195546	-0.150213	3.08458	-0.048698	0.96116	NA
Gm35312	0.438369	1.08356	2.52464	0.429195	0.667782	NA
Gm35314	0	NA	NA	NA	NA	NA
Gm35317	0.990352	1.65663	1.72286	0.961554	0.336274	NA
Gm35321	4.06519	-0.254215	0.799257	-0.318064	0.750436	NA
Gm35325	0	NA	NA	NA	NA	NA
Gm35326	0	NA	NA	NA	NA	NA
Gm35332	0.23227	-1.23928	3.08019	-0.402339	0.687435	NA
Gm35333	0.394169	1.5253	2.58353	0.590395	0.554926	NA
Gm35335	0	NA	NA	NA	NA	NA
Gm35337	0.444329	1.14175	2.91323	0.391921	0.695117	NA
Gm35340	0.712312	1.98054	2.25768	0.877244	0.380354	NA
Gm35341	0.774771	0.0355912	2.0096	0.0177105	0.98587	NA
Gm35342	0	NA	NA	NA	NA	NA
Gm35344	2.52132	-0.937134	1.10622	-0.847152	0.39691	NA
Gm35347	1.75333	-0.334747	1.13803	-0.294146	0.768647	NA
Gm35350	0	NA	NA	NA	NA	NA
Gm35352	0	NA	NA	NA	NA	NA
Gm35353	0.659763	-1.52986	2.31593	-0.660584	0.508879	NA
Gm35355	0	NA	NA	NA	NA	NA
Gm35356	0	NA	NA	NA	NA	NA
Gm35358	0.25205	0.674175	3.08458	0.218563	0.82699	NA
Gm35359	0	NA	NA	NA	NA	NA
Gm35360	0	NA	NA	NA	NA	NA
Gm35361	0.441059	2.40606	3.04748	0.789526	0.429805	NA
Gm35362	0.132735	-0.562407	3.08458	-0.182329	0.855325	NA
Gm35363	0.295459	-1.57194	3.06169	-0.513422	0.607656	NA
Gm35364	1.33806	0.0833197	1.37458	0.0606146	0.951666	NA
Gm35365	2.74526	-1.53408	0.85961	-1.78462	0.0743222	NA
Gm35367	5.59525	-0.302852	0.591887	-0.511672	0.608881	NA
Gm35368	0	NA	NA	NA	NA	NA
Gm35369	1.35177	-0.519396	1.51437	-0.342979	0.731615	NA
Gm35371	0	NA	NA	NA	NA	NA
Gm35374	0	NA	NA	NA	NA	NA
Gm35379	4.81224	-1.03715	0.727043	-1.42654	0.153713	NA
Gm35380	0.518683	-2.37062	2.05934	-1.15116	0.249667	NA
Gm35381	1.97091	1.19768	1.08921	1.09959	0.271511	NA
Gm35383	12.7154	0.124897	0.339515	0.36787	0.71297	NA
Gm35384	0.269493	0.261983	2.8847	0.0908181	0.927637	NA
Gm35386	0	NA	NA	NA	NA	NA
Gm35388	0	NA	NA	NA	NA	NA
Gm35391	0	NA	NA	NA	NA	NA
Gm35392	0.420998	-0.617511	2.56359	-0.240877	0.80965	NA
Gm35393	0	NA	NA	NA	NA	NA
Gm35394	0.138336	1.08637	3.08458	0.352194	0.724693	NA
Gm35395	0	NA	NA	NA	NA	NA
Gm35396	0.0815749	0.674173	3.08458	0.218563	0.826991	NA
Gm35397	0	NA	NA	NA	NA	NA
Gm35398	0.138336	1.08637	3.08458	0.352194	0.724693	NA
Gm35399	7.85314	0.00696582	0.500038	0.0139306	0.988885	NA
Gm35400	0.360501	1.4611	2.64501	0.552398	0.580676	NA
Gm35402	0.14702	1.08637	3.08458	0.352194	0.724693	NA
Gm35404	0	NA	NA	NA	NA	NA
Gm35406	0	NA	NA	NA	NA	NA
Gm35407	0	NA	NA	NA	NA	NA
Gm35408	0.0735098	0.674173	3.08458	0.218563	0.826991	NA
Gm35409	0	NA	NA	NA	NA	NA
Gm35410	17.8402	0.188414	0.322413	0.584387	0.55896	NA
Gm35413	0	NA	NA	NA	NA	NA
Gm35415	0.063189	-0.150215	3.08458	-0.0486987	0.961159	NA
Gm35417	0.276205	-1.4521	3.06811	-0.473287	0.636008	NA
Gm35419	0	NA	NA	NA	NA	NA
Gm35420	6.112	-0.0595301	0.649433	-0.0916648	0.926964	NA
Gm35422	0	NA	NA	NA	NA	NA
Gm35424	0	NA	NA	NA	NA	NA
Gm35425	0.196106	-0.9746	3.08458	-0.315959	0.752033	NA
Gm35426	0	NA	NA	NA	NA	NA
Gm35427	0	NA	NA	NA	NA	NA
Gm35429	8.72088	0.128325	0.509727	0.251753	0.801232	NA
Gm35430	0	NA	NA	NA	NA	NA
Gm35431	0.589486	-1.16902	2.35701	-0.495975	0.619912	NA
Gm35433	0	NA	NA	NA	NA	NA
Gm35434	0	NA	NA	NA	NA	NA
Gm35437	0.755588	2.07475	1.48856	1.39379	0.16338	NA
Gm35438	20.3677	-0.480721	0.356725	-1.3476	0.177788	NA
Gm35439	0	NA	NA	NA	NA	NA
Gm35440	0	NA	NA	NA	NA	NA
Gm35444	0	NA	NA	NA	NA	NA
Gm35446	0.0730885	0.674173	3.08458	0.218563	0.826991	NA
Gm35449	0.141904	-0.562407	3.08458	-0.182329	0.855325	NA
Gm35450	0	NA	NA	NA	NA	NA
Gm35454	0	NA	NA	NA	NA	NA
Gm35455	0.908291	-3.1788	1.79874	-1.76724	0.0771887	NA
Gm35457	1.59556	-0.774906	1.37655	-0.562935	0.573479	NA
Gm35458	0	NA	NA	NA	NA	NA
Gm35460	0	NA	NA	NA	NA	NA
Gm35463	10.8626	0.0452521	0.460005	0.0983729	0.921636	NA
Gm35464	0	NA	NA	NA	NA	NA
Gm35467	0	NA	NA	NA	NA	NA
Gm35468	0.475214	2.50464	2.79447	0.896283	0.370101	NA
Gm35469	0.126699	-0.562407	3.08458	-0.182329	0.855325	NA
Gm35471	0	NA	NA	NA	NA	NA
Gm35472	0.126378	-0.562407	3.08458	-0.182329	0.855325	NA
Gm35474	4.23118	-0.1104	0.724704	-0.152338	0.878921	NA
Gm35476	5.13481	-0.360387	0.609317	-0.591461	0.554212	NA
Gm35477	2.49734	0.0193462	0.80356	0.0240756	0.980792	NA
Gm35478	0	NA	NA	NA	NA	NA
Gm35479	0	NA	NA	NA	NA	NA
Gm35480	2.24455	-0.164198	0.860141	-0.190896	0.848607	NA
Gm35481	0	NA	NA	NA	NA	NA
Gm35482	0	NA	NA	NA	NA	NA
Gm35487	0	NA	NA	NA	NA	NA
Gm35488	0	NA	NA	NA	NA	NA
Gm35493	1.25207	-0.723312	1.39679	-0.517839	0.60457	NA
Gm35496	0	NA	NA	NA	NA	NA
Gm35500	0	NA	NA	NA	NA	NA
Gm35502	9.22148	-0.378283	0.411143	-0.920077	0.357533	NA
Gm35506	0.0663677	-0.150215	3.08458	-0.0486987	0.961159	NA
Gm35507	0	NA	NA	NA	NA	NA
Gm35510	0	NA	NA	NA	NA	NA
Gm35514	0	NA	NA	NA	NA	NA
Gm35515	12.2004	-0.0787934	0.494385	-0.159377	0.873372	NA
Gm35520	0.245198	1.49856	3.08458	0.485824	0.627092	NA
Gm35521	0	NA	NA	NA	NA	NA
Gm35522	1.98846	-0.0758274	1.20359	-0.0630008	0.949766	NA
Gm35524	0.405739	-1.30861	2.2629	-0.578291	0.563067	NA
Gm35525	0	NA	NA	NA	NA	NA
Gm35527	0	NA	NA	NA	NA	NA
Gm35528	0	NA	NA	NA	NA	NA
Gm35529	0	NA	NA	NA	NA	NA
Gm35531	0.289848	0.261982	3.08458	0.0849329	0.932315	NA
Gm35532	0	NA	NA	NA	NA	NA
Gm35533	0	NA	NA	NA	NA	NA
Gm35534	0.705904	-0.983703	2.34396	-0.419675	0.674723	NA
Gm35535	0.750033	0.56373	1.78862	0.315176	0.752628	NA
Gm35536	0	NA	NA	NA	NA	NA
Gm35537	0.132917	-0.562407	3.08458	-0.182329	0.855325	NA
Gm35540	0.276672	1.77328	3.07828	0.576062	0.564573	NA
Gm35541	0.200917	-0.9746	3.08458	-0.315959	0.752033	NA
Gm35542	0	NA	NA	NA	NA	NA
Gm35543	0	NA	NA	NA	NA	NA
Gm35544	0	NA	NA	NA	NA	NA
Gm35545	0	NA	NA	NA	NA	NA
Gm35548	0	NA	NA	NA	NA	NA
Gm35549	0	NA	NA	NA	NA	NA
Gm35550	0.669364	3.00982	1.93989	1.55154	0.120772	NA
Gm35551	2.00965	-1.36247	1.04484	-1.304	0.192232	NA
Gm35552	0.147894	1.08637	3.08458	0.352194	0.724693	NA
Gm35554	0	NA	NA	NA	NA	NA
Gm35562	2.32081	-0.706862	0.938815	-0.752931	0.451491	NA
Gm35566	2.30629	-0.754129	0.828999	-0.909686	0.362988	NA
Gm35567	0	NA	NA	NA	NA	NA
Gm35569	3.80674	-0.325633	1.11192	-0.292856	0.769632	NA
Gm35572	4.14391	-0.271164	0.675591	-0.401374	0.688145	NA
Gm35574	7.74389	-0.131324	0.576722	-0.227707	0.819874	NA
Gm35576	4.64302	-0.89788	0.705076	-1.27345	0.202858	NA
Gm35578	0.475136	-1.5584	2.1597	-0.721579	0.470553	NA
Gm35579	0	NA	NA	NA	NA	NA
Gm3558	3.66384	0.776699	0.765805	1.01423	0.310475	NA
Gm35580	1.23262	0.183104	1.37965	0.132718	0.894416	NA
Gm35581	1.91243	-0.629873	1.06548	-0.591166	0.554409	NA
Gm35582	0.404171	-0.578612	2.99706	-0.19306	0.846912	NA
Gm35584	0	NA	NA	NA	NA	NA
Gm35585	24.2713	-0.0717776	0.299305	-0.239814	0.810474	NA
Gm35586	0	NA	NA	NA	NA	NA
Gm35587	0	NA	NA	NA	NA	NA
Gm35588	0	NA	NA	NA	NA	NA
Gm35591	10.2725	-0.464155	0.412646	-1.12483	0.260663	NA
Gm35592	0	NA	NA	NA	NA	NA
Gm35593	0	NA	NA	NA	NA	NA
Gm35596	1.66357	-2.57653	1.20872	-2.13162	0.033038	NA
Gm35597	1.27595	0.865296	1.4335	0.603626	0.546092	NA
Gm35598	3.54476	0.511519	0.817351	0.625825	0.53143	NA
Gm35599	0.126699	-0.562407	3.08458	-0.182329	0.855325	NA
Gm35600	0	NA	NA	NA	NA	NA
Gm35601	11.5434	-0.224081	0.467975	-0.478831	0.632059	NA
Gm35602	0.253397	-1.34174	3.07449	-0.436411	0.662539	NA
Gm35606	6.5061	-0.509181	0.514678	-0.989321	0.322506	NA
Gm35607	11.6701	-0.718139	0.41495	-1.73066	0.0835119	NA
Gm35608	0.562902	2.7631	2.66661	1.03619	0.300116	NA
Gm3561	1.24707	1.1243	1.34304	0.837131	0.402519	NA
Gm35610	1.0378	0.717912	1.34302	0.53455	0.592961	NA
Gm35611	0	NA	NA	NA	NA	NA
Gm35612	9.43751	0.121148	0.47316	0.25604	0.79792	NA
Gm35615	0	NA	NA	NA	NA	NA
Gm35618	0.138336	1.08637	3.08458	0.352194	0.724693	NA
Gm35620	0	NA	NA	NA	NA	NA
Gm35621	0.132917	-0.562407	3.08458	-0.182329	0.855325	NA
Gm35624	0.0709519	-0.150215	3.08458	-0.0486987	0.961159	NA
Gm35625	0	NA	NA	NA	NA	NA
Gm35627	0.352107	1.42932	3.07479	0.464849	0.642039	NA
Gm35628	0.386262	1.5545	3.01728	0.515198	0.606414	NA
Gm35630	0.147894	1.08637	3.08458	0.352194	0.724693	NA
Gm35631	0	NA	NA	NA	NA	NA
Gm35632	0	NA	NA	NA	NA	NA
Gm35634	0	NA	NA	NA	NA	NA
Gm35636	1.52841	0.137013	1.36806	0.100151	0.920224	NA
Gm35639	0	NA	NA	NA	NA	NA
Gm35641	0.132917	-0.562407	3.08458	-0.182329	0.855325	NA
Gm35644	2.64812	0.637401	0.975723	0.653261	0.513588	NA
Gm35649	3.65497	0.102153	0.646451	0.158021	0.87444	NA
Gm35650	0	NA	NA	NA	NA	NA
Gm35657	0.0709519	-0.150215	3.08458	-0.0486987	0.961159	NA
Gm35664	0	NA	NA	NA	NA	NA
Gm35665	0.676108	-0.326688	2.07451	-0.157477	0.874869	NA
Gm35667	0	NA	NA	NA	NA	NA
Gm35671	0	NA	NA	NA	NA	NA
Gm35672	3.74156	0.729969	0.817624	0.892793	0.371968	NA
Gm35674	0	NA	NA	NA	NA	NA
Gm35676	0	NA	NA	NA	NA	NA
Gm35677	11.0806	1.00534	0.39408	2.5511	0.0107384	NA
Gm35678	0.132826	-0.562407	3.08458	-0.182329	0.855325	NA
Gm35679	4.14889	-0.557257	0.796418	-0.699704	0.484112	NA
Gm35680	0	NA	NA	NA	NA	NA
Gm35681	0.424808	1.02617	2.58154	0.397504	0.690996	NA
Gm35682	0	NA	NA	NA	NA	NA
Gm35685	0.220967	1.49856	3.08458	0.485824	0.627092	NA
Gm35686	0.23227	-1.23928	3.08019	-0.402339	0.687435	NA
Gm35688	1.64397	1.66189	1.43844	1.15534	0.247949	NA
Gm35689	0	NA	NA	NA	NA	NA
Gm35690	0	NA	NA	NA	NA	NA
Gm35692	0.0730885	0.674173	3.08458	0.218563	0.826991	NA
Gm35693	0.498428	-0.104285	2.49549	-0.0417894	0.966667	NA
Gm35695	0	NA	NA	NA	NA	NA
Gm35696	0.328194	1.96694	3.06867	0.640976	0.521538	NA
Gm35697	0.146177	1.08637	3.08458	0.352194	0.724693	NA
Gm35699	0	NA	NA	NA	NA	NA
Gm35700	2.09924	-0.846583	1.22847	-0.689138	0.490736	NA
Gm35701	1.95464	1.22551	1.02154	1.19966	0.23027	NA
Gm35704	0	NA	NA	NA	NA	NA
Gm35706	0	NA	NA	NA	NA	NA
Gm35707	0.501048	-0.172622	2.19383	-0.0786852	0.937283	NA
Gm35710	0	NA	NA	NA	NA	NA
Gm35711	0.437743	1.08032	2.52535	0.427792	0.668802	NA
Gm35712	3.17601	0.252738	0.682377	0.370379	0.7111	NA
Gm35714	0.283808	-1.48747	3.06616	-0.485123	0.627589	NA
Gm35715	0.988282	3.03163	1.49913	2.02225	0.0431505	NA
Gm35718	0.884741	3.40914	2.37306	1.4366	0.150831	NA
Gm35719	0	NA	NA	NA	NA	NA
Gm35720	0.754319	1.02533	1.80877	0.566863	0.570807	NA
Gm35721	0	NA	NA	NA	NA	NA
Gm35722	0	NA	NA	NA	NA	NA
Gm35723	0	NA	NA	NA	NA	NA
Gm35724	2.99372	0.252974	1.07095	0.236214	0.813267	NA
Gm35725	0.494582	-0.987644	2.84314	-0.347378	0.728307	NA
Gm35726	0	NA	NA	NA	NA	NA
Gm35727	0	NA	NA	NA	NA	NA
Gm35730	0.147894	1.08637	3.08458	0.352194	0.724693	NA
Gm35732	0	NA	NA	NA	NA	NA
Gm35733	0	NA	NA	NA	NA	NA
Gm35735	0	NA	NA	NA	NA	NA
Gm35739	0.0815749	0.674173	3.08458	0.218563	0.826991	NA
Gm35740	0	NA	NA	NA	NA	NA
Gm35741	0	NA	NA	NA	NA	NA
Gm35742	0.0820485	0.674173	3.08458	0.218563	0.826991	NA
Gm35745	0	NA	NA	NA	NA	NA
Gm35746	0.280964	0.261982	3.08458	0.0849329	0.932315	NA
Gm35748	0	NA	NA	NA	NA	NA
Gm35751	15.5841	0.164651	0.361636	0.455294	0.648898	NA
Gm35752	0	NA	NA	NA	NA	NA
Gm35756	0	NA	NA	NA	NA	NA
Gm35760	21.4708	-0.550698	0.345055	-1.59597	0.110495	NA
Gm35761	0	NA	NA	NA	NA	NA
Gm35762	13.6882	1.2571	0.377272	3.33208	0.000861996	NA
Gm35763	0.0709519	-0.150215	3.08458	-0.0486987	0.961159	NA
Gm35765	0	NA	NA	NA	NA	NA
Gm35766	0	NA	NA	NA	NA	NA
Gm35768	0.871655	0.373627	1.82193	0.205072	0.837516	NA
Gm35771	0	NA	NA	NA	NA	NA
Gm35772	0	NA	NA	NA	NA	NA
Gm35775	1.45912	-1.63177	1.454	-1.12226	0.26175	NA
Gm35778	0.844429	0.253614	1.98108	0.128018	0.898135	NA
Gm35779	0	NA	NA	NA	NA	NA
Gm35782	1.36775	-1.46088	1.30451	-1.11987	0.26277	NA
Gm35785	0	NA	NA	NA	NA	NA
Gm35787	0.292354	1.83498	3.07513	0.596717	0.550696	NA
Gm35790	0	NA	NA	NA	NA	NA
Gm35795	0	NA	NA	NA	NA	NA
Gm35797	0	NA	NA	NA	NA	NA
Gm35801	0	NA	NA	NA	NA	NA
Gm35803	0.265471	-1.40142	3.07098	-0.456342	0.648144	NA
Gm35807	0	NA	NA	NA	NA	NA
Gm35808	0.132735	-0.562407	3.08458	-0.182329	0.855325	NA
Gm35813	3.57261	-0.205521	0.885298	-0.232149	0.816422	NA
Gm35814	0	NA	NA	NA	NA	NA
Gm35815	0.637654	-0.0544499	1.87267	-0.0290761	0.976804	NA
Gm35816	8.12783	-0.222268	0.627194	-0.354384	0.723051	NA
Gm35817	0.0663677	-0.150215	3.08458	-0.0486987	0.961159	NA
Gm35818	0	NA	NA	NA	NA	NA
Gm35823	0.133945	-0.562407	3.08458	-0.182329	0.855325	NA
Gm35824	1.53679	3.72449	1.35395	2.75083	0.00594437	NA
Gm35827	0	NA	NA	NA	NA	NA
Gm35828	0	NA	NA	NA	NA	NA
Gm35829	1.13857	-1.43322	1.31378	-1.09091	0.27531	NA
Gm35831	0.22469	1.49856	3.03176	0.494287	0.621103	NA
Gm35833	0	NA	NA	NA	NA	NA
Gm35837	0	NA	NA	NA	NA	NA
Gm35842	2.96246	-0.382069	0.938303	-0.407192	0.683867	NA
Gm35843	0	NA	NA	NA	NA	NA
Gm35846	0	NA	NA	NA	NA	NA
Gm35850	0.126378	-0.562407	3.08458	-0.182329	0.855325	NA
Gm35851	0.444114	1.07722	2.51437	0.428423	0.668343	NA
Gm35853	4.1543	-0.107967	0.649847	-0.166143	0.868045	NA
Gm35855	6.48661	1.11712	0.703373	1.58823	0.112235	NA
Gm35856	21.9469	-0.0278828	0.34198	-0.0815336	0.935018	NA
Gm35857	1.48302	1.12661	1.26004	0.894108	0.371264	NA
Gm35860	0	NA	NA	NA	NA	NA
Gm35864	0	NA	NA	NA	NA	NA
Gm35865	0	NA	NA	NA	NA	NA
Gm35866	0	NA	NA	NA	NA	NA
Gm35867	0	NA	NA	NA	NA	NA
Gm35874	0.840119	1.19168	2.26665	0.525744	0.599066	NA
Gm35875	0	NA	NA	NA	NA	NA
Gm35878	0.063189	-0.150215	3.08458	-0.0486987	0.961159	NA
Gm35880	0	NA	NA	NA	NA	NA
Gm35881	0	NA	NA	NA	NA	NA
Gm35882	0.220529	1.49856	3.08458	0.485824	0.627092	NA
Gm35883	3.84474	-0.246422	0.707388	-0.348355	0.727573	NA
Gm35884	0	NA	NA	NA	NA	NA
Gm35886	0.571448	1.57598	2.72931	0.577429	0.56365	NA
Gm35887	11.4977	0.354184	0.396278	0.893776	0.371442	NA
Gm35888	0	NA	NA	NA	NA	NA
Gm35889	0	NA	NA	NA	NA	NA
Gm35890	0.147894	1.08637	3.08458	0.352194	0.724693	NA
Gm35891	0	NA	NA	NA	NA	NA
Gm35894	0.465794	0.261987	2.52265	0.103854	0.917285	NA
Gm35895	0	NA	NA	NA	NA	NA
Gm35899	1.90776	-0.0872771	1.06242	-0.0821495	0.934528	NA
Gm35900	6.2612	0.58481	0.528387	1.10678	0.268388	NA
Gm35907	0.575173	-0.435578	1.7516	-0.248674	0.803613	NA
Gm35908	0.274593	0.261982	3.08458	0.0849329	0.932315	NA
Gm35909	0.220124	1.49856	3.08458	0.485824	0.627092	NA
Gm35913	0	NA	NA	NA	NA	NA
Gm35917	0.0730885	0.674173	3.08458	0.218563	0.826991	NA
Gm35918	0	NA	NA	NA	NA	NA
Gm35920	0.39857	-1.98846	2.95861	-0.672095	0.501523	NA
Gm35922	6.72412	-0.495907	0.55697	-0.890365	0.37327	NA
Gm35923	0	NA	NA	NA	NA	NA
Gm35925	14.2846	0.465965	0.365008	1.27659	0.201747	NA
Gm35928	0.132735	-0.562407	3.08458	-0.182329	0.855325	NA
Gm35929	0	NA	NA	NA	NA	NA
Gm35930	2.68933	0.406103	0.761672	0.533173	0.593914	NA
Gm35932	0.283808	-1.48747	3.06616	-0.485123	0.627589	NA
Gm35933	0.211244	0.674175	3.08458	0.218563	0.82699	NA
Gm35934	20.2898	0.0285005	0.365201	0.0780408	0.937796	NA
Gm35935	0	NA	NA	NA	NA	NA
Gm35936	0.0663677	-0.150215	3.08458	-0.0486987	0.961159	NA
Gm35939	0.400417	-0.517563	2.9994	-0.172556	0.863001	NA
Gm3594	0	NA	NA	NA	NA	NA
Gm35940	0	NA	NA	NA	NA	NA
Gm35941	4.47154	-0.59957	0.769814	-0.77885	0.436068	NA
Gm35946	0.116135	-0.562407	3.08458	-0.182329	0.855325	NA
Gm35948	0	NA	NA	NA	NA	NA
Gm35953	0	NA	NA	NA	NA	NA
Gm35956	3.5698	0.17497	0.905698	0.193188	0.846812	NA
Gm35957	0	NA	NA	NA	NA	NA
Gm35959	6.57884	0.660917	0.627452	1.05333	0.292188	NA
Gm3596	0	NA	NA	NA	NA	NA
Gm35961	0.329343	1.08637	2.7096	0.400936	0.688467	NA
Gm35963	0	NA	NA	NA	NA	NA
Gm35966	0	NA	NA	NA	NA	NA
Gm35967	0.208271	-0.9746	3.08458	-0.315959	0.752033	NA
Gm35970	0	NA	NA	NA	NA	NA
Gm35971	0.069168	0.674173	3.08458	0.218563	0.826991	NA
Gm35972	0	NA	NA	NA	NA	NA
Gm35974	0	NA	NA	NA	NA	NA
Gm35977	0.264714	0.261982	3.08458	0.0849329	0.932315	NA
Gm35978	0	NA	NA	NA	NA	NA
Gm35982	0	NA	NA	NA	NA	NA
Gm35983	0	NA	NA	NA	NA	NA
Gm35986	0.242325	1.49856	3.08458	0.485824	0.627092	NA
Gm35988	0	NA	NA	NA	NA	NA
Gm35991	0	NA	NA	NA	NA	NA
Gm35992	2.27456	-0.273985	1.1496	-0.23833	0.811625	NA
Gm35993	0.214867	0.674175	3.08458	0.218563	0.82699	NA
Gm35994	0	NA	NA	NA	NA	NA
Gm35995	0	NA	NA	NA	NA	NA
Gm35996	0.14702	1.08637	3.08458	0.352194	0.724693	NA
Gm35997	0.718894	0.779725	1.8276	0.42664	0.669642	NA
Gm35998	0.12504	-0.562407	3.08458	-0.182329	0.855325	NA
Gm35999	0.0633494	-0.150215	3.08458	-0.0486987	0.961159	NA
Gm36000	0	NA	NA	NA	NA	NA
Gm36001	0	NA	NA	NA	NA	NA
Gm36002	0	NA	NA	NA	NA	NA
Gm36004	0	NA	NA	NA	NA	NA
Gm36005	0	NA	NA	NA	NA	NA
Gm36007	0	NA	NA	NA	NA	NA
Gm36008	0.149021	0.26198	3.08458	0.0849323	0.932315	NA
Gm36010	0	NA	NA	NA	NA	NA
Gm36011	0	NA	NA	NA	NA	NA
Gm36012	0	NA	NA	NA	NA	NA
Gm36013	0	NA	NA	NA	NA	NA
Gm36017	0.069168	0.674173	3.08458	0.218563	0.826991	NA
Gm36019	0	NA	NA	NA	NA	NA
Gm36023	0	NA	NA	NA	NA	NA
Gm36024	0.375242	0.674181	2.62804	0.256533	0.797539	NA
Gm36025	1.37295	0.447796	1.23394	0.362899	0.71668	NA
Gm36026	0.14702	1.08637	3.08458	0.352194	0.724693	NA
Gm36027	0.740947	0.837115	1.80428	0.46396	0.642676	NA
Gm36028	1.89596	-0.836621	1.05825	-0.790573	0.429193	NA
Gm36031	0.0669724	-0.150215	3.08458	-0.0486987	0.961159	NA
Gm36033	5.83518	0.0208776	0.580647	0.0359559	0.971318	NA
Gm36034	0	NA	NA	NA	NA	NA
Gm36037	0.205308	0.674175	3.08458	0.218563	0.82699	NA
Gm36038	0	NA	NA	NA	NA	NA
Gm3604	21.0403	-0.490516	0.345532	-1.4196	0.155725	NA
Gm36040	0.0633494	-0.150215	3.08458	-0.0486987	0.961159	NA
Gm36041	2.31188	3.42516	1.25662	2.72568	0.00641688	NA
Gm36043	7.89783	-0.137705	0.580534	-0.237204	0.812499	NA
Gm36048	0.260644	-1.37775	3.07235	-0.448435	0.653839	NA
Gm36049	0	NA	NA	NA	NA	NA
Gm36056	0	NA	NA	NA	NA	NA
Gm36059	0	NA	NA	NA	NA	NA
Gm36060	0	NA	NA	NA	NA	NA
Gm36062	0	NA	NA	NA	NA	NA
Gm36063	0.211072	-0.150213	3.08458	-0.048698	0.96116	NA
Gm36065	0	NA	NA	NA	NA	NA
Gm36066	0.915912	1.83309	1.91608	0.956686	0.338726	NA
Gm36069	0	NA	NA	NA	NA	NA
Gm36071	0	NA	NA	NA	NA	NA
Gm36073	0	NA	NA	NA	NA	NA
Gm36074	0	NA	NA	NA	NA	NA
Gm36076	0	NA	NA	NA	NA	NA
Gm36077	0.341723	0.67418	2.70471	0.249261	0.803159	NA
Gm36079	0	NA	NA	NA	NA	NA
Gm36084	0	NA	NA	NA	NA	NA
Gm36086	0.302433	1.87262	3.07323	0.609332	0.542305	NA
Gm36088	0.210209	0.674175	3.08458	0.218563	0.82699	NA
Gm36089	0.378589	0.674181	2.62137	0.257187	0.797035	NA
Gm36090	4.50675	-0.343847	0.711405	-0.483335	0.628858	NA
Gm36097	0	NA	NA	NA	NA	NA
Gm36099	0	NA	NA	NA	NA	NA
Gm36101	0	NA	NA	NA	NA	NA
Gm36102	0.418333	-1.27973	2.57117	-0.497725	0.618678	NA
Gm36107	1.86032	-0.948373	1.1867	-0.799168	0.424193	NA
Gm36111	0.421279	0.261988	2.28035	0.114889	0.908533	NA
Gm36112	25.1899	0.297499	0.354551	0.839087	0.40142	NA
Gm36116	0	NA	NA	NA	NA	NA
Gm36118	4.30037	-0.367578	0.666847	-0.551217	0.581485	NA
Gm36120	0	NA	NA	NA	NA	NA
Gm36122	0.132917	-0.562407	3.08458	-0.182329	0.855325	NA
Gm36123	0.889914	0.295438	1.97052	0.149929	0.880821	NA
Gm36124	0.937016	-2.11792	1.44752	-1.46313	0.143431	NA
Gm36126	0	NA	NA	NA	NA	NA
Gm36127	0.147894	1.08637	3.08458	0.352194	0.724693	NA
Gm36128	0	NA	NA	NA	NA	NA
Gm36129	6.60997	0.451025	0.509779	0.884747	0.376293	NA
Gm36130	0	NA	NA	NA	NA	NA
Gm36132	17.473	-0.478342	0.388396	-1.23158	0.218104	NA
Gm36134	3.7134	-0.618779	0.820786	-0.753886	0.450918	NA
Gm36136	0	NA	NA	NA	NA	NA
Gm36139	2.35277	0.157895	1.0131	0.155853	0.876149	NA
Gm36140	0	NA	NA	NA	NA	NA
Gm36141	0.19335	-0.9746	3.08458	-0.315959	0.752033	NA
Gm36144	0	NA	NA	NA	NA	NA
Gm36146	1.86517	-0.800767	1.12708	-0.710482	0.477405	NA
Gm36148	0.265835	-1.40318	3.07088	-0.456931	0.647721	NA
Gm36150	0	NA	NA	NA	NA	NA
Gm36152	0.817638	1.6847	1.59846	1.05395	0.291905	NA
Gm36153	0	NA	NA	NA	NA	NA
Gm36154	0.164097	1.08637	3.08458	0.352194	0.724693	NA
Gm36156	0	NA	NA	NA	NA	NA
Gm36157	5.53606	0.449037	0.535515	0.838515	0.401741	NA
Gm36158	0	NA	NA	NA	NA	NA
Gm36159	0	NA	NA	NA	NA	NA
Gm36161	3.76996	0.577581	0.792258	0.729031	0.465983	NA
Gm36163	0.821191	1.65912	2.21524	0.748958	0.453883	NA
Gm36164	0	NA	NA	NA	NA	NA
Gm36165	0	NA	NA	NA	NA	NA
Gm36167	0.0663677	-0.150215	3.08458	-0.0486987	0.961159	NA
Gm36168	0	NA	NA	NA	NA	NA
Gm36169	1.33627	-0.599462	1.68902	-0.354916	0.722652	NA
Gm36170	0.396813	-1.24545	2.58576	-0.481657	0.63005	NA
Gm36171	0	NA	NA	NA	NA	NA
Gm36173	0	NA	NA	NA	NA	NA
Gm36174	0.133945	-0.562407	3.08458	-0.182329	0.855325	NA
Gm36176	0	NA	NA	NA	NA	NA
Gm36180	10.3751	-0.40819	0.578612	-0.705465	0.480521	NA
Gm36181	0.0580676	-0.150215	3.08458	-0.0486987	0.961159	NA
Gm36182	0.132735	-0.562407	3.08458	-0.182329	0.855325	NA
Gm36183	0.132917	-0.562407	3.08458	-0.182329	0.855325	NA
Gm36185	0.34661	0.67418	2.69291	0.250354	0.802314	NA
Gm36187	0	NA	NA	NA	NA	NA
Gm36188	12.1654	0.742749	0.425854	1.74414	0.0811349	NA
Gm36190	0	NA	NA	NA	NA	NA
Gm36193	2.83626	-1.98444	1.30979	-1.51508	0.129751	NA
Gm36194	0	NA	NA	NA	NA	NA
Gm36195	5.05705	0.512617	0.593668	0.863474	0.387877	NA
Gm36196	0	NA	NA	NA	NA	NA
Gm36198	3.48714	0.703089	0.819115	0.858352	0.390698	NA
Gm36199	26.0977	0.23515	0.406913	0.577886	0.563341	NA
Gm36203	0.205824	-0.150213	3.08458	-0.048698	0.96116	NA
Gm36208	0.363064	-0.150211	3.06107	-0.0490713	0.960863	NA
Gm36209	0.544022	-1.15672	2.12869	-0.543394	0.586859	NA
Gm36212	0.346907	0.674177	3.08458	0.218564	0.82699	NA
Gm36213	0	NA	NA	NA	NA	NA
Gm36215	0	NA	NA	NA	NA	NA
Gm36216	0.141904	-0.562407	3.08458	-0.182329	0.855325	NA
Gm36218	0	NA	NA	NA	NA	NA
Gm36219	1.5824	0.491984	1.06886	0.460289	0.645309	NA
Gm36220	0.573767	-2.51846	2.71097	-0.928988	0.352895	NA
Gm36221	3.40847	1.22514	0.7268	1.68567	0.0918601	NA
Gm36222	0.319183	0.261984	2.73316	0.0958541	0.923636	NA
Gm36223	1.8804	-0.891084	1.29434	-0.688448	0.491171	NA
Gm36224	0	NA	NA	NA	NA	NA
Gm36225	0	NA	NA	NA	NA	NA
Gm36226	0.461474	0.261987	2.51884	0.104011	0.917161	NA
Gm36227	0.132917	-0.562407	3.08458	-0.182329	0.855325	NA
Gm36228	0.0820485	0.674173	3.08458	0.218563	0.826991	NA
Gm36229	1.2837	0.330085	1.36979	0.240974	0.809575	NA
Gm36231	0.585637	1.63573	2.35404	0.694861	0.487143	NA
Gm36232	1.32836	-1.58658	2.13701	-0.742428	0.457828	NA
Gm36233	0.592714	-1.28636	2.0845	-0.617108	0.537164	NA
Gm36234	0	NA	NA	NA	NA	NA
Gm36236	1.0777	3.18434	1.81805	1.75151	0.0798586	NA
Gm36237	0	NA	NA	NA	NA	NA
Gm36239	1.18445	-0.205766	1.21322	-0.169603	0.865322	NA
Gm36241	0.39542	-0.415711	3.00156	-0.138498	0.889847	NA
Gm36243	1.60925	0.28676	1.10555	0.259381	0.795341	NA
Gm36244	0	NA	NA	NA	NA	NA
Gm36245	0.132735	-0.562407	3.08458	-0.182329	0.855325	NA
Gm36246	0.269058	-0.562405	2.8862	-0.19486	0.845503	NA
Gm36249	0	NA	NA	NA	NA	NA
Gm36251	2.12614	2.17206	1.32231	1.64263	0.100459	NA
Gm36252	0	NA	NA	NA	NA	NA
Gm36254	0	NA	NA	NA	NA	NA
Gm36257	0	NA	NA	NA	NA	NA
Gm36260	0.210566	-0.150213	3.08458	-0.048698	0.96116	NA
Gm36263	0.116135	-0.562407	3.08458	-0.182329	0.855325	NA
Gm36264	0.61253	2.8755	2.25125	1.27729	0.201499	NA
Gm36266	13.365	0.0165574	0.356038	0.0465045	0.962908	NA
Gm36267	3.81826	-0.189205	0.723528	-0.261504	0.793704	NA
Gm36268	0.74504	-0.626401	1.80052	-0.347899	0.727916	NA
Gm36271	0.930603	-1.59752	1.7545	-0.910527	0.362545	NA
Gm36274	1.6994	0.234282	1.32671	0.176588	0.859832	NA
Gm36277	0.164097	1.08637	3.08458	0.352194	0.724693	NA
Gm36278	0.580191	1.00936	1.90949	0.528602	0.597082	NA
Gm36279	8.97033	-0.383693	0.503535	-0.761998	0.446061	NA
Gm36282	0.0663677	-0.150215	3.08458	-0.0486987	0.961159	NA
Gm36283	0.417643	-0.519709	2.26805	-0.229143	0.818757	NA
Gm36284	0	NA	NA	NA	NA	NA
Gm36286	0.146177	1.08637	3.08458	0.352194	0.724693	NA
Gm36287	0.447663	2.42804	2.44148	0.994497	0.319981	NA
Gm36288	0	NA	NA	NA	NA	NA
Gm36289	0.132917	-0.562407	3.08458	-0.182329	0.855325	NA
Gm3629	0	NA	NA	NA	NA	NA
Gm36297	0.710833	1.38149	1.83067	0.754632	0.45047	NA
Gm36298	24.7615	0.0618289	0.300214	0.20595	0.83683	NA
Gm36299	5.20334	-0.528234	0.683254	-0.773114	0.439455	NA
Gm36300	0.189567	-0.9746	3.08458	-0.315959	0.752033	NA
Gm36301	0.615937	-0.711181	1.87052	-0.380206	0.703793	NA
Gm36303	0	NA	NA	NA	NA	NA
Gm36304	0.290796	0.261982	3.08458	0.0849329	0.932315	NA
Gm36309	0	NA	NA	NA	NA	NA
Gm36311	1.56891	1.01539	1.4588	0.69605	0.486398	NA
Gm36312	0	NA	NA	NA	NA	NA
Gm36313	1.11039	0.615418	1.42226	0.432705	0.665229	NA
Gm36315	1.76046	2.25101	1.4344	1.5693	0.116577	NA
Gm36316	0	NA	NA	NA	NA	NA
Gm36317	9.64867	0.117115	0.489482	0.239263	0.810902	NA
Gm36318	0.126699	-0.562407	3.08458	-0.182329	0.855325	NA
Gm36319	0	NA	NA	NA	NA	NA
Gm36322	0.589623	-1.32365	2.73104	-0.484667	0.627912	NA
Gm36323	0	NA	NA	NA	NA	NA
Gm36325	0	NA	NA	NA	NA	NA
Gm36327	0	NA	NA	NA	NA	NA
Gm36328	0	NA	NA	NA	NA	NA
Gm36329	0	NA	NA	NA	NA	NA
Gm36330	0	NA	NA	NA	NA	NA
Gm36331	3.54853	-1.02245	0.854406	-1.19668	0.231432	NA
Gm36333	0.210209	0.674175	3.08458	0.218563	0.82699	NA
Gm36335	0	NA	NA	NA	NA	NA
Gm36337	1.57411	-0.964173	0.980444	-0.983405	0.325408	NA
Gm36338	1.68627	0.318582	1.31818	0.241683	0.809026	NA
Gm36340	2.49699	-1.29572	1.17648	-1.10135	0.270743	NA
Gm36341	0	NA	NA	NA	NA	NA
Gm36346	0.362156	1.43608	3.06694	0.468246	0.639609	NA
Gm36347	0.126699	-0.562407	3.08458	-0.182329	0.855325	NA
Gm36352	0	NA	NA	NA	NA	NA
Gm36356	2.79585	0.436385	1.42661	0.305889	0.759689	NA
Gm36357	0	NA	NA	NA	NA	NA
Gm36358	0.260323	-1.37616	3.07245	-0.447904	0.654223	NA
Gm36359	2.55332	-0.369922	0.79066	-0.467864	0.639882	NA
Gm36360	0.0730885	0.674173	3.08458	0.218563	0.826991	NA
Gm36363	0.274006	-0.562405	3.08458	-0.182328	0.855325	NA
Gm36365	0.259295	-1.37112	3.07274	-0.44622	0.655438	NA
Gm36366	0	NA	NA	NA	NA	NA
Gm36367	0	NA	NA	NA	NA	NA
Gm36371	24.7726	-0.145644	0.292401	-0.498097	0.618415	NA
Gm36372	1.13837	0.0669375	1.36532	0.0490271	0.960898	NA
Gm36373	0.0735098	0.674173	3.08458	0.218563	0.826991	NA
Gm36375	13.0355	-0.38312	0.441545	-0.86768	0.385569	NA
Gm36377	0.203465	-0.150213	3.08458	-0.048698	0.96116	NA
Gm36380	0.522446	1.39054	2.13452	0.651452	0.514755	NA
Gm36386	0.221404	1.49856	3.08458	0.485824	0.627092	NA
Gm36388	0.0944305	0.674173	3.08458	0.218563	0.826991	NA
Gm36389	0	NA	NA	NA	NA	NA
Gm36390	0.146177	1.08637	3.08458	0.352194	0.724693	NA
Gm36392	0	NA	NA	NA	NA	NA
Gm36393	1.40262	-0.0279275	1.21569	-0.0229725	0.981672	NA
Gm36394	0	NA	NA	NA	NA	NA
Gm36395	0	NA	NA	NA	NA	NA
Gm364	0.465783	-2.21325	2.83408	-0.780941	0.434837	NA
Gm36402	5.77322	-0.351419	0.599608	-0.586081	0.557821	NA
Gm36405	0.485668	-2.28306	2.78612	-0.819441	0.412535	NA
Gm36406	0.0580676	-0.150215	3.08458	-0.0486987	0.961159	NA
Gm36408	0.377722	2.14705	3.05929	0.701813	0.482796	NA
Gm36409	0.740404	0.785402	1.80455	0.435234	0.663393	NA
Gm36410	0	NA	NA	NA	NA	NA
Gm36411	3.00533	0.0476331	0.843827	0.0564489	0.954984	NA
Gm36412	0.761857	3.19181	1.89368	1.68551	0.0918912	NA
Gm36414	0.253397	-1.34174	3.07449	-0.436411	0.662539	NA
Gm36416	0.14702	1.08637	3.08458	0.352194	0.724693	NA
Gm36417	10.0575	0.129899	0.396209	0.327854	0.743022	NA
Gm36419	4.55893	1.54139	0.814158	1.89323	0.0583277	NA
Gm3642	0	NA	NA	NA	NA	NA
Gm36420	0.164097	1.08637	3.08458	0.352194	0.724693	NA
Gm36424	0	NA	NA	NA	NA	NA
Gm36426	0	NA	NA	NA	NA	NA
Gm36427	0.0730885	0.674173	3.08458	0.218563	0.826991	NA
Gm36428	1.00574	2.55977	1.49764	1.70921	0.0874123	NA
Gm36429	0.0709519	-0.150215	3.08458	-0.0486987	0.961159	NA
Gm3643	0	NA	NA	NA	NA	NA
Gm36430	0.696288	-0.94132	1.66223	-0.566301	0.571189	NA
Gm36431	0	NA	NA	NA	NA	NA
Gm36434	0.146177	1.08637	3.08458	0.352194	0.724693	NA
Gm36435	0.475141	2.50374	2.4074	1.04002	0.298333	NA
Gm36437	0	NA	NA	NA	NA	NA
Gm36438	0	NA	NA	NA	NA	NA
Gm36439	4.63441	0.318607	0.626042	0.508923	0.610806	NA
Gm36440	0.0730885	0.674173	3.08458	0.218563	0.826991	NA
Gm36441	0	NA	NA	NA	NA	NA
Gm36443	3.82293	0.0406408	0.86055	0.0472266	0.962333	NA
Gm36446	1.30401	-2.2021	1.25278	-1.75777	0.0787859	NA
Gm36447	23.9269	0.0136381	0.3343	0.0407958	0.967459	NA
Gm36448	0	NA	NA	NA	NA	NA
Gm36451	0	NA	NA	NA	NA	NA
Gm36456	0.132735	-0.562407	3.08458	-0.182329	0.855325	NA
Gm36457	17.7956	0.24899	0.350144	0.711108	0.477018	NA
Gm36458	0	NA	NA	NA	NA	NA
Gm36459	2.19949	-1.03404	0.892032	-1.15919	0.246377	NA
Gm3646	11.4523	-0.282337	0.43073	-0.655485	0.512155	NA
Gm36460	0.284513	1.80406	3.07672	0.586356	0.557636	NA
Gm36462	3.76566	-0.198106	0.857409	-0.231052	0.817274	NA
Gm36466	0.141904	-0.562407	3.08458	-0.182329	0.855325	NA
Gm36470	0.407739	-2.0185	2.94083	-0.686371	0.492479	NA
Gm36472	0	NA	NA	NA	NA	NA
Gm36474	0	NA	NA	NA	NA	NA
Gm36475	0	NA	NA	NA	NA	NA
Gm36476	0	NA	NA	NA	NA	NA
Gm36477	0	NA	NA	NA	NA	NA
Gm36478	21.7691	-0.163047	0.384482	-0.424071	0.671514	NA
Gm36480	0	NA	NA	NA	NA	NA
Gm36481	0	NA	NA	NA	NA	NA
Gm36482	9.28947	-0.450395	0.412762	-1.09117	0.275197	NA
Gm36485	0	NA	NA	NA	NA	NA
Gm36486	0.348811	-0.150211	3.08458	-0.0486974	0.96116	NA
Gm36488	0.116135	-0.562407	3.08458	-0.182329	0.855325	NA
Gm36493	0.429532	0.261988	2.26835	0.115497	0.908051	NA
Gm36496	0.0730885	0.674173	3.08458	0.218563	0.826991	NA
Gm36498	0	NA	NA	NA	NA	NA
Gm36499	0.58061	1.62583	1.86703	0.87081	0.383858	NA
Gm3650	1.42689	-1.03478	1.26152	-0.820271	0.412062	NA
Gm36500	1.12764	-0.0410495	1.69284	-0.024249	0.980654	NA
Gm36502	0.642757	1.77974	2.3126	0.769584	0.441547	NA
Gm36503	0	NA	NA	NA	NA	NA
Gm36505	1.82277	-1.60223	0.981583	-1.63229	0.102618	NA
Gm36507	0.286145	1.08637	2.82984	0.383899	0.701053	NA
Gm36509	0	NA	NA	NA	NA	NA
Gm36510	0.44938	2.43291	2.43927	0.997391	0.318575	NA
Gm36513	1.79561	0.591061	1.09248	0.541026	0.588489	NA
Gm36517	0	NA	NA	NA	NA	NA
Gm36518	0.400096	-0.517518	2.59068	-0.199762	0.841667	NA
Gm36520	0	NA	NA	NA	NA	NA
Gm36521	0.192906	-0.9746	3.08458	-0.315959	0.752033	NA
Gm36522	0	NA	NA	NA	NA	NA
Gm36523	0.164097	1.08637	3.08458	0.352194	0.724693	NA
Gm36525	0	NA	NA	NA	NA	NA
Gm36528	0	NA	NA	NA	NA	NA
Gm36529	0.132735	-0.562407	3.08458	-0.182329	0.855325	NA
Gm36531	0.530355	-1.77332	1.8786	-0.943955	0.345192	NA
Gm36533	0	NA	NA	NA	NA	NA
Gm36534	0	NA	NA	NA	NA	NA
Gm36535	20.8264	0.384707	0.313102	1.2287	0.219185	NA
Gm36536	0	NA	NA	NA	NA	NA
Gm36537	0.0730885	0.674173	3.08458	0.218563	0.826991	NA
Gm36538	2.0505	0.274117	0.966483	0.283623	0.776699	NA
Gm36539	0	NA	NA	NA	NA	NA
Gm3654	0.146177	1.08637	3.08458	0.352194	0.724693	NA
Gm36540	0	NA	NA	NA	NA	NA
Gm36541	0	NA	NA	NA	NA	NA
Gm36543	10.5857	0.0588547	0.388081	0.151656	0.879459	NA
Gm36544	0	NA	NA	NA	NA	NA
Gm36547	0	NA	NA	NA	NA	NA
Gm36548	0	NA	NA	NA	NA	NA
Gm36549	0	NA	NA	NA	NA	NA
Gm36550	0.157619	0.26198	3.08458	0.0849323	0.932315	NA
Gm36551	0.507286	-1.66292	2.82584	-0.588468	0.556219	NA
Gm36552	16.8211	0.566591	0.315903	1.79356	0.0728836	NA
Gm36553	0	NA	NA	NA	NA	NA
Gm36555	0	NA	NA	NA	NA	NA
Gm36560	0	NA	NA	NA	NA	NA
Gm36561	0	NA	NA	NA	NA	NA
Gm36563	0	NA	NA	NA	NA	NA
Gm36565	1.0416	1.55689	1.69912	0.916295	0.359512	NA
Gm36567	0	NA	NA	NA	NA	NA
Gm36568	0	NA	NA	NA	NA	NA
Gm36571	0.311991	1.90867	3.07145	0.621421	0.534323	NA
Gm36572	20.3768	-0.217402	0.405506	-0.536126	0.591872	NA
Gm36574	6.09824	0.0817308	0.66205	0.123451	0.90175	NA
Gm36582	0.266862	-1.40813	3.07059	-0.458587	0.646531	NA
Gm36583	6.1488	0.97897	0.638396	1.53348	0.125157	NA
Gm36584	0	NA	NA	NA	NA	NA
Gm36585	0	NA	NA	NA	NA	NA
Gm36586	0	NA	NA	NA	NA	NA
Gm36587	5.40629	-0.212194	0.653818	-0.324546	0.745525	NA
Gm36589	0.164097	1.08637	3.08458	0.352194	0.724693	NA
Gm36590	0.146177	1.08637	3.08458	0.352194	0.724693	NA
Gm36591	10.2392	0.823817	0.453456	1.81675	0.0692554	NA
Gm36592	0	NA	NA	NA	NA	NA
Gm36594	0	NA	NA	NA	NA	NA
Gm36595	0.610997	0.410635	2.10603	0.194981	0.845408	NA
Gm36596	0.81891	0.468847	1.99389	0.235141	0.814099	NA
Gm36597	0	NA	NA	NA	NA	NA
Gm36598	0	NA	NA	NA	NA	NA
Gm36599	0.59335	1.04778	2.41224	0.434359	0.664028	NA
Gm36600	0.887133	-0.354604	1.97361	-0.179673	0.857409	NA
Gm36601	0	NA	NA	NA	NA	NA
Gm36602	0.163623	1.08637	3.08458	0.352194	0.724693	NA
Gm36603	0.146177	1.08637	3.08458	0.352194	0.724693	NA
Gm36604	0	NA	NA	NA	NA	NA
Gm36606	0	NA	NA	NA	NA	NA
Gm36607	0	NA	NA	NA	NA	NA
Gm36608	26.6571	-0.059544	0.274131	-0.21721	0.828045	NA
Gm36610	0.0580676	-0.150215	3.08458	-0.0486987	0.961159	NA
Gm36611	0	NA	NA	NA	NA	NA
Gm36613	0	NA	NA	NA	NA	NA
Gm36614	0.997319	2.54901	1.41006	1.80773	0.070648	NA
Gm36617	0.453757	-0.800107	2.20984	-0.362066	0.717303	NA
Gm36618	0	NA	NA	NA	NA	NA
Gm36619	0	NA	NA	NA	NA	NA
Gm36620	0.399467	-1.28765	2.60782	-0.493766	0.621471	NA
Gm36627	0	NA	NA	NA	NA	NA
Gm36628	0	NA	NA	NA	NA	NA
Gm36629	4.12943	-0.803383	0.820012	-0.979721	0.327224	NA
Gm36631	1.54066	0.540648	1.2598	0.429155	0.667811	NA
Gm36633	0	NA	NA	NA	NA	NA
Gm36634	0.295788	1.84825	3.07445	0.601164	0.547731	NA
Gm36635	8.18502	0.263673	0.547407	0.481676	0.630036	NA
Gm36639	0	NA	NA	NA	NA	NA
Gm36640	0	NA	NA	NA	NA	NA
Gm36641	0	NA	NA	NA	NA	NA
Gm36642	0	NA	NA	NA	NA	NA
Gm36644	0	NA	NA	NA	NA	NA
Gm36648	0.61364	1.03168	1.88702	0.546724	0.584568	NA
Gm36649	0.972911	2.51742	1.69222	1.48764	0.136846	NA
Gm36651	0.292257	1.08637	2.81083	0.386495	0.69913	NA
Gm36653	0	NA	NA	NA	NA	NA
Gm36661	0	NA	NA	NA	NA	NA
Gm36665	0.133945	-0.562407	3.08458	-0.182329	0.855325	NA
Gm36667	0	NA	NA	NA	NA	NA
Gm36669	0	NA	NA	NA	NA	NA
Gm3667	4.15439	0.593862	0.824529	0.720244	0.471375	NA
Gm36670	0	NA	NA	NA	NA	NA
Gm36671	0	NA	NA	NA	NA	NA
Gm36672	1.19835	-0.761339	1.37627	-0.553192	0.580132	NA
Gm36674	0	NA	NA	NA	NA	NA
Gm36675	0	NA	NA	NA	NA	NA
Gm36677	0.633248	1.72143	2.31419	0.743857	0.456963	NA
Gm36678	0	NA	NA	NA	NA	NA
Gm36680	0	NA	NA	NA	NA	NA
Gm36684	0.14092	0.26198	3.08458	0.0849323	0.932315	NA
Gm36685	8.51079	0.567646	0.397394	1.42842	0.153171	NA
Gm36686	0	NA	NA	NA	NA	NA
Gm36689	3.53287	-0.675214	0.885791	-0.762272	0.445898	NA
Gm36690	0	NA	NA	NA	NA	NA
Gm36691	1.03946	1.17684	1.94481	0.605116	0.545102	NA
Gm36693	1.35409	0.0681935	1.35272	0.050412	0.959794	NA
Gm36696	0	NA	NA	NA	NA	NA
Gm36702	0.397223	-0.150209	2.58423	-0.0581254	0.953649	NA
Gm36703	0.0944305	0.674173	3.08458	0.218563	0.826991	NA
Gm36709	0.16794	1.08637	3.08458	0.352194	0.724693	NA
Gm36710	0	NA	NA	NA	NA	NA
Gm36712	2.58899	-0.587488	0.784472	-0.748897	0.453919	NA
Gm36715	2.69174	-0.0654274	1.03395	-0.0632793	0.949544	NA
Gm36718	0	NA	NA	NA	NA	NA
Gm36719	0	NA	NA	NA	NA	NA
Gm36720	0	NA	NA	NA	NA	NA
Gm36722	21.3689	0.110033	0.314262	0.35013	0.726241	NA
Gm36723	1.80633	-0.0986323	1.46664	-0.0672506	0.946382	NA
Gm36726	0	NA	NA	NA	NA	NA
Gm36732	0	NA	NA	NA	NA	NA
Gm36734	0	NA	NA	NA	NA	NA
Gm36735	0.348103	0.67418	2.68935	0.250685	0.802058	NA
Gm36736	0	NA	NA	NA	NA	NA
Gm36737	0	NA	NA	NA	NA	NA
Gm36738	1.03873	1.61615	1.69908	0.951193	0.341506	NA
Gm36740	0	NA	NA	NA	NA	NA
Gm36741	0.778921	-0.142736	2.02311	-0.0705527	0.943754	NA
Gm36742	0	NA	NA	NA	NA	NA
Gm36743	1.88001	1.61393	1.16706	1.38291	0.166693	NA
Gm36744	0.0739471	0.674173	3.08458	0.218563	0.826991	NA
Gm36745	0.0633494	-0.150215	3.08458	-0.0486987	0.961159	NA
Gm36746	0.188861	1.08637	3.08458	0.352194	0.724693	NA
Gm36747	1.99272	0.849851	0.953078	0.891691	0.372559	NA
Gm36748	0.405611	-0.547543	2.58333	-0.211953	0.832144	NA
Gm36749	3.3815	1.91917	1.25856	1.5249	0.127284	NA
Gm36750	0.276672	1.77328	3.07828	0.576062	0.564573	NA
Gm36751	0	NA	NA	NA	NA	NA
Gm36752	0.311044	1.90523	3.07162	0.620269	0.535081	NA
Gm36753	2.04909	0.442206	1.06245	0.416213	0.677254	NA
Gm36754	0	NA	NA	NA	NA	NA
Gm36756	1.7659	0.496399	1.11305	0.445981	0.655611	NA
Gm36757	0.533568	-1.12108	2.41857	-0.463529	0.642985	NA
Gm36760	0.126699	-0.562407	3.08458	-0.182329	0.855325	NA
Gm36763	0	NA	NA	NA	NA	NA
Gm36764	0.979333	-3.28677	1.51205	-2.17372	0.029726	NA
Gm36766	0	NA	NA	NA	NA	NA
Gm36767	0	NA	NA	NA	NA	NA
Gm36768	5.45206	-0.473193	0.573815	-0.824644	0.409573	NA
Gm36769	0	NA	NA	NA	NA	NA
Gm36771	0.188861	1.08637	3.08458	0.352194	0.724693	NA
Gm36772	0	NA	NA	NA	NA	NA
Gm36774	0.890243	1.27733	1.9716	0.647863	0.517074	NA
Gm36778	0.164097	1.08637	3.08458	0.352194	0.724693	NA
Gm3678	0	NA	NA	NA	NA	NA
Gm36783	0	NA	NA	NA	NA	NA
Gm36784	0	NA	NA	NA	NA	NA
Gm36785	0.26668	-1.40726	3.07064	-0.458293	0.646742	NA
Gm36787	5.8589	0.749231	0.58078	1.29004	0.197036	NA
Gm36788	0.188861	1.08637	3.08458	0.352194	0.724693	NA
Gm36789	0.664404	-1.5458	2.29985	-0.672133	0.501499	NA
Gm36790	0	NA	NA	NA	NA	NA
Gm36793	0	NA	NA	NA	NA	NA
Gm36794	0	NA	NA	NA	NA	NA
Gm36795	0	NA	NA	NA	NA	NA
Gm36797	0	NA	NA	NA	NA	NA
Gm36798	0.210566	-0.150213	3.08458	-0.048698	0.96116	NA
Gm36799	0	NA	NA	NA	NA	NA
Gm36801	0	NA	NA	NA	NA	NA
Gm36802	19.819	0.00949847	0.298709	0.0317984	0.974633	NA
Gm36803	0.14702	1.08637	3.08458	0.352194	0.724693	NA
Gm36808	0	NA	NA	NA	NA	NA
Gm36809	1.17039	1.74017	1.6951	1.02659	0.304615	NA
Gm36814	0	NA	NA	NA	NA	NA
Gm36816	0.766296	2.12657	1.80106	1.18073	0.237709	NA
Gm36817	0	NA	NA	NA	NA	NA
Gm36818	0.548129	-1.19782	2.41003	-0.497014	0.619179	NA
Gm36819	0.188861	1.08637	3.08458	0.352194	0.724693	NA
Gm36822	0	NA	NA	NA	NA	NA
Gm36823	0.138336	1.08637	3.08458	0.352194	0.724693	NA
Gm36824	0	NA	NA	NA	NA	NA
Gm36826	1.77767	-2.16411	1.34051	-1.61439	0.106442	NA
Gm36827	4.80915	0.100433	0.804072	0.124906	0.900598	NA
Gm36830	0	NA	NA	NA	NA	NA
Gm36831	0	NA	NA	NA	NA	NA
Gm36834	1.98154	1.19523	1.18034	1.01262	0.311244	NA
Gm36840	0.531757	-1.11754	2.11833	-0.527556	0.597807	NA
Gm36843	0	NA	NA	NA	NA	NA
Gm36844	0.622233	2.89583	2.59026	1.11797	0.263579	NA
Gm36845	1.83099	0.420523	1.03462	0.406453	0.68441	NA
Gm36847	0.702959	0.828343	2.08086	0.398077	0.690574	NA
Gm36848	0	NA	NA	NA	NA	NA
Gm36849	0	NA	NA	NA	NA	NA
Gm3685	0.147894	1.08637	3.08458	0.352194	0.724693	NA
Gm36851	0.253397	-1.34174	3.07449	-0.436411	0.662539	NA
Gm36852	0	NA	NA	NA	NA	NA
Gm36853	0.271253	0.261982	3.08458	0.0849329	0.932315	NA
Gm36855	0.916754	0.397528	1.96335	0.202474	0.839546	NA
Gm36856	12.8802	-0.704445	0.365624	-1.92669	0.0540181	NA
Gm36857	0.063189	-0.150215	3.08458	-0.0486987	0.961159	NA
Gm36859	0	NA	NA	NA	NA	NA
Gm36860	14.2766	-0.251454	0.455472	-0.552073	0.580899	NA
Gm36862	0	NA	NA	NA	NA	NA
Gm36863	0	NA	NA	NA	NA	NA
Gm36864	1.09651	-2.42284	1.49062	-1.62539	0.104079	NA
Gm36865	0	NA	NA	NA	NA	NA
Gm36867	0	NA	NA	NA	NA	NA
Gm36873	0	NA	NA	NA	NA	NA
Gm36874	0	NA	NA	NA	NA	NA
Gm36875	3.90865	-0.274786	0.610474	-0.450119	0.652625	NA
Gm36876	0.133945	-0.562407	3.08458	-0.182329	0.855325	NA
Gm36877	0	NA	NA	NA	NA	NA
Gm36878	18.5193	-0.315757	0.302461	-1.04396	0.296504	NA
Gm36880	0.306001	0.261982	3.08458	0.0849329	0.932315	NA
Gm36882	1.31337	1.22647	1.51854	0.807661	0.419286	NA
Gm36883	0.367986	2.14601	3.02542	0.709328	0.478121	NA
Gm36884	0	NA	NA	NA	NA	NA
Gm36886	0.069168	0.674173	3.08458	0.218563	0.826991	NA
Gm36891	0	NA	NA	NA	NA	NA
Gm36893	11.1573	0.27869	0.446782	0.623772	0.532777	NA
Gm36894	0	NA	NA	NA	NA	NA
Gm36896	0.294138	-0.562405	2.8048	-0.200515	0.841078	NA
Gm36897	1.23011	0.992944	1.52144	0.652634	0.513992	NA
Gm36901	0	NA	NA	NA	NA	NA
Gm36902	0	NA	NA	NA	NA	NA
Gm36903	0.132735	-0.562407	3.08458	-0.182329	0.855325	NA
Gm36904	0.378679	-1.92263	2.26686	-0.848147	0.396356	NA
Gm36905	0	NA	NA	NA	NA	NA
Gm36906	0	NA	NA	NA	NA	NA
Gm36907	6.4593	1.67831	0.61337	2.73621	0.00621514	NA
Gm36908	0.188861	1.08637	3.08458	0.352194	0.724693	NA
Gm36909	0	NA	NA	NA	NA	NA
Gm36911	0.132917	-0.562407	3.08458	-0.182329	0.855325	NA
Gm36913	0.520933	-0.416495	2.17779	-0.191247	0.848332	NA
Gm36914	0.992903	-1.69819	1.46402	-1.15995	0.24607	NA
Gm36917	2.34575	1.02834	0.927764	1.10841	0.267684	NA
Gm36918	0	NA	NA	NA	NA	NA
Gm36920	3.49465	-0.53004	0.655487	-0.808619	0.418734	NA
Gm36921	0	NA	NA	NA	NA	NA
Gm36924	0	NA	NA	NA	NA	NA
Gm36926	0	NA	NA	NA	NA	NA
Gm3696	2.95582	1.30862	0.94342	1.38711	0.165409	NA
Gm37004	0.146177	1.08637	3.08458	0.352194	0.724693	NA
Gm37013	0	NA	NA	NA	NA	NA
Gm37020	1.13478	-0.882345	1.76	-0.501333	0.616137	NA
Gm3704	21.0996	-0.161729	0.274879	-0.588362	0.556289	NA
Gm37041	0	NA	NA	NA	NA	NA
Gm37053	0.523562	1.4148	2.13648	0.662208	0.507838	NA
Gm37065	0	NA	NA	NA	NA	NA
Gm37083	2.79849	-0.379287	1.14816	-0.330344	0.74114	NA
Gm37120	3.49446	1.09899	1.06224	1.0346	0.300858	NA
Gm3716	0.345591	-1.77723	3.05185	-0.582347	0.560333	NA
Gm3727	0	NA	NA	NA	NA	NA
Gm3728	0	NA	NA	NA	NA	NA
Gm37292	8.92784	-0.190302	0.461057	-0.412752	0.679789	NA
Gm37294	0	NA	NA	NA	NA	NA
Gm37323	1.55264	-0.461097	1.3071	-0.352763	0.724266	NA
Gm37336	5.38065	-0.10532	0.620599	-0.169707	0.86524	NA
Gm3734	1.64959	1.72513	1.44666	1.1925	0.233067	NA
Gm3739	9.31969	-0.18022	0.550774	-0.327212	0.743507	NA
Gm3740	24.5417	-0.674092	0.352272	-1.91355	0.0556772	NA
Gm37406	0	NA	NA	NA	NA	NA
Gm37500	1.74213	0.143575	1.3308	0.107887	0.914086	NA
Gm3752	1.64453	-1.33224	1.07248	-1.24221	0.21416	NA
Gm37548	0.0735098	0.674173	3.08458	0.218563	0.826991	NA
Gm3764	3.38961	-0.649054	0.783952	-0.827925	0.407713	NA
Gm37662	0	NA	NA	NA	NA	NA
Gm37679	0.375943	2.1749	2.58141	0.842524	0.399495	NA
Gm3772	0	NA	NA	NA	NA	NA
Gm3775	0.327247	1.96363	3.06882	0.639863	0.522262	NA
Gm3776	1.26533	-1.69608	1.88576	-0.899416	0.368431	NA
Gm37762	0.261949	1.49856	3.08458	0.485824	0.627092	NA
Gm37797	0.211846	1.49856	3.08458	0.485824	0.627092	NA
Gm378	0	NA	NA	NA	NA	NA
Gm3785	0.188861	1.08637	3.08458	0.352194	0.724693	NA
Gm3787	0.0580676	-0.150215	3.08458	-0.0486987	0.961159	NA
Gm37896	0.511155	-1.63153	2.43344	-0.670463	0.502563	NA
Gm37915	0.591334	0.996758	2.11352	0.471611	0.637205	NA
Gm381	0	NA	NA	NA	NA	NA
Gm38137	1.25904	0.849711	1.31996	0.643739	0.519745	NA
Gm38165	0	NA	NA	NA	NA	NA
Gm382	0	NA	NA	NA	NA	NA
Gm38293	16.3159	-0.568004	0.342426	-1.65877	0.097163	NA
Gm38326	0	NA	NA	NA	NA	NA
Gm38331	0.363796	0.67418	2.65298	0.254122	0.799401	NA
Gm38388	0.199103	-0.9746	3.08458	-0.315959	0.752033	NA
Gm38397	0	NA	NA	NA	NA	NA
Gm38402	0.983483	-0.0831183	1.72511	-0.0481814	0.961572	NA
Gm38403	6.75252	-0.518224	0.745344	-0.695281	0.486879	NA
Gm38404	0.524672	2.65594	2.36185	1.12451	0.260795	NA
Gm38405	3.25187	-0.379898	0.782557	-0.485458	0.627352	NA
Gm38407	0	NA	NA	NA	NA	NA
Gm38409	0.14702	1.08637	3.08458	0.352194	0.724693	NA
Gm38410	0.78468	-2.96668	2.14396	-1.38374	0.166438	NA
Gm38411	0.955295	-1.14322	2.18908	-0.522239	0.601504	NA
Gm38412	0	NA	NA	NA	NA	NA
Gm38413	0.279755	0.261982	3.08458	0.0849329	0.932315	NA
Gm38414	0	NA	NA	NA	NA	NA
Gm38415	0.0669724	-0.150215	3.08458	-0.0486987	0.961159	NA
Gm38416	1.03019	1.5669	1.55903	1.00505	0.314874	NA
Gm38418	0.19771	-0.150213	3.08458	-0.048698	0.96116	NA
Gm38423	0	NA	NA	NA	NA	NA
Gm38425	1.11207	0.208497	1.68921	0.123429	0.901767	NA
Gm38426	13.4788	-0.0641534	0.375507	-0.170845	0.864346	NA
Gm38427	0.640947	1.80506	2.66016	0.678553	0.497421	NA
Gm38431	0.133945	-0.562407	3.08458	-0.182329	0.855325	NA
Gm38438	0	NA	NA	NA	NA	NA
Gm38439	0	NA	NA	NA	NA	NA
Gm38442	0.811617	0.626212	1.61473	0.387812	0.698155	NA
Gm38444	5.40086	-1.3019	0.600793	-2.16697	0.030237	NA
Gm38446	0	NA	NA	NA	NA	NA
Gm38450	0	NA	NA	NA	NA	NA
Gm38452	1.16231	0.740548	1.71988	0.430581	0.666773	NA
Gm38456	14.1089	2.15183	0.574544	3.74529	0.000180186	NA
Gm38460	0.069168	0.674173	3.08458	0.218563	0.826991	NA
Gm38464	8.70903	-0.359591	0.582574	-0.617245	0.537073	NA
Gm38467	0.501543	2.59513	2.74084	0.946838	0.343722	NA
Gm38468	1.71091	-0.533401	1.18126	-0.451552	0.651592	NA
Gm38469	2.49269	0.168758	0.89444	0.188675	0.850348	NA
Gm38471	0.0580676	-0.150215	3.08458	-0.0486987	0.961159	NA
Gm38472	0	NA	NA	NA	NA	NA
Gm38474	0	NA	NA	NA	NA	NA
Gm38477	0.512917	2.00071	2.41034	0.830055	0.406508	NA
Gm38482	4.7608	-0.217007	0.654744	-0.331438	0.740313	NA
Gm38483	5.44227	-0.308654	0.582751	-0.529651	0.596354	NA
Gm38484	0	NA	NA	NA	NA	NA
Gm38485	16.4516	0.0446241	0.371912	0.119986	0.904494	NA
Gm38486	7.01861	0.466404	0.595804	0.782815	0.433736	NA
Gm38487	10.1054	1.31729	0.453786	2.90289	0.00369732	NA
Gm38490	0	NA	NA	NA	NA	NA
Gm38491	0.0663677	-0.150215	3.08458	-0.0486987	0.961159	NA
Gm38492	0.146177	1.08637	3.08458	0.352194	0.724693	NA
Gm38494	0	NA	NA	NA	NA	NA
Gm38498	0.571971	-2.51424	2.71296	-0.926753	0.354055	NA
Gm38499	9.32747	0.306658	0.430647	0.712088	0.47641	NA
Gm38500	15.8314	-0.34364	0.393682	-0.872888	0.382724	NA
Gm38501	3.28455	0.286504	0.784336	0.365282	0.714901	NA
Gm38502	0	NA	NA	NA	NA	NA
Gm38503	6.28366	0.372021	0.577284	0.644432	0.519295	NA
Gm38504	0.532492	-1.12318	2.42025	-0.464077	0.642592	NA
Gm38505	0.0669724	-0.150215	3.08458	-0.0486987	0.961159	NA
Gm38506	0.67105	0.184893	2.08312	0.0887575	0.929275	NA
Gm38509	0	NA	NA	NA	NA	NA
Gm38510	0	NA	NA	NA	NA	NA
Gm38512	0.132917	-0.562407	3.08458	-0.182329	0.855325	NA
Gm38513	0	NA	NA	NA	NA	NA
Gm38514	20.8314	0.136237	0.296859	0.458928	0.646286	NA
Gm38516	2.17708	-0.220387	1.09545	-0.201184	0.840554	NA
Gm38521	24.6811	-0.0146286	0.291621	-0.0501629	0.959993	NA
Gm38523	5.04142	0.295351	0.673834	0.438314	0.661159	NA
Gm38524	19.0941	-0.0538338	0.367574	-0.146457	0.88356	NA
Gm38525	0.833735	-0.870946	1.80234	-0.483232	0.628931	NA
Gm38527	0	NA	NA	NA	NA	NA
Gm38528	0.126378	-0.562407	3.08458	-0.182329	0.855325	NA
Gm38529	8.37584	-0.508158	0.560433	-0.906725	0.364552	NA
Gm38530	0.131156	0.26198	3.08458	0.0849323	0.932315	NA
Gm38531	0.0944305	0.674173	3.08458	0.218563	0.826991	NA
Gm38534	3.59002	0.262171	0.818706	0.320226	0.748797	NA
Gm38535	1.09368	-0.484322	1.43454	-0.337616	0.735653	NA
Gm38537	3.87857	-0.746455	0.801069	-0.931824	0.351427	NA
Gm38538	0	NA	NA	NA	NA	NA
Gm38539	0	NA	NA	NA	NA	NA
Gm38540	1.22611	0.250353	1.29353	0.193542	0.846534	NA
Gm38542	0.307212	1.89079	2.75357	0.686667	0.492292	NA
Gm38543	5.98707	1.0455	0.65587	1.59407	0.11092	NA
Gm38545	0	NA	NA	NA	NA	NA
Gm38546	0	NA	NA	NA	NA	NA
Gm38551	0	NA	NA	NA	NA	NA
Gm38552	3.09807	0.0753839	0.657343	0.11468	0.908699	NA
Gm38553	8.38278	-0.327825	0.453277	-0.723232	0.469537	NA
Gm38554	0	NA	NA	NA	NA	NA
Gm38555	3.26186	0.633264	0.733957	0.862809	0.388243	NA
Gm38557	0	NA	NA	NA	NA	NA
Gm38559	0.419575	1.01687	2.55061	0.398679	0.69013	NA
Gm38562	0	NA	NA	NA	NA	NA
Gm38563	5.59548	-0.631116	0.66521	-0.948747	0.342749	NA
Gm38564	0	NA	NA	NA	NA	NA
Gm38568	0.146177	1.08637	3.08458	0.352194	0.724693	NA
Gm38569	1.28415	-0.523813	1.23507	-0.424116	0.671481	NA
Gm38571	0	NA	NA	NA	NA	NA
Gm38572	0	NA	NA	NA	NA	NA
Gm38573	0	NA	NA	NA	NA	NA
Gm38574	0.523022	0.724394	1.96676	0.368319	0.712635	NA
Gm38576	0	NA	NA	NA	NA	NA
Gm38577	0	NA	NA	NA	NA	NA
Gm38579	0.141904	-0.562407	3.08458	-0.182329	0.855325	NA
Gm3858	0	NA	NA	NA	NA	NA
Gm38580	0	NA	NA	NA	NA	NA
Gm38581	3.4399	2.10153	0.800219	2.62619	0.00863459	NA
Gm38583	0.23227	-1.23928	3.08019	-0.402339	0.687435	NA
Gm38584	0	NA	NA	NA	NA	NA
Gm38587	0.146177	1.08637	3.08458	0.352194	0.724693	NA
Gm38588	0.760786	2.65556	1.73778	1.52813	0.126479	NA
Gm38590	0	NA	NA	NA	NA	NA
Gm38594	1.16382	-0.0186236	1.5262	-0.0122026	0.990264	NA
Gm38595	0	NA	NA	NA	NA	NA
Gm38596	0.288731	0.261984	2.82173	0.0928451	0.926027	NA
Gm38597	1.28174	-0.496843	1.67021	-0.297474	0.766104	NA
Gm38598	0.126699	-0.562407	3.08458	-0.182329	0.855325	NA
Gm38599	0	NA	NA	NA	NA	NA
Gm38600	0.252756	-1.3385	3.07468	-0.435328	0.663324	NA
Gm38601	1.83396	0.00591422	1.07252	0.00551432	0.9956	NA
Gm38603	0.78253	0.309648	2.27112	0.136342	0.891551	NA
Gm38605	0	NA	NA	NA	NA	NA
Gm38606	1.67117	0.0236362	1.17919	0.0200443	0.984008	NA
Gm38610	0.133945	-0.562407	3.08458	-0.182329	0.855325	NA
Gm38612	0.116135	-0.562407	3.08458	-0.182329	0.855325	NA
Gm38619	0	NA	NA	NA	NA	NA
Gm38620	0.410891	0.98426	2.56341	0.383965	0.701005	NA
Gm38623	0	NA	NA	NA	NA	NA
Gm38625	0	NA	NA	NA	NA	NA
Gm38627	0.140406	0.26198	3.08458	0.0849323	0.932315	NA
Gm38628	3.12055	0.326588	0.803186	0.406616	0.68429	NA
Gm38629	0	NA	NA	NA	NA	NA
Gm38630	0	NA	NA	NA	NA	NA
Gm38631	0.500414	-0.0622924	2.18543	-0.0285035	0.977261	NA
Gm38632	0.132917	-0.562407	3.08458	-0.182329	0.855325	NA
Gm38634	3.96089	0.816628	0.834987	0.978014	0.328068	NA
Gm38636	0.126378	-0.562407	3.08458	-0.182329	0.855325	NA
Gm38639	7.37385	0.14992	0.504245	0.297316	0.766225	NA
Gm38640	0.0739471	0.674173	3.08458	0.218563	0.826991	NA
Gm38641	7.82819	-0.0786219	0.505586	-0.155507	0.876422	NA
Gm38642	0	NA	NA	NA	NA	NA
Gm38643	0.0633494	-0.150215	3.08458	-0.0486987	0.961159	NA
Gm38646	0	NA	NA	NA	NA	NA
Gm38647	0	NA	NA	NA	NA	NA
Gm38648	0.200209	-0.150213	3.08458	-0.048698	0.96116	NA
Gm38649	5.51149	-0.310056	0.57171	-0.542331	0.58759	NA
Gm38651	5.63425	-0.686013	0.628469	-1.09156	0.275026	NA
Gm38653	0.116135	-0.562407	3.08458	-0.182329	0.855325	NA
Gm38656	0	NA	NA	NA	NA	NA
Gm38657	0	NA	NA	NA	NA	NA
Gm38658	0	NA	NA	NA	NA	NA
Gm38659	0	NA	NA	NA	NA	NA
Gm38660	0.132735	-0.562407	3.08458	-0.182329	0.855325	NA
Gm38661	0	NA	NA	NA	NA	NA
Gm38666	0	NA	NA	NA	NA	NA
Gm38667	0	NA	NA	NA	NA	NA
Gm3867	0	NA	NA	NA	NA	NA
Gm38670	0	NA	NA	NA	NA	NA
Gm38671	0	NA	NA	NA	NA	NA
Gm38673	0.16315	1.08637	3.08458	0.352194	0.724693	NA
Gm38678	1.29684	1.60818	1.86921	0.860349	0.389597	NA
Gm38679	5.79895	0.725392	0.752542	0.963923	0.335085	NA
Gm38684	2.25428	-0.00603565	1.09325	-0.00552085	0.995595	NA
Gm38686	0	NA	NA	NA	NA	NA
Gm38687	4.37909	0.376453	0.82793	0.454692	0.649331	NA
Gm38691	0	NA	NA	NA	NA	NA
Gm38699	0	NA	NA	NA	NA	NA
Gm38702	0	NA	NA	NA	NA	NA
Gm38704	0.0735098	0.674173	3.08458	0.218563	0.826991	NA
Gm38708	18.4562	0.144346	0.326473	0.442139	0.658389	NA
Gm38712	0.348405	-1.81001	3.0504	-0.593369	0.552935	NA
Gm38718	0	NA	NA	NA	NA	NA
Gm38722	0	NA	NA	NA	NA	NA
Gm38725	0	NA	NA	NA	NA	NA
Gm38727	0	NA	NA	NA	NA	NA
Gm38728	4.12689	-0.208182	0.653807	-0.318415	0.75017	NA
Gm38729	0	NA	NA	NA	NA	NA
Gm38730	0	NA	NA	NA	NA	NA
Gm38732	3.81776	-0.441485	0.748423	-0.589887	0.555267	NA
Gm38734	0	NA	NA	NA	NA	NA
Gm38735	0.734223	0.39868	2.32104	0.171768	0.86362	NA
Gm38736	0	NA	NA	NA	NA	NA
Gm38737	0.069168	0.674173	3.08458	0.218563	0.826991	NA
Gm38739	0.355074	-0.965389	2.66109	-0.36278	0.716769	NA
Gm38744	0.291009	1.82965	3.0754	0.59493	0.55189	NA
Gm38745	19.107	0.359261	0.312907	1.14814	0.250911	NA
Gm38747	1.98617	-0.349899	1.07994	-0.323997	0.74594	NA
Gm38748	0	NA	NA	NA	NA	NA
Gm38750	0	NA	NA	NA	NA	NA
Gm38751	0	NA	NA	NA	NA	NA
Gm38752	0.639254	-0.783308	2.09665	-0.373599	0.708702	NA
Gm38753	0	NA	NA	NA	NA	NA
Gm38754	0	NA	NA	NA	NA	NA
Gm38755	0	NA	NA	NA	NA	NA
Gm38759	0.687718	-0.375958	1.57665	-0.238454	0.811529	NA
Gm38761	0	NA	NA	NA	NA	NA
Gm38762	0.14702	1.08637	3.08458	0.352194	0.724693	NA
Gm38765	0	NA	NA	NA	NA	NA
Gm38767	1.75971	-1.41346	1.4018	-1.00832	0.313302	NA
Gm38772	0	NA	NA	NA	NA	NA
Gm38773	0	NA	NA	NA	NA	NA
Gm38774	0	NA	NA	NA	NA	NA
Gm38775	0	NA	NA	NA	NA	NA
Gm38776	0	NA	NA	NA	NA	NA
Gm38777	0	NA	NA	NA	NA	NA
Gm38778	0	NA	NA	NA	NA	NA
Gm38779	0	NA	NA	NA	NA	NA
Gm38780	0	NA	NA	NA	NA	NA
Gm38781	0.742529	-1.1427	2.28934	-0.49914	0.617681	NA
Gm38782	15.371	-0.0590519	0.35304	-0.167267	0.86716	NA
Gm38785	12.3623	-0.216693	0.548156	-0.395313	0.692612	NA
Gm38786	0	NA	NA	NA	NA	NA
Gm38787	8.46333	-0.62514	0.441119	-1.41717	0.156434	NA
Gm38789	0	NA	NA	NA	NA	NA
Gm38790	0.408217	-0.551639	2.57882	-0.213911	0.830616	NA
Gm38794	1.21985	-0.970952	1.52419	-0.637027	0.524107	NA
Gm38795	0.618016	0.490447	2.11206	0.232213	0.816373	NA
Gm38796	0	NA	NA	NA	NA	NA
Gm38798	0.292354	1.83498	3.07513	0.596717	0.550696	NA
Gm38800	0.537074	-1.73448	2.40297	-0.721809	0.470412	NA
Gm38801	0	NA	NA	NA	NA	NA
Gm38802	0	NA	NA	NA	NA	NA
Gm38803	1.78994	0.166726	1.17641	0.141724	0.887298	NA
Gm38804	10.3236	-0.195268	0.388247	-0.502947	0.615002	NA
Gm38805	0.9828	1.50703	1.72188	0.875228	0.38145	NA
Gm38806	0	NA	NA	NA	NA	NA
Gm38807	0	NA	NA	NA	NA	NA
Gm38808	0	NA	NA	NA	NA	NA
Gm38809	0.292354	1.83498	3.07513	0.596717	0.550696	NA
Gm38810	0	NA	NA	NA	NA	NA
Gm38811	0.297015	0.261982	3.08458	0.0849329	0.932315	NA
Gm38814	2.26064	0.943461	1.06035	0.889763	0.373593	NA
Gm38815	2.28637	0.596356	1.23309	0.483626	0.628651	NA
Gm38819	0.587551	-0.474337	2.14269	-0.221375	0.824801	NA
Gm38820	0.14702	1.08637	3.08458	0.352194	0.724693	NA
Gm38821	0.227752	1.49856	3.08458	0.485824	0.627092	NA
Gm38822	1.59018	1.63307	1.14517	1.42605	0.153854	NA
Gm38823	0	NA	NA	NA	NA	NA
Gm38824	0	NA	NA	NA	NA	NA
Gm38825	6.22303	-0.378595	0.692548	-0.546671	0.584605	NA
Gm38826	0	NA	NA	NA	NA	NA
Gm38827	0	NA	NA	NA	NA	NA
Gm38828	0.259113	-1.37022	3.0728	-0.445921	0.655654	NA
Gm3883	0.749304	0.0581425	1.8173	0.0319938	0.974477	NA
Gm38834	6.18632	0.167717	0.681945	0.245938	0.80573	NA
Gm38835	0	NA	NA	NA	NA	NA
Gm38836	0	NA	NA	NA	NA	NA
Gm38837	0	NA	NA	NA	NA	NA
Gm38838	0	NA	NA	NA	NA	NA
Gm38839	0	NA	NA	NA	NA	NA
Gm38842	0.259616	-1.37271	3.07265	-0.446753	0.655054	NA
Gm38843	1.4595	0.69818	1.48702	0.469517	0.6387	NA
Gm38845	0	NA	NA	NA	NA	NA
Gm38847	1.41947	2.173	1.63253	1.33107	0.183167	NA
Gm38851	0	NA	NA	NA	NA	NA
Gm38852	5.82973	1.09464	0.558037	1.96159	0.0498098	NA
Gm38855	0.620393	2.88998	1.95625	1.4773	0.139594	NA
Gm38856	0	NA	NA	NA	NA	NA
Gm38860	0.298042	0.261982	3.08458	0.0849329	0.932315	NA
Gm38862	0.0669724	-0.150215	3.08458	-0.0486987	0.961159	NA
Gm38864	0	NA	NA	NA	NA	NA
Gm38866	0	NA	NA	NA	NA	NA
Gm38867	0	NA	NA	NA	NA	NA
Gm38868	0	NA	NA	NA	NA	NA
Gm38870	0.259113	-1.37022	3.0728	-0.445921	0.655654	NA
Gm38871	0	NA	NA	NA	NA	NA
Gm38872	4.99929	0.690003	0.584796	1.1799	0.238038	NA
Gm38873	0	NA	NA	NA	NA	NA
Gm38874	0.489787	-1.60394	2.46018	-0.651959	0.514428	NA
Gm38875	0	NA	NA	NA	NA	NA
Gm38876	0.442621	-1.47849	2.51808	-0.58715	0.557103	NA
Gm38877	0	NA	NA	NA	NA	NA
Gm38878	0	NA	NA	NA	NA	NA
Gm38879	0.189645	-0.150213	3.08458	-0.048698	0.96116	NA
Gm38880	1.63254	2.12614	1.43336	1.48333	0.137988	NA
Gm38883	3.60153	0.46359	0.640057	0.724296	0.468884	NA
Gm38884	0.518868	-2.3717	2.74078	-0.865337	0.386854	NA
Gm38887	1.68342	-0.28377	1.10448	-0.256926	0.797236	NA
Gm38889	0.0944305	0.674173	3.08458	0.218563	0.826991	NA
Gm38894	0.146177	1.08637	3.08458	0.352194	0.724693	NA
Gm38895	0.443683	2.41393	3.04715	0.792193	0.428248	NA
Gm38896	4.19419	-0.0673435	0.734363	-0.0917033	0.926934	NA
Gm38898	0	NA	NA	NA	NA	NA
Gm38899	2.23311	-1.3674	1.40689	-0.971931	0.331085	NA
Gm38900	0	NA	NA	NA	NA	NA
Gm38901	0.132917	-0.562407	3.08458	-0.182329	0.855325	NA
Gm38903	2.37043	1.23667	0.844802	1.46386	0.143232	NA
Gm38905	0	NA	NA	NA	NA	NA
Gm38906	11.8264	-0.00830398	0.463342	-0.0179219	0.985701	NA
Gm38907	0.468242	0.605729	2.89557	0.209192	0.834299	NA
Gm38908	0.208274	-0.150213	3.08458	-0.048698	0.96116	NA
Gm38911	0	NA	NA	NA	NA	NA
Gm38913	0.671225	0.0958895	2.09021	0.0458756	0.963409	NA
Gm38914	10.3502	0.519863	0.451543	1.1513	0.249608	NA
Gm38915	0	NA	NA	NA	NA	NA
Gm38917	0	NA	NA	NA	NA	NA
Gm38919	0	NA	NA	NA	NA	NA
Gm38920	0	NA	NA	NA	NA	NA
Gm38921	0.146177	1.08637	3.08458	0.352194	0.724693	NA
Gm38922	0	NA	NA	NA	NA	NA
Gm38923	0	NA	NA	NA	NA	NA
Gm38924	0	NA	NA	NA	NA	NA
Gm38925	0	NA	NA	NA	NA	NA
Gm38926	0	NA	NA	NA	NA	NA
Gm38928	1.14633	-1.30583	1.72088	-0.758814	0.447964	NA
Gm3893	0	NA	NA	NA	NA	NA
Gm38930	0.227752	1.49856	3.08458	0.485824	0.627092	NA
Gm38931	0.471476	1.86332	2.46653	0.755439	0.449986	NA
Gm38933	0	NA	NA	NA	NA	NA
Gm38934	0	NA	NA	NA	NA	NA
Gm38935	13.4949	-0.259894	0.376544	-0.690208	0.490063	NA
Gm38937	0	NA	NA	NA	NA	NA
Gm38942	0	NA	NA	NA	NA	NA
Gm38944	5.19516	-0.670419	0.529947	-1.26507	0.205847	NA
Gm38946	0	NA	NA	NA	NA	NA
Gm38947	0	NA	NA	NA	NA	NA
Gm38950	0	NA	NA	NA	NA	NA
Gm38951	0.663024	0.302924	1.88848	0.160407	0.872561	NA
Gm38952	20.4785	-0.0879283	0.302143	-0.291015	0.77104	NA
Gm38954	0.693844	1.30384	1.69951	0.767186	0.442971	NA
Gm38955	0.995779	0.24972	1.56306	0.159763	0.873068	NA
Gm38956	3.39054	-0.10682	0.965374	-0.110651	0.911893	NA
Gm38957	3.94192	0.512501	0.722558	0.709287	0.478146	NA
Gm38958	2.58917	-0.113594	1.07613	-0.105558	0.915933	NA
Gm38959	0.395469	-0.4989	2.30047	-0.216869	0.828311	NA
Gm38960	0.0580676	-0.150215	3.08458	-0.0486987	0.961159	NA
Gm38961	0.778455	2.68541	1.59712	1.68141	0.0926842	NA
Gm38962	0	NA	NA	NA	NA	NA
Gm38963	0.447917	0.261988	2.24169	0.116871	0.906963	NA
Gm38964	0	NA	NA	NA	NA	NA
Gm38965	0.116135	-0.562407	3.08458	-0.182329	0.855325	NA
Gm38966	0	NA	NA	NA	NA	NA
Gm38967	0.314767	-1.65707	2.39663	-0.691419	0.489302	NA
Gm38969	0.924835	0.823474	1.60975	0.511553	0.608964	NA
Gm38970	0.141904	-0.562407	3.08458	-0.182329	0.855325	NA
Gm38972	26.0498	-0.0940031	0.316017	-0.297462	0.766114	NA
Gm38973	0.624388	1.10785	2.09814	0.528018	0.597487	NA
Gm38976	0	NA	NA	NA	NA	NA
Gm38977	0.126378	-0.562407	3.08458	-0.182329	0.855325	NA
Gm38978	2.26727	-0.128185	1.0575	-0.121215	0.903521	NA
Gm38979	24.0675	0.219467	0.261489	0.839295	0.401304	NA
Gm3898	0	NA	NA	NA	NA	NA
Gm38981	0	NA	NA	NA	NA	NA
Gm38982	0	NA	NA	NA	NA	NA
Gm38984	0.954049	1.48048	1.72036	0.860568	0.389476	NA
Gm38985	0.450338	-0.0572836	2.54157	-0.0225386	0.982018	NA
Gm38987	1.62753	2.04287	1.32026	1.54732	0.121787	NA
Gm38988	0.126699	-0.562407	3.08458	-0.182329	0.855325	NA
Gm38989	3.96466	-0.679708	0.836063	-0.812987	0.416226	NA
Gm38990	0	NA	NA	NA	NA	NA
Gm38991	1.29383	1.25447	1.52645	0.821821	0.411179	NA
Gm38992	0.063189	-0.150215	3.08458	-0.0486987	0.961159	NA
Gm38994	0	NA	NA	NA	NA	NA
Gm38995	0.126699	-0.562407	3.08458	-0.182329	0.855325	NA
Gm38996	1.14764	0.944221	1.27799	0.738835	0.460007	NA
Gm38997	0	NA	NA	NA	NA	NA
Gm38998	2.66257	-0.672325	0.757623	-0.887413	0.374856	NA
Gm38999	0.188861	1.08637	3.08458	0.352194	0.724693	NA
Gm39000	19.2151	0.166715	0.331473	0.502953	0.614997	NA
Gm39001	0.0633494	-0.150215	3.08458	-0.0486987	0.961159	NA
Gm39002	0.0664587	-0.150215	3.08458	-0.0486987	0.961159	NA
Gm39003	0.825465	0.17312	1.5839	0.1093	0.912965	NA
Gm39006	7.47153	0.456635	0.526507	0.867292	0.385782	NA
Gm39009	0.221841	1.49856	3.08458	0.485824	0.627092	NA
Gm39010	0.410206	1.01995	2.56832	0.397128	0.691273	NA
Gm39011	0.160889	0.26198	3.08458	0.0849323	0.932315	NA
Gm39012	0.281463	0.261984	2.8448	0.0920922	0.926625	NA
Gm39017	0	NA	NA	NA	NA	NA
Gm39019	0	NA	NA	NA	NA	NA
Gm39022	0	NA	NA	NA	NA	NA
Gm39023	0	NA	NA	NA	NA	NA
Gm39024	0.415383	-1.31282	2.01684	-0.650931	0.515091	NA
Gm39027	0	NA	NA	NA	NA	NA
Gm39029	0	NA	NA	NA	NA	NA
Gm39031	0	NA	NA	NA	NA	NA
Gm39032	0	NA	NA	NA	NA	NA
Gm39033	0	NA	NA	NA	NA	NA
Gm39034	3.70786	0.705504	0.688842	1.02419	0.305746	NA
Gm39035	0.0709519	-0.150215	3.08458	-0.0486987	0.961159	NA
Gm39036	0	NA	NA	NA	NA	NA
Gm39037	0.340978	-1.00088	3.07031	-0.325987	0.744434	NA
Gm39038	0.14702	1.08637	3.08458	0.352194	0.724693	NA
Gm39039	1.24397	1.10941	1.50008	0.739567	0.459563	NA
Gm39040	0	NA	NA	NA	NA	NA
Gm39041	0.126378	-0.562407	3.08458	-0.182329	0.855325	NA
Gm39043	0	NA	NA	NA	NA	NA
Gm39044	0.305653	0.261986	2.43482	0.1076	0.914313	NA
Gm39045	0	NA	NA	NA	NA	NA
Gm39047	0	NA	NA	NA	NA	NA
Gm39048	0.0669724	-0.150215	3.08458	-0.0486987	0.961159	NA
Gm39049	0	NA	NA	NA	NA	NA
Gm39053	0	NA	NA	NA	NA	NA
Gm39054	2.26882	-0.836728	1.18422	-0.706565	0.479837	NA
Gm39056	0.0735098	0.674173	3.08458	0.218563	0.826991	NA
Gm39057	0	NA	NA	NA	NA	NA
Gm39058	1.22058	0.03157	1.35812	0.0232454	0.981455	NA
Gm39059	3.84685	0.856829	0.737659	1.16155	0.245418	NA
Gm39061	21.8187	0.0376808	0.277893	0.135595	0.892142	NA
Gm39063	0.225615	0.674175	3.02763	0.222675	0.823789	NA
Gm39065	0.473075	1.91535	2.85423	0.671055	0.502185	NA
Gm39066	0	NA	NA	NA	NA	NA
Gm39067	0.138336	1.08637	3.08458	0.352194	0.724693	NA
Gm39068	0	NA	NA	NA	NA	NA
Gm39069	5.98092	0.337185	0.639508	0.527256	0.598016	NA
Gm39070	0	NA	NA	NA	NA	NA
Gm39071	11.7557	0.00194678	0.416939	0.00466921	0.996275	NA
Gm39072	0	NA	NA	NA	NA	NA
Gm39074	0	NA	NA	NA	NA	NA
Gm39075	0.132917	-0.562407	3.08458	-0.182329	0.855325	NA
Gm39076	1.31764	-0.609769	1.38348	-0.440751	0.659393	NA
Gm39078	0	NA	NA	NA	NA	NA
Gm39079	2.64636	-1.0428	1.0682	-0.976219	0.328956	NA
Gm39080	1.53536	-0.093238	1.46173	-0.063786	0.949141	NA
Gm39081	0.0735098	0.674173	3.08458	0.218563	0.826991	NA
Gm39082	0	NA	NA	NA	NA	NA
Gm39083	0	NA	NA	NA	NA	NA
Gm39084	0	NA	NA	NA	NA	NA
Gm39085	0	NA	NA	NA	NA	NA
Gm39086	0	NA	NA	NA	NA	NA
Gm39087	0.126699	-0.562407	3.08458	-0.182329	0.855325	NA
Gm39091	0.133945	-0.562407	3.08458	-0.182329	0.855325	NA
Gm39092	0	NA	NA	NA	NA	NA
Gm39093	0	NA	NA	NA	NA	NA
Gm39094	0	NA	NA	NA	NA	NA
Gm39095	0	NA	NA	NA	NA	NA
Gm39096	0	NA	NA	NA	NA	NA
Gm39097	0	NA	NA	NA	NA	NA
Gm39098	3.13427	0.886212	0.916037	0.967441	0.333324	NA
Gm39099	3.44315	1.2255	0.647917	1.89144	0.0585656	NA
Gm39101	0	NA	NA	NA	NA	NA
Gm39103	1.02367	0.0374981	1.95889	0.0191425	0.984727	NA
Gm39105	0.265471	-1.40142	3.07098	-0.456342	0.648144	NA
Gm39108	0.265835	-1.40318	3.07088	-0.456931	0.647721	NA
Gm39112	0	NA	NA	NA	NA	NA
Gm39114	0.790746	-1.28779	1.82853	-0.704278	0.48126	NA
Gm39115	0.482315	0.58342	2.20363	0.264754	0.791199	NA
Gm39116	0	NA	NA	NA	NA	NA
Gm39117	0	NA	NA	NA	NA	NA
Gm39119	0	NA	NA	NA	NA	NA
Gm3912	0.271253	0.261982	3.08458	0.0849329	0.932315	NA
Gm39122	0	NA	NA	NA	NA	NA
Gm39123	0.141904	-0.562407	3.08458	-0.182329	0.855325	NA
Gm39124	0	NA	NA	NA	NA	NA
Gm39127	0.818519	-3.02156	1.9374	-1.55959	0.118856	NA
Gm39128	0	NA	NA	NA	NA	NA
Gm39129	0.0944305	0.674173	3.08458	0.218563	0.826991	NA
Gm39130	0	NA	NA	NA	NA	NA
Gm39133	0	NA	NA	NA	NA	NA
Gm39136	0	NA	NA	NA	NA	NA
Gm39137	0	NA	NA	NA	NA	NA
Gm39138	0.138336	1.08637	3.08458	0.352194	0.724693	NA
Gm39139	0	NA	NA	NA	NA	NA
Gm39140	0.345604	0.67418	2.69532	0.25013	0.802487	NA
Gm39141	4.01676	-0.177494	0.783559	-0.226523	0.820795	NA
Gm39143	0.063189	-0.150215	3.08458	-0.0486987	0.961159	NA
Gm39144	0.672121	-0.358522	1.87437	-0.191276	0.848309	NA
Gm39145	0.288923	0.261982	3.08458	0.0849329	0.932315	NA
Gm39146	0.209366	0.674175	3.08458	0.218563	0.82699	NA
Gm39147	0.141904	-0.562407	3.08458	-0.182329	0.855325	NA
Gm39148	0.147894	1.08637	3.08458	0.352194	0.724693	NA
Gm39149	0.140116	0.26198	3.08458	0.0849323	0.932315	NA
Gm39150	12.0116	0.578378	0.394782	1.46506	0.142906	NA
Gm39151	3.59516	0.401315	0.746912	0.537299	0.591061	NA
Gm39153	0	NA	NA	NA	NA	NA
Gm39154	0	NA	NA	NA	NA	NA
Gm39155	0.116135	-0.562407	3.08458	-0.182329	0.855325	NA
Gm39156	0	NA	NA	NA	NA	NA
Gm39157	0.253397	-1.34174	3.07449	-0.436411	0.662539	NA
Gm39158	0.0735098	0.674173	3.08458	0.218563	0.826991	NA
Gm39159	1.6124	2.01932	1.21302	1.6647	0.0959729	NA
Gm39160	0.0580676	-0.150215	3.08458	-0.0486987	0.961159	NA
Gm39162	0.0815749	0.674173	3.08458	0.218563	0.826991	NA
Gm39163	0	NA	NA	NA	NA	NA
Gm39164	0	NA	NA	NA	NA	NA
Gm39165	2.89475	-0.448736	0.724985	-0.618959	0.535943	NA
Gm39166	0.130322	-0.562407	3.08458	-0.182329	0.855325	NA
Gm39167	0.945807	-1.14507	1.55942	-0.73429	0.462772	NA
Gm39168	2.61372	-0.117731	0.897313	-0.131204	0.895614	NA
Gm39170	3.52716	-0.684576	0.902491	-0.75854	0.448128	NA
Gm39171	1.88941	0.132198	0.991257	0.133364	0.893906	NA
Gm39172	0	NA	NA	NA	NA	NA
Gm39173	4.44009	0.805844	0.696908	1.15631	0.247553	NA
Gm39174	0.400417	-0.517563	2.9994	-0.172556	0.863001	NA
Gm39178	0.571194	-1.9061	2.36331	-0.806541	0.419931	NA
Gm39179	0	NA	NA	NA	NA	NA
Gm39180	0	NA	NA	NA	NA	NA
Gm39181	0	NA	NA	NA	NA	NA
Gm39183	0.069168	0.674173	3.08458	0.218563	0.826991	NA
Gm39184	2.37208	-0.93296	1.03426	-0.902057	0.367027	NA
Gm39185	0	NA	NA	NA	NA	NA
Gm39187	2.352	-1.18177	0.979366	-1.20667	0.22756	NA
Gm39188	0	NA	NA	NA	NA	NA
Gm39191	3.73744	0.124224	0.889124	0.139715	0.888885	NA
Gm39193	1.23759	-0.0860679	1.15836	-0.0743017	0.94077	NA
Gm39195	0	NA	NA	NA	NA	NA
Gm39196	0.370962	0.674181	2.63722	0.25564	0.798228	NA
Gm39198	2.61312	-1.55203	0.94996	-1.63379	0.102303	NA
Gm39199	0	NA	NA	NA	NA	NA
Gm39200	0	NA	NA	NA	NA	NA
Gm39201	0.14702	1.08637	3.08458	0.352194	0.724693	NA
Gm39202	0	NA	NA	NA	NA	NA
Gm39203	0.781769	1.06264	2.02027	0.525989	0.598896	NA
Gm39204	0	NA	NA	NA	NA	NA
Gm39205	0.614179	-0.0800831	2.11857	-0.0378006	0.969847	NA
Gm39206	0	NA	NA	NA	NA	NA
Gm39208	0	NA	NA	NA	NA	NA
Gm39209	0	NA	NA	NA	NA	NA
Gm39210	8.66941	0.475676	0.508703	0.935077	0.349749	NA
Gm39211	0	NA	NA	NA	NA	NA
Gm39212	14.0932	0.256802	0.311725	0.823809	0.410048	NA
Gm39213	1.64992	-0.258571	0.986865	-0.262013	0.793312	NA
Gm39215	18.5086	0.121675	0.325362	0.373967	0.708429	NA
Gm39217	0	NA	NA	NA	NA	NA
Gm39218	0	NA	NA	NA	NA	NA
Gm39219	0	NA	NA	NA	NA	NA
Gm39220	0.126378	-0.562407	3.08458	-0.182329	0.855325	NA
Gm39221	4.89397	-0.805945	0.816947	-0.986533	0.323872	NA
Gm39222	0.146598	1.08637	3.08458	0.352194	0.724693	NA
Gm39223	1.21467	2.8559	1.83288	1.55815	0.119197	NA
Gm39224	0	NA	NA	NA	NA	NA
Gm39226	0.274639	-1.44494	3.06851	-0.470895	0.637716	NA
Gm39227	1.04852	-0.787909	1.30335	-0.604527	0.545493	NA
Gm39230	0.23227	-1.23928	3.08019	-0.402339	0.687435	NA
Gm39231	0	NA	NA	NA	NA	NA
Gm39232	0	NA	NA	NA	NA	NA
Gm39233	0	NA	NA	NA	NA	NA
Gm39234	0.0580676	-0.150215	3.08458	-0.0486987	0.961159	NA
Gm39235	0	NA	NA	NA	NA	NA
Gm39236	0.0663677	-0.150215	3.08458	-0.0486987	0.961159	NA
Gm39238	0	NA	NA	NA	NA	NA
Gm39239	0	NA	NA	NA	NA	NA
Gm3924	1.49791	1.50888	1.22902	1.2277	0.219559	NA
Gm39240	0	NA	NA	NA	NA	NA
Gm39241	0	NA	NA	NA	NA	NA
Gm39242	0	NA	NA	NA	NA	NA
Gm39243	0	NA	NA	NA	NA	NA
Gm39244	0.132735	-0.562407	3.08458	-0.182329	0.855325	NA
Gm39246	0	NA	NA	NA	NA	NA
Gm39247	0	NA	NA	NA	NA	NA
Gm39249	0	NA	NA	NA	NA	NA
Gm39250	1.009	-0.609632	1.56719	-0.388997	0.697279	NA
Gm39251	5.17436	0.509841	0.64344	0.792367	0.428146	NA
Gm39252	3.34186	-1.08809	0.972922	-1.11838	0.263406	NA
Gm39253	0	NA	NA	NA	NA	NA
Gm39254	0	NA	NA	NA	NA	NA
Gm39257	7.73305	-0.540164	0.665986	-0.811074	0.417323	NA
Gm39258	0	NA	NA	NA	NA	NA
Gm39261	0	NA	NA	NA	NA	NA
Gm39262	0	NA	NA	NA	NA	NA
Gm39264	0	NA	NA	NA	NA	NA
Gm39265	0.279314	-1.46675	3.0673	-0.47819	0.632515	NA
Gm39266	9.79438	-0.777713	0.549822	-1.41448	0.15722	NA
Gm39267	0	NA	NA	NA	NA	NA
Gm39268	0.549211	-1.17248	2.14919	-0.545545	0.585379	NA
Gm39269	1.43322	3.14355	1.41215	2.22607	0.0260092	NA
Gm39272	9.61577	-0.683876	0.505505	-1.35286	0.176102	NA
Gm39273	0.221691	0.674175	3.04534	0.221379	0.824797	NA
Gm39275	0.859598	1.09106	1.76291	0.618898	0.535984	NA
Gm39277	0.0580676	-0.150215	3.08458	-0.0486987	0.961159	NA
Gm39278	0	NA	NA	NA	NA	NA
Gm39280	0	NA	NA	NA	NA	NA
Gm39281	0.0820485	0.674173	3.08458	0.218563	0.826991	NA
Gm39282	0	NA	NA	NA	NA	NA
Gm39283	0.620089	0.000626446	1.87824	0.000333528	0.999734	NA
Gm39284	0.0663677	-0.150215	3.08458	-0.0486987	0.961159	NA
Gm39285	3.65199	-0.0142725	0.80017	-0.0178369	0.985769	NA
Gm39286	17.3329	0.305831	0.302241	1.01188	0.311597	NA
Gm39289	0	NA	NA	NA	NA	NA
Gm39291	2.55724	-1.05718	0.969727	-1.09019	0.27563	NA
Gm39292	0	NA	NA	NA	NA	NA
Gm39293	0	NA	NA	NA	NA	NA
Gm39294	0.205093	-0.9746	3.08458	-0.315959	0.752033	NA
Gm39295	0	NA	NA	NA	NA	NA
Gm39296	0	NA	NA	NA	NA	NA
Gm39297	0	NA	NA	NA	NA	NA
Gm39299	0.874536	-0.0538134	1.74788	-0.0307878	0.975439	NA
Gm39300	0	NA	NA	NA	NA	NA
Gm39301	0	NA	NA	NA	NA	NA
Gm39302	2.59925	-0.405048	0.899709	-0.450199	0.652567	NA
Gm39303	18.5733	-0.119847	0.306023	-0.391629	0.695332	NA
Gm39305	1.92226	-1.08264	0.869844	-1.24464	0.213263	NA
Gm39306	0	NA	NA	NA	NA	NA
Gm39307	1.20779	1.82603	1.53744	1.18771	0.234949	NA
Gm39308	6.05449	-0.226068	0.595106	-0.379878	0.704036	NA
Gm39309	0	NA	NA	NA	NA	NA
Gm39311	0.069168	0.674173	3.08458	0.218563	0.826991	NA
Gm39312	0	NA	NA	NA	NA	NA
Gm39313	0	NA	NA	NA	NA	NA
Gm39314	0.952605	2.46321	1.67193	1.47327	0.140677	NA
Gm39317	0	NA	NA	NA	NA	NA
Gm39318	6.23838	-0.881618	0.544784	-1.61829	0.105601	NA
Gm39319	0	NA	NA	NA	NA	NA
Gm39321	0.116135	-0.562407	3.08458	-0.182329	0.855325	NA
Gm39322	0	NA	NA	NA	NA	NA
Gm39323	0.147894	1.08637	3.08458	0.352194	0.724693	NA
Gm39327	0	NA	NA	NA	NA	NA
Gm39329	0.16315	1.08637	3.08458	0.352194	0.724693	NA
Gm39331	0	NA	NA	NA	NA	NA
Gm39332	0.331838	-1.72394	3.05427	-0.564436	0.572457	NA
Gm39336	0	NA	NA	NA	NA	NA
Gm39337	0.692492	1.29285	1.8452	0.700655	0.483518	NA
Gm39338	0.0663677	-0.150215	3.08458	-0.0486987	0.961159	NA
Gm39339	8.33907	0.285404	0.486305	0.586883	0.557283	NA
Gm39340	0	NA	NA	NA	NA	NA
Gm39341	0	NA	NA	NA	NA	NA
Gm39342	9.89325	-0.740628	0.486014	-1.52388	0.127538	NA
Gm39343	0.126378	-0.562407	3.08458	-0.182329	0.855325	NA
Gm39344	0	NA	NA	NA	NA	NA
Gm39345	0.39589	-0.496343	2.59667	-0.191146	0.848411	NA
Gm39348	0.200313	-0.9746	3.08458	-0.315959	0.752033	NA
Gm39349	0	NA	NA	NA	NA	NA
Gm39350	0	NA	NA	NA	NA	NA
Gm39351	0	NA	NA	NA	NA	NA
Gm39352	0	NA	NA	NA	NA	NA
Gm39353	1.11491	-0.887722	1.21073	-0.733213	0.463429	NA
Gm39354	0	NA	NA	NA	NA	NA
Gm39355	0.878823	0.126034	1.7723	0.0711133	0.943308	NA
Gm39358	1.02221	-0.399493	1.73408	-0.230378	0.817798	NA
Gm39359	0	NA	NA	NA	NA	NA
Gm39360	0	NA	NA	NA	NA	NA
Gm39361	0	NA	NA	NA	NA	NA
Gm39362	2.90841	2.16618	0.86208	2.51273	0.01198	NA
Gm39364	0.408348	2.28179	2.93979	0.776176	0.437645	NA
Gm39368	0.14702	1.08637	3.08458	0.352194	0.724693	NA
Gm39369	0	NA	NA	NA	NA	NA
Gm39373	0	NA	NA	NA	NA	NA
Gm39375	0.141904	-0.562407	3.08458	-0.182329	0.855325	NA
Gm39376	0	NA	NA	NA	NA	NA
Gm39377	0	NA	NA	NA	NA	NA
Gm39380	0	NA	NA	NA	NA	NA
Gm39381	0	NA	NA	NA	NA	NA
Gm39382	0	NA	NA	NA	NA	NA
Gm39383	1.17093	-1.41729	1.51237	-0.937135	0.348689	NA
Gm39384	0	NA	NA	NA	NA	NA
Gm39385	0.265835	-1.40318	3.07088	-0.456931	0.647721	NA
Gm39386	0	NA	NA	NA	NA	NA
Gm39387	0.294039	1.84151	3.07479	0.598905	0.549236	NA
Gm39388	0	NA	NA	NA	NA	NA
Gm39389	0.219265	1.49856	3.08458	0.485824	0.627092	NA
Gm39391	0.206427	-0.150213	3.08458	-0.048698	0.96116	NA
Gm39392	0	NA	NA	NA	NA	NA
Gm39394	0	NA	NA	NA	NA	NA
Gm39397	0.264029	0.261982	3.08458	0.0849329	0.932315	NA
Gm39398	0	NA	NA	NA	NA	NA
Gm39400	0	NA	NA	NA	NA	NA
Gm39401	0	NA	NA	NA	NA	NA
Gm39403	0	NA	NA	NA	NA	NA
Gm39404	1.97736	-1.17621	1.30525	-0.901135	0.367516	NA
Gm39407	0	NA	NA	NA	NA	NA
Gm39408	3.44036	0.00267591	0.836236	0.00319995	0.997447	NA
Gm39409	0.0730885	0.674173	3.08458	0.218563	0.826991	NA
Gm39411	0	NA	NA	NA	NA	NA
Gm39417	0.338842	-1.75133	3.05301	-0.573639	0.566212	NA
Gm3942	0	NA	NA	NA	NA	NA
Gm39420	0.132735	-0.562407	3.08458	-0.182329	0.855325	NA
Gm39422	0.116135	-0.562407	3.08458	-0.182329	0.855325	NA
Gm39424	0	NA	NA	NA	NA	NA
Gm39425	13.5006	-0.343064	0.359716	-0.953708	0.340232	NA
Gm39426	0.843667	-1.97834	1.72906	-1.14417	0.252554	NA
Gm39427	0	NA	NA	NA	NA	NA
Gm39429	0.327247	1.96363	3.06882	0.639863	0.522262	NA
Gm39430	0.255778	-0.562405	3.08458	-0.182328	0.855325	NA
Gm39436	0	NA	NA	NA	NA	NA
Gm39437	0	NA	NA	NA	NA	NA
Gm39438	0	NA	NA	NA	NA	NA
Gm39439	7.33572	-0.282526	0.563226	-0.501621	0.615934	NA
Gm39440	0	NA	NA	NA	NA	NA
Gm39441	0.116135	-0.562407	3.08458	-0.182329	0.855325	NA
Gm39442	12.2804	-0.781235	0.3862	-2.02288	0.0430858	NA
Gm39443	4.0988	0.614631	0.737822	0.833034	0.404825	NA
Gm39444	12.1616	0.49903	0.547467	0.911525	0.362019	NA
Gm39445	0.46082	-0.862447	2.50394	-0.344435	0.730519	NA
Gm39446	2.30035	-0.390385	0.945027	-0.413094	0.679538	NA
Gm39447	0.141904	-0.562407	3.08458	-0.182329	0.855325	NA
Gm39448	0	NA	NA	NA	NA	NA
Gm39449	0	NA	NA	NA	NA	NA
Gm39450	1.03711	-2.30346	1.86461	-1.23535	0.216698	NA
Gm39451	0	NA	NA	NA	NA	NA
Gm39452	3.75167	-1.69839	0.931125	-1.82402	0.0681491	NA
Gm39454	2.37597	0.473113	0.863828	0.547693	0.583903	NA
Gm39456	0	NA	NA	NA	NA	NA
Gm39457	0.244725	1.49856	3.08458	0.485824	0.627092	NA
Gm39458	0.297095	0.261982	3.08458	0.0849329	0.932315	NA
Gm39459	0	NA	NA	NA	NA	NA
Gm39460	0.138336	1.08637	3.08458	0.352194	0.724693	NA
Gm39461	0	NA	NA	NA	NA	NA
Gm39463	0.468616	1.1611	2.4847	0.4673	0.640285	NA
Gm39464	0.59313	-2.56258	2.2865	-1.12074	0.262398	NA
Gm39465	0	NA	NA	NA	NA	NA
Gm39467	7.01262	-0.615734	0.653921	-0.941603	0.346396	NA
Gm39468	0.857949	2.29058	1.89327	1.20986	0.226334	NA
Gm39470	0	NA	NA	NA	NA	NA
Gm39471	0	NA	NA	NA	NA	NA
Gm39472	0	NA	NA	NA	NA	NA
Gm39473	0.288608	0.261984	2.82211	0.0928325	0.926037	NA
Gm39474	4.14998	-0.0842765	0.75841	-0.111123	0.911519	NA
Gm39476	0	NA	NA	NA	NA	NA
Gm39477	0	NA	NA	NA	NA	NA
Gm39478	1.00469	-1.15352	1.5529	-0.742818	0.457592	NA
Gm3948	0.632564	2.91712	2.29279	1.2723	0.203267	NA
Gm39482	0.164097	1.08637	3.08458	0.352194	0.724693	NA
Gm39483	5.18113	-0.968714	0.567948	-1.70564	0.0880756	NA
Gm39484	0.29649	0.261984	2.79771	0.0936423	0.925393	NA
Gm39485	0.780343	-0.520249	1.66995	-0.311536	0.755393	NA
Gm39486	0.721856	-1.71621	1.7609	-0.974625	0.329746	NA
Gm39487	4.92295	1.23552	0.598776	2.06341	0.0390733	NA
Gm39488	1.27446	0.488005	1.30259	0.374642	0.707927	NA
Gm39489	0	NA	NA	NA	NA	NA
Gm39490	1.30855	0.593317	1.13403	0.523191	0.600841	NA
Gm39494	0	NA	NA	NA	NA	NA
Gm39495	0.28326	1.08637	2.83901	0.382658	0.701973	NA
Gm39496	0.39504	-1.23998	2.27122	-0.545953	0.585098	NA
Gm39497	12.3247	0.678669	0.44759	1.51627	0.12945	NA
Gm39498	0	NA	NA	NA	NA	NA
Gm39499	4.38929	-0.0019946	0.672594	-0.00296553	0.997634	NA
Gm39500	0	NA	NA	NA	NA	NA
Gm39503	5.09423	-0.471688	0.630043	-0.74866	0.454062	NA
Gm39505	0	NA	NA	NA	NA	NA
Gm39506	0	NA	NA	NA	NA	NA
Gm39507	0.132917	-0.562407	3.08458	-0.182329	0.855325	NA
Gm39508	0	NA	NA	NA	NA	NA
Gm39510	0	NA	NA	NA	NA	NA
Gm39511	0.0633494	-0.150215	3.08458	-0.0486987	0.961159	NA
Gm39513	1.42134	-1.15019	1.18544	-0.970265	0.331914	NA
Gm39515	0.192012	-0.9746	3.08458	-0.315959	0.752033	NA
Gm39516	0	NA	NA	NA	NA	NA
Gm39517	0	NA	NA	NA	NA	NA
Gm39518	18.3009	-0.149381	0.351979	-0.424403	0.671272	NA
Gm39519	0.208274	-0.150213	3.08458	-0.048698	0.96116	NA
Gm39520	7.23467	-0.325662	0.442015	-0.736768	0.461264	NA
Gm39521	0	NA	NA	NA	NA	NA
Gm39523	0	NA	NA	NA	NA	NA
Gm39524	0.116135	-0.562407	3.08458	-0.182329	0.855325	NA
Gm39526	6.03492	0.169654	0.599644	0.282925	0.777234	NA
Gm39527	0	NA	NA	NA	NA	NA
Gm39528	0	NA	NA	NA	NA	NA
Gm39529	0.126378	-0.562407	3.08458	-0.182329	0.855325	NA
Gm39530	0.265471	-1.40142	3.07098	-0.456342	0.648144	NA
Gm39535	0.210566	-0.150213	3.08458	-0.048698	0.96116	NA
Gm39536	0.139969	0.26198	3.08458	0.0849323	0.932315	NA
Gm39537	0	NA	NA	NA	NA	NA
Gm39538	0.83167	0.183054	1.98485	0.0922254	0.926519	NA
Gm39539	0.265835	-1.40318	3.07088	-0.456931	0.647721	NA
Gm39543	0	NA	NA	NA	NA	NA
Gm39544	0	NA	NA	NA	NA	NA
Gm39545	2.48692	-0.742338	0.877647	-0.845828	0.397649	NA
Gm39546	0	NA	NA	NA	NA	NA
Gm39548	0	NA	NA	NA	NA	NA
Gm39549	0.132917	-0.562407	3.08458	-0.182329	0.855325	NA
Gm39550	0	NA	NA	NA	NA	NA
Gm39555	0	NA	NA	NA	NA	NA
Gm39556	0.674459	1.24104	1.83204	0.677411	0.498145	NA
Gm39557	0	NA	NA	NA	NA	NA
Gm39558	1.00403	-0.491662	1.48301	-0.331529	0.740245	NA
Gm39559	0	NA	NA	NA	NA	NA
Gm39562	0	NA	NA	NA	NA	NA
Gm39565	0	NA	NA	NA	NA	NA
Gm39566	0.421613	1.02319	2.54762	0.401625	0.68796	NA
Gm39567	0	NA	NA	NA	NA	NA
Gm39572	0.650797	-0.00198787	2.09975	-0.000946721	0.999245	NA
Gm39573	0.132735	-0.562407	3.08458	-0.182329	0.855325	NA
Gm39575	0	NA	NA	NA	NA	NA
Gm39576	0	NA	NA	NA	NA	NA
Gm39578	0.16315	1.08637	3.08458	0.352194	0.724693	NA
Gm39583	0.470586	-0.0616999	2.21963	-0.0277973	0.977824	NA
Gm39584	12.1432	-0.46002	0.433222	-1.06186	0.288301	NA
Gm39586	0.0739471	0.674173	3.08458	0.218563	0.826991	NA
Gm39589	0	NA	NA	NA	NA	NA
Gm39590	0.873783	-3.11641	1.66893	-1.86731	0.0618586	NA
Gm39591	0	NA	NA	NA	NA	NA
Gm39592	0	NA	NA	NA	NA	NA
Gm39595	0	NA	NA	NA	NA	NA
Gm39596	0	NA	NA	NA	NA	NA
Gm39597	0	NA	NA	NA	NA	NA
Gm3960	0.84318	3.33794	1.64397	2.03041	0.0423148	NA
Gm39601	0.564745	1.60903	2.07942	0.77379	0.439055	NA
Gm39602	0	NA	NA	NA	NA	NA
Gm39603	14.0881	-0.00545013	0.468398	-0.0116357	0.990716	NA
Gm39604	0.222168	0.674175	3.04317	0.221537	0.824674	NA
Gm39605	0	NA	NA	NA	NA	NA
Gm39606	1.16735	1.8923	1.49565	1.26521	0.205797	NA
Gm39607	3.06706	-1.19494	0.973921	-1.22693	0.219848	NA
Gm39608	0	NA	NA	NA	NA	NA
Gm39610	0	NA	NA	NA	NA	NA
Gm39612	0	NA	NA	NA	NA	NA
Gm39613	0.0709519	-0.150215	3.08458	-0.0486987	0.961159	NA
Gm39614	0	NA	NA	NA	NA	NA
Gm39615	0	NA	NA	NA	NA	NA
Gm39616	0	NA	NA	NA	NA	NA
Gm39617	0	NA	NA	NA	NA	NA
Gm39622	0.063189	-0.150215	3.08458	-0.0486987	0.961159	NA
Gm39623	0	NA	NA	NA	NA	NA
Gm39624	2.86347	-0.0474064	0.907293	-0.0522504	0.958329	NA
Gm39625	0	NA	NA	NA	NA	NA
Gm39627	0	NA	NA	NA	NA	NA
Gm39628	0.141904	-0.562407	3.08458	-0.182329	0.855325	NA
Gm39631	0	NA	NA	NA	NA	NA
Gm39633	0	NA	NA	NA	NA	NA
Gm39635	0.26789	-1.41308	3.07031	-0.460239	0.645345	NA
Gm39637	0.164097	1.08637	3.08458	0.352194	0.724693	NA
Gm39638	0.147894	1.08637	3.08458	0.352194	0.724693	NA
Gm39639	0	NA	NA	NA	NA	NA
Gm39640	0	NA	NA	NA	NA	NA
Gm39642	3.31428	1.16853	0.848144	1.37775	0.168282	NA
Gm39643	0.265035	0.261982	3.08458	0.0849329	0.932315	NA
Gm39646	4.45755	0.553532	0.631294	0.876822	0.380584	NA
Gm39648	6.27921	-1.17293	0.729553	-1.60774	0.107892	NA
Gm39650	0	NA	NA	NA	NA	NA
Gm39652	0	NA	NA	NA	NA	NA
Gm39653	0	NA	NA	NA	NA	NA
Gm39654	0	NA	NA	NA	NA	NA
Gm39655	0	NA	NA	NA	NA	NA
Gm39658	0	NA	NA	NA	NA	NA
Gm39659	0.063189	-0.150215	3.08458	-0.0486987	0.961159	NA
Gm39660	0.361308	0.674183	2.34933	0.286968	0.774137	NA
Gm39661	1.11835	-0.541835	1.37526	-0.393988	0.69359	NA
Gm39662	0.377722	2.14705	3.05929	0.701813	0.482796	NA
Gm39663	0.116135	-0.562407	3.08458	-0.182329	0.855325	NA
Gm39664	0.342569	-0.150209	2.38532	-0.0629722	0.949789	NA
Gm39665	13.8167	0.14632	0.3699	0.395565	0.692426	NA
Gm39666	6.70944	-0.2367	0.485229	-0.487811	0.625684	NA
Gm39667	6.50814	-0.543454	0.532382	-1.0208	0.30735	NA
Gm39669	0.141904	-0.562407	3.08458	-0.182329	0.855325	NA
Gm39672	0	NA	NA	NA	NA	NA
Gm39674	1.59233	-0.665435	1.21405	-0.548109	0.583617	NA
Gm39675	8.12541	-0.467606	0.579758	-0.806555	0.419923	NA
Gm39676	0.146177	1.08637	3.08458	0.352194	0.724693	NA
Gm39677	0	NA	NA	NA	NA	NA
Gm39681	0.069168	0.674173	3.08458	0.218563	0.826991	NA
Gm39682	0	NA	NA	NA	NA	NA
Gm39683	0	NA	NA	NA	NA	NA
Gm39685	0	NA	NA	NA	NA	NA
Gm39686	0	NA	NA	NA	NA	NA
Gm39687	7.84058	0.0227265	0.498336	0.0456048	0.963625	NA
Gm39688	0.189727	-0.9746	3.08458	-0.315959	0.752033	NA
Gm39689	0	NA	NA	NA	NA	NA
Gm39690	0	NA	NA	NA	NA	NA
Gm39691	0.116135	-0.562407	3.08458	-0.182329	0.855325	NA
Gm39692	0.0580676	-0.150215	3.08458	-0.0486987	0.961159	NA
Gm39693	0	NA	NA	NA	NA	NA
Gm39694	0	NA	NA	NA	NA	NA
Gm39696	6.94804	-0.277998	0.446942	-0.622	0.533942	NA
Gm39697	0	NA	NA	NA	NA	NA
Gm39701	8.94891	-1.15542	0.839161	-1.37688	0.16855	NA
Gm39705	0.453895	1.08351	2.4987	0.43363	0.664557	NA
Gm39707	0.405793	-0.548389	2.58307	-0.212301	0.831872	NA
Gm39709	1.36655	0.357967	1.2189	0.29368	0.769003	NA
Gm39712	6.87069	0.111685	0.614129	0.181859	0.855694	NA
Gm39713	0	NA	NA	NA	NA	NA
Gm39714	0.126378	-0.562407	3.08458	-0.182329	0.855325	NA
Gm39715	2.22952	-1.40239	0.820553	-1.70908	0.0874364	NA
Gm39716	0.063189	-0.150215	3.08458	-0.0486987	0.961159	NA
Gm39717	3.55309	0.194126	0.727763	0.266744	0.789666	NA
Gm39719	0.140406	0.26198	3.08458	0.0849323	0.932315	NA
Gm39724	0	NA	NA	NA	NA	NA
Gm39725	0	NA	NA	NA	NA	NA
Gm39728	0	NA	NA	NA	NA	NA
Gm3973	0	NA	NA	NA	NA	NA
Gm39731	0	NA	NA	NA	NA	NA
Gm39732	0.973571	1.3753	1.73573	0.792346	0.428159	NA
Gm39735	0	NA	NA	NA	NA	NA
Gm39736	0	NA	NA	NA	NA	NA
Gm39737	0	NA	NA	NA	NA	NA
Gm39738	0.526282	-1.76215	2.1326	-0.826289	0.40864	NA
Gm39741	0	NA	NA	NA	NA	NA
Gm39742	2.1761	-2.12405	1.07048	-1.98419	0.0472341	NA
Gm39743	9.40167	0.893339	0.497127	1.797	0.072335	NA
Gm39745	1.6443	-2.13171	1.37052	-1.55541	0.11985	NA
Gm39746	1.32878	-0.393802	1.6655	-0.236446	0.813086	NA
Gm39747	19.491	-0.234159	0.289141	-0.809844	0.41803	NA
Gm39748	0.132735	-0.562407	3.08458	-0.182329	0.855325	NA
Gm39750	0.0944305	0.674173	3.08458	0.218563	0.826991	NA
Gm39751	1.71321	-0.662186	1.28711	-0.514476	0.606919	NA
Gm39752	0.558069	1.58871	2.38049	0.667386	0.504525	NA
Gm39755	0	NA	NA	NA	NA	NA
Gm39758	0	NA	NA	NA	NA	NA
Gm39759	0.536106	0.14647	2.4515	0.0597471	0.952357	NA
Gm39760	0.517059	-1.74194	1.72029	-1.01258	0.311258	NA
Gm39764	0	NA	NA	NA	NA	NA
Gm39766	0	NA	NA	NA	NA	NA
Gm39767	0	NA	NA	NA	NA	NA
Gm39769	0.14702	1.08637	3.08458	0.352194	0.724693	NA
Gm39770	1.0168	0.305453	1.56156	0.195608	0.844917	NA
Gm39772	4.03595	-0.351518	0.779142	-0.45116	0.651874	NA
Gm39773	0	NA	NA	NA	NA	NA
Gm39774	0	NA	NA	NA	NA	NA
Gm39776	0	NA	NA	NA	NA	NA
Gm39777	0.99515	1.516	1.92119	0.789091	0.430059	NA
Gm39780	0.619282	-0.751999	2.7199	-0.276481	0.782179	NA
Gm39781	0.881738	-0.0468575	1.99646	-0.0234703	0.981275	NA
Gm39783	0.977179	-1.1808	1.9456	-0.606909	0.543911	NA
Gm39784	0	NA	NA	NA	NA	NA
Gm39786	10.9586	-0.356609	0.508272	-0.701611	0.482922	NA
Gm39787	0.417943	-0.599185	2.59256	-0.231117	0.817224	NA
Gm39789	0	NA	NA	NA	NA	NA
Gm39790	0	NA	NA	NA	NA	NA
Gm39792	0	NA	NA	NA	NA	NA
Gm39793	0	NA	NA	NA	NA	NA
Gm39794	0	NA	NA	NA	NA	NA
Gm39795	6.18904	0.111676	0.511365	0.218389	0.827126	NA
Gm39797	0.138336	1.08637	3.08458	0.352194	0.724693	NA
Gm39798	4.4455	1.13061	0.687211	1.64522	0.0999241	NA
Gm39799	0	NA	NA	NA	NA	NA
Gm39801	0.232766	1.49856	3.08458	0.485824	0.627092	NA
Gm39803	0	NA	NA	NA	NA	NA
Gm39804	0	NA	NA	NA	NA	NA
Gm39805	0	NA	NA	NA	NA	NA
Gm39806	0	NA	NA	NA	NA	NA
Gm39807	4.69816	-0.691194	0.72524	-0.953056	0.340562	NA
Gm39809	0.345553	-0.150211	3.08458	-0.0486974	0.96116	NA
Gm39811	0	NA	NA	NA	NA	NA
Gm39813	25.6914	-0.153698	0.29169	-0.526922	0.598247	NA
Gm39815	0.0580676	-0.150215	3.08458	-0.0486987	0.961159	NA
Gm39816	0.262964	-1.38819	2.89815	-0.478992	0.631944	NA
Gm39817	0.138336	1.08637	3.08458	0.352194	0.724693	NA
Gm39818	0	NA	NA	NA	NA	NA
Gm39819	0.204795	0.674175	3.08458	0.218563	0.82699	NA
Gm39820	0	NA	NA	NA	NA	NA
Gm39821	0.189567	-0.9746	3.08458	-0.315959	0.752033	NA
Gm39822	7.67445	-0.798388	0.619909	-1.28791	0.197777	NA
Gm39823	0	NA	NA	NA	NA	NA
Gm39826	0.865053	1.26558	1.96316	0.644667	0.519143	NA
Gm39827	3.30923	1.2191	1.03587	1.17689	0.239239	NA
Gm39830	5.43804	0.575687	0.618288	0.931099	0.351803	NA
Gm39831	0	NA	NA	NA	NA	NA
Gm39833	0	NA	NA	NA	NA	NA
Gm39834	0	NA	NA	NA	NA	NA
Gm39835	0	NA	NA	NA	NA	NA
Gm39837	0	NA	NA	NA	NA	NA
Gm39839	0	NA	NA	NA	NA	NA
Gm39840	0	NA	NA	NA	NA	NA
Gm39841	1.18533	-2.00503	1.49933	-1.33728	0.181131	NA
Gm39842	0.147894	1.08637	3.08458	0.352194	0.724693	NA
Gm39843	0.457143	-0.587287	2.49704	-0.235193	0.814059	NA
Gm39845	0	NA	NA	NA	NA	NA
Gm39847	0	NA	NA	NA	NA	NA
Gm39848	0	NA	NA	NA	NA	NA
Gm39849	0	NA	NA	NA	NA	NA
Gm3985	0	NA	NA	NA	NA	NA
Gm39850	1.59545	-0.135104	1.00483	-0.134455	0.893043	NA
Gm39851	0	NA	NA	NA	NA	NA
Gm39852	0	NA	NA	NA	NA	NA
Gm39853	0.13732	-0.562407	3.08458	-0.182329	0.855325	NA
Gm39854	0	NA	NA	NA	NA	NA
Gm39856	0	NA	NA	NA	NA	NA
Gm39857	0.133945	-0.562407	3.08458	-0.182329	0.855325	NA
Gm39858	0	NA	NA	NA	NA	NA
Gm39860	22.8818	-0.025421	0.314892	-0.080729	0.935657	NA
Gm39861	4.34421	0.203667	0.721259	0.282377	0.777654	NA
Gm39864	0	NA	NA	NA	NA	NA
Gm39865	0	NA	NA	NA	NA	NA
Gm39867	0	NA	NA	NA	NA	NA
Gm39868	0	NA	NA	NA	NA	NA
Gm39869	0	NA	NA	NA	NA	NA
Gm39870	0.292354	1.83498	3.07513	0.596717	0.550696	NA
Gm39871	0	NA	NA	NA	NA	NA
Gm39872	3.41015	0.0485225	0.836182	0.0580286	0.953726	NA
Gm39874	16.5608	-0.277233	0.375078	-0.739133	0.459826	NA
Gm39876	15.2984	-0.595515	0.319662	-1.86295	0.0624686	NA
Gm39877	0	NA	NA	NA	NA	NA
Gm39880	0.0663677	-0.150215	3.08458	-0.0486987	0.961159	NA
Gm39881	0	NA	NA	NA	NA	NA
Gm39882	0.174203	-0.9746	3.08458	-0.315959	0.752033	NA
Gm39884	4.53337	-0.704015	0.738239	-0.95364	0.340266	NA
Gm39886	0.0709519	-0.150215	3.08458	-0.0486987	0.961159	NA
Gm39887	13.7841	-0.643283	0.387838	-1.65864	0.0971887	NA
Gm39888	2.26159	-0.724693	1.18877	-0.609615	0.542117	NA
Gm39890	0	NA	NA	NA	NA	NA
Gm39895	0	NA	NA	NA	NA	NA
Gm39896	0.063189	-0.150215	3.08458	-0.0486987	0.961159	NA
Gm39898	2.33903	-0.364574	1.19066	-0.306196	0.759455	NA
Gm39900	0.272555	0.261982	3.08458	0.0849329	0.932315	NA
Gm39902	0	NA	NA	NA	NA	NA
Gm39903	0	NA	NA	NA	NA	NA
Gm39904	0	NA	NA	NA	NA	NA
Gm39905	0	NA	NA	NA	NA	NA
Gm39908	10.6956	-0.444475	0.420778	-1.05632	0.290824	NA
Gm39909	0	NA	NA	NA	NA	NA
Gm39910	0	NA	NA	NA	NA	NA
Gm39911	0	NA	NA	NA	NA	NA
Gm39912	0	NA	NA	NA	NA	NA
Gm39913	1.63833	0.405993	1.26418	0.321152	0.748095	NA
Gm39914	0	NA	NA	NA	NA	NA
Gm39916	0.425711	-2.07664	3.03973	-0.683165	0.494503	NA
Gm39918	2.96766	-0.815524	1.08118	-0.75429	0.450675	NA
Gm39919	0	NA	NA	NA	NA	NA
Gm39920	0.26789	-1.41308	3.07031	-0.460239	0.645345	NA
Gm39922	0.73768	-2.88746	1.91855	-1.50502	0.132319	NA
Gm39923	1.00984	-0.102522	1.54745	-0.0662524	0.947177	NA
Gm39927	1.08355	0.19374	1.56681	0.123653	0.90159	NA
Gm39928	0	NA	NA	NA	NA	NA
Gm39929	0.403807	-0.576863	2.99774	-0.192433	0.847403	NA
Gm3993	0	NA	NA	NA	NA	NA
Gm39931	1.19715	-1.22469	1.56819	-0.780956	0.434829	NA
Gm39932	0.618166	-0.74897	2.10366	-0.356031	0.721817	NA
Gm39933	0.207455	-0.150213	3.08458	-0.048698	0.96116	NA
Gm39936	0.190985	-0.9746	3.08458	-0.315959	0.752033	NA
Gm39937	2.04462	-1.54174	1.38636	-1.11207	0.266107	NA
Gm39938	0.505736	2.00465	2.15453	0.930439	0.352144	NA
Gm39940	0	NA	NA	NA	NA	NA
Gm39941	0.696748	-0.410421	2.33746	-0.175584	0.860621	NA
Gm39942	0	NA	NA	NA	NA	NA
Gm39943	1.49597	0.206794	1.15029	0.179775	0.857329	NA
Gm39944	0	NA	NA	NA	NA	NA
Gm39948	4.36127	-0.0507825	0.601952	-0.084363	0.932768	NA
Gm39951	1.89145	1.68914	1.08152	1.56182	0.11833	NA
Gm39952	0.67907	2.47059	2.25944	1.09345	0.274196	NA
Gm39955	0	NA	NA	NA	NA	NA
Gm39956	0	NA	NA	NA	NA	NA
Gm39957	3.90717	-0.836831	0.707909	-1.18212	0.237159	NA
Gm39959	0.486046	0.643292	1.99244	0.322866	0.746797	NA
Gm39960	0	NA	NA	NA	NA	NA
Gm39961	0	NA	NA	NA	NA	NA
Gm39962	0.207455	-0.150213	3.08458	-0.048698	0.96116	NA
Gm39963	0.895627	0.89481	1.59644	0.560504	0.575136	NA
Gm39965	0	NA	NA	NA	NA	NA
Gm39966	3.22789	0.766707	1.15846	0.661831	0.50808	NA
Gm39970	0	NA	NA	NA	NA	NA
Gm39974	3.48795	0.302936	0.951816	0.318272	0.750279	NA
Gm39984	0	NA	NA	NA	NA	NA
Gm39985	0	NA	NA	NA	NA	NA
Gm39988	0.816427	-1.32974	1.75874	-0.756075	0.449604	NA
Gm39990	3.90002	-0.435074	0.813916	-0.534544	0.592965	NA
Gm39991	0.146177	1.08637	3.08458	0.352194	0.724693	NA
Gm39992	0	NA	NA	NA	NA	NA
Gm39993	0.199971	-0.9746	3.08458	-0.315959	0.752033	NA
Gm39994	0	NA	NA	NA	NA	NA
Gm39999	0	NA	NA	NA	NA	NA
Gm40000	0	NA	NA	NA	NA	NA
Gm40001	0	NA	NA	NA	NA	NA
Gm40002	0	NA	NA	NA	NA	NA
Gm40003	0.306001	0.261982	3.08458	0.0849329	0.932315	NA
Gm40005	0	NA	NA	NA	NA	NA
Gm40006	0	NA	NA	NA	NA	NA
Gm40007	0	NA	NA	NA	NA	NA
Gm40008	0	NA	NA	NA	NA	NA
Gm40009	0.126378	-0.562407	3.08458	-0.182329	0.855325	NA
Gm40010	0	NA	NA	NA	NA	NA
Gm40011	8.2318	0.586657	0.532278	1.10216	0.270391	NA
Gm40016	0	NA	NA	NA	NA	NA
Gm40017	0	NA	NA	NA	NA	NA
Gm40019	0.853877	2.82612	1.93604	1.45975	0.144359	NA
Gm40025	0	NA	NA	NA	NA	NA
Gm40026	0	NA	NA	NA	NA	NA
Gm40027	0	NA	NA	NA	NA	NA
Gm40028	0	NA	NA	NA	NA	NA
Gm40029	0	NA	NA	NA	NA	NA
Gm40030	0	NA	NA	NA	NA	NA
Gm40031	0	NA	NA	NA	NA	NA
Gm40032	0.211846	1.49856	3.08458	0.485824	0.627092	NA
Gm40033	0.0664587	-0.150215	3.08458	-0.0486987	0.961159	NA
Gm40034	0.146177	1.08637	3.08458	0.352194	0.724693	NA
Gm40035	0	NA	NA	NA	NA	NA
Gm40036	0.958042	0.641611	1.56072	0.4111	0.680999	NA
Gm40038	1.22141	0.337995	1.41048	0.239631	0.810616	NA
Gm40039	0.563798	1.60659	2.08002	0.77239	0.439883	NA
Gm40040	2.37427	-0.365097	1.04961	-0.347841	0.72796	NA
Gm40042	11.6699	-0.147404	0.416725	-0.353721	0.723548	NA
Gm40043	14.0616	0.126157	0.411831	0.306332	0.759352	NA
Gm40044	0	NA	NA	NA	NA	NA
Gm40047	0.27206	0.261983	2.87594	0.091095	0.927417	NA
Gm40048	0	NA	NA	NA	NA	NA
Gm40050	0	NA	NA	NA	NA	NA
Gm40052	0	NA	NA	NA	NA	NA
Gm40053	0.0709519	-0.150215	3.08458	-0.0486987	0.961159	NA
Gm40054	0	NA	NA	NA	NA	NA
Gm40055	25.3608	-0.54251	0.303522	-1.78738	0.0738756	NA
Gm40056	0.183108	-0.9746	3.08458	-0.315959	0.752033	NA
Gm40057	0	NA	NA	NA	NA	NA
Gm40059	0.794174	0.461098	1.6186	0.284874	0.775741	NA
Gm40061	0.136438	0.26198	3.08458	0.0849323	0.932315	NA
Gm40062	0.147894	1.08637	3.08458	0.352194	0.724693	NA
Gm40063	0	NA	NA	NA	NA	NA
Gm40064	0.287139	1.08637	2.82671	0.384324	0.700738	NA
Gm40066	0	NA	NA	NA	NA	NA
Gm40067	0.271071	0.261982	3.08458	0.0849329	0.932315	NA
Gm40068	0	NA	NA	NA	NA	NA
Gm40070	0.188861	1.08637	3.08458	0.352194	0.724693	NA
Gm40071	0	NA	NA	NA	NA	NA
Gm40072	0	NA	NA	NA	NA	NA
Gm40075	0	NA	NA	NA	NA	NA
Gm40076	0	NA	NA	NA	NA	NA
Gm40078	2.15484	0.696582	0.990821	0.703035	0.482034	NA
Gm40079	0.155558	1.08637	3.08458	0.352194	0.724693	NA
Gm40080	0.710445	1.98102	1.97407	1.00352	0.31561	NA
Gm40082	3.65227	-0.837811	0.779468	-1.07485	0.282442	NA
Gm40083	0	NA	NA	NA	NA	NA
Gm40084	0	NA	NA	NA	NA	NA
Gm40085	0.344169	-0.150209	2.38216	-0.0630556	0.949722	NA
Gm40086	0	NA	NA	NA	NA	NA
Gm40089	0.063189	-0.150215	3.08458	-0.0486987	0.961159	NA
Gm40090	1.13315	-0.949087	1.73193	-0.547995	0.583696	NA
Gm40091	2.48664	-1.19404	1.04655	-1.14092	0.253902	NA
Gm40093	0	NA	NA	NA	NA	NA
Gm40094	0.308148	-1.62633	3.05895	-0.531661	0.594961	NA
Gm40095	7.2842	-0.656856	0.459379	-1.42988	0.152752	NA
Gm40096	0	NA	NA	NA	NA	NA
Gm40097	0	NA	NA	NA	NA	NA
Gm40099	0	NA	NA	NA	NA	NA
Gm40100	3.4455	-1.4376	0.709814	-2.02532	0.0428342	NA
Gm40101	0	NA	NA	NA	NA	NA
Gm40102	0.269502	-0.562405	2.52718	-0.222542	0.823892	NA
Gm40103	10.2381	0.447808	0.54508	0.821545	0.411336	NA
Gm40104	0	NA	NA	NA	NA	NA
Gm40105	0	NA	NA	NA	NA	NA
Gm40107	0.0709519	-0.150215	3.08458	-0.0486987	0.961159	NA
Gm40108	0	NA	NA	NA	NA	NA
Gm40109	0.60845	-1.37618	1.86323	-0.738596	0.460152	NA
Gm40110	0	NA	NA	NA	NA	NA
Gm40112	0	NA	NA	NA	NA	NA
Gm40113	0	NA	NA	NA	NA	NA
Gm40116	0.833931	1.03611	1.8184	0.569793	0.568818	NA
Gm40118	0	NA	NA	NA	NA	NA
Gm40120	0.148034	0.26198	3.08458	0.0849323	0.932315	NA
Gm40121	1.63883	1.9678	1.18763	1.6569	0.097539	NA
Gm40122	0.425711	-2.07664	3.03973	-0.683165	0.494503	NA
Gm40124	0.825567	-0.720307	1.7742	-0.40599	0.68475	NA
Gm40125	0	NA	NA	NA	NA	NA
Gm40126	2.64252	-0.503763	1.01752	-0.495087	0.620539	NA
Gm40128	1.49901	0.639091	1.15594	0.552875	0.580349	NA
Gm4013	12.478	0.47346	0.484143	0.977934	0.328107	NA
Gm40130	0	NA	NA	NA	NA	NA
Gm40131	0	NA	NA	NA	NA	NA
Gm40133	0	NA	NA	NA	NA	NA
Gm40134	0	NA	NA	NA	NA	NA
Gm40137	0	NA	NA	NA	NA	NA
Gm40138	2.93925	-0.631817	0.849507	-0.743745	0.457031	NA
Gm40140	0.0739471	0.674173	3.08458	0.218563	0.826991	NA
Gm40143	0	NA	NA	NA	NA	NA
Gm40144	0	NA	NA	NA	NA	NA
Gm40145	0	NA	NA	NA	NA	NA
Gm40146	0	NA	NA	NA	NA	NA
Gm40147	0	NA	NA	NA	NA	NA
Gm40148	0	NA	NA	NA	NA	NA
Gm40149	0.933303	1.3334	1.46637	0.909315	0.363184	NA
Gm40150	18.4581	-0.403751	0.390134	-1.0349	0.300715	NA
Gm40151	0	NA	NA	NA	NA	NA
Gm40153	0	NA	NA	NA	NA	NA
Gm40155	0.265471	-1.40142	3.07098	-0.456342	0.648144	NA
Gm40156	0.188861	1.08637	3.08458	0.352194	0.724693	NA
Gm40158	16.6487	0.765245	0.359561	2.12828	0.0333139	NA
Gm40159	0	NA	NA	NA	NA	NA
Gm40160	0.126378	-0.562407	3.08458	-0.182329	0.855325	NA
Gm40161	0	NA	NA	NA	NA	NA
Gm40163	0.280964	0.261982	3.08458	0.0849329	0.932315	NA
Gm40164	0.126699	-0.562407	3.08458	-0.182329	0.855325	NA
Gm40166	0.897611	0.00997458	1.56258	0.00638341	0.994907	NA
Gm40167	0	NA	NA	NA	NA	NA
Gm40169	0.194345	-0.150213	3.08458	-0.048698	0.96116	NA
Gm40171	0	NA	NA	NA	NA	NA
Gm40172	0	NA	NA	NA	NA	NA
Gm40173	0	NA	NA	NA	NA	NA
Gm40174	0	NA	NA	NA	NA	NA
Gm40175	0	NA	NA	NA	NA	NA
Gm40176	0	NA	NA	NA	NA	NA
Gm40178	0	NA	NA	NA	NA	NA
Gm40179	0.0580676	-0.150215	3.08458	-0.0486987	0.961159	NA
Gm40181	7.06667	-0.818575	0.573881	-1.42638	0.153757	NA
Gm40182	0.16315	1.08637	3.08458	0.352194	0.724693	NA
Gm40184	0	NA	NA	NA	NA	NA
Gm40185	0	NA	NA	NA	NA	NA
Gm40186	0.570953	0.262346	1.92888	0.13601	0.891813	NA
Gm40190	0.912029	0.0495101	1.38135	0.0358417	0.971409	NA
Gm40191	4.70595	0.293558	0.689485	0.425764	0.67028	NA
Gm40192	0	NA	NA	NA	NA	NA
Gm40193	0	NA	NA	NA	NA	NA
Gm40198	0	NA	NA	NA	NA	NA
Gm40200	0.063189	-0.150215	3.08458	-0.0486987	0.961159	NA
Gm40202	0	NA	NA	NA	NA	NA
Gm40203	0	NA	NA	NA	NA	NA
Gm40204	0	NA	NA	NA	NA	NA
Gm40205	0.426431	2.32685	2.21302	1.05144	0.293058	NA
Gm40206	7.24799	0.802709	0.609388	1.31724	0.187759	NA
Gm40207	0.0669724	-0.150215	3.08458	-0.0486987	0.961159	NA
Gm40208	1.03029	-0.427922	1.58748	-0.26956	0.787499	NA
Gm40210	2.21594	-0.875166	1.17027	-0.747831	0.454562	NA
Gm40211	0	NA	NA	NA	NA	NA
Gm40216	0	NA	NA	NA	NA	NA
Gm40217	0.137136	0.26198	3.08458	0.0849323	0.932315	NA
Gm40218	0.462139	1.14155	2.87774	0.396683	0.691601	NA
Gm40221	0.0663677	-0.150215	3.08458	-0.0486987	0.961159	NA
Gm40223	0	NA	NA	NA	NA	NA
Gm40225	0.804131	2.1939	1.9457	1.12756	0.259506	NA
Gm40226	0	NA	NA	NA	NA	NA
Gm40227	2.37836	-0.826038	1.07527	-0.768213	0.442361	NA
Gm40228	0	NA	NA	NA	NA	NA
Gm40229	1.28978	0.463517	1.6739	0.276908	0.781851	NA
Gm40231	0.685522	-0.276855	1.82665	-0.151565	0.87953	NA
Gm40232	8.40069	-0.0593775	0.625963	-0.0948578	0.924428	NA
Gm40233	3.25615	-0.184021	0.750322	-0.245256	0.806258	NA
Gm40235	0.138336	1.08637	3.08458	0.352194	0.724693	NA
Gm40237	0	NA	NA	NA	NA	NA
Gm40239	0	NA	NA	NA	NA	NA
Gm40241	0	NA	NA	NA	NA	NA
Gm40242	0	NA	NA	NA	NA	NA
Gm40244	0	NA	NA	NA	NA	NA
Gm40245	0	NA	NA	NA	NA	NA
Gm40246	0	NA	NA	NA	NA	NA
Gm40247	0	NA	NA	NA	NA	NA
Gm40249	0	NA	NA	NA	NA	NA
Gm40251	0	NA	NA	NA	NA	NA
Gm40252	0	NA	NA	NA	NA	NA
Gm40255	0	NA	NA	NA	NA	NA
Gm40256	0	NA	NA	NA	NA	NA
Gm40258	15.8232	0.0991782	0.38316	0.258843	0.795757	NA
Gm40259	0.0580676	-0.150215	3.08458	-0.0486987	0.961159	NA
Gm40260	11.5567	-0.683703	0.35259	-1.93908	0.052491	NA
Gm40261	0	NA	NA	NA	NA	NA
Gm40262	0.631524	-1.4644	2.0378	-0.718619	0.472376	NA
Gm40264	0.372371	0.674181	2.63462	0.255893	0.798034	NA
Gm4027	0	NA	NA	NA	NA	NA
Gm40270	0	NA	NA	NA	NA	NA
Gm40271	0	NA	NA	NA	NA	NA
Gm40272	0.219265	1.49856	3.08458	0.485824	0.627092	NA
Gm40275	0.132917	-0.562407	3.08458	-0.182329	0.855325	NA
Gm40277	0.252756	-1.3385	3.07468	-0.435328	0.663324	NA
Gm40278	1.03214	-1.27358	1.561	-0.815877	0.414571	NA
Gm40281	0	NA	NA	NA	NA	NA
Gm40283	0	NA	NA	NA	NA	NA
Gm40284	0	NA	NA	NA	NA	NA
Gm40286	0	NA	NA	NA	NA	NA
Gm40287	2.84207	-0.552858	0.97433	-0.567424	0.570426	NA
Gm40288	0	NA	NA	NA	NA	NA
Gm40289	0	NA	NA	NA	NA	NA
Gm40290	1.9071	-0.18799	1.31476	-0.142984	0.886302	NA
Gm40292	0	NA	NA	NA	NA	NA
Gm40293	0	NA	NA	NA	NA	NA
Gm40295	0	NA	NA	NA	NA	NA
Gm40296	0	NA	NA	NA	NA	NA
Gm40297	0	NA	NA	NA	NA	NA
Gm40298	0	NA	NA	NA	NA	NA
Gm40299	0	NA	NA	NA	NA	NA
Gm40300	0	NA	NA	NA	NA	NA
Gm40301	0	NA	NA	NA	NA	NA
Gm40302	18.2426	-0.0238188	0.335324	-0.0710323	0.943372	NA
Gm40303	5.58	0.729739	0.581238	1.25549	0.209301	NA
Gm40304	0.706261	-2.24988	2.27896	-0.98724	0.323525	NA
Gm40305	0.643686	-0.0859215	1.88878	-0.0454904	0.963716	NA
Gm40306	0.152498	0.26198	3.08458	0.0849323	0.932315	NA
Gm40307	0	NA	NA	NA	NA	NA
Gm40308	0	NA	NA	NA	NA	NA
Gm40310	0.786963	-0.773582	1.78308	-0.433846	0.664401	NA
Gm40312	0	NA	NA	NA	NA	NA
Gm40314	0	NA	NA	NA	NA	NA
Gm40315	0.0709519	-0.150215	3.08458	-0.0486987	0.961159	NA
Gm40316	0	NA	NA	NA	NA	NA
Gm40320	4.16728	-0.340052	0.81807	-0.415675	0.677648	NA
Gm40321	0.14702	1.08637	3.08458	0.352194	0.724693	NA
Gm40323	0	NA	NA	NA	NA	NA
Gm40324	0	NA	NA	NA	NA	NA
Gm40325	1.03152	1.11681	1.49866	0.745208	0.456146	NA
Gm40327	0	NA	NA	NA	NA	NA
Gm40328	0	NA	NA	NA	NA	NA
Gm40329	0	NA	NA	NA	NA	NA
Gm40330	0	NA	NA	NA	NA	NA
Gm40331	0.712803	1.996	2.25947	0.883393	0.377024	NA
Gm40332	0	NA	NA	NA	NA	NA
Gm40333	0	NA	NA	NA	NA	NA
Gm40334	0.620925	1.69767	1.69528	1.00141	0.316629	NA
Gm40336	0	NA	NA	NA	NA	NA
Gm40337	0	NA	NA	NA	NA	NA
Gm40338	4.14669	-0.507242	0.808232	-0.627595	0.530269	NA
Gm40339	0.852648	-0.720576	1.99673	-0.360878	0.718191	NA
Gm40340	0	NA	NA	NA	NA	NA
Gm40345	3.51344	0.322509	1.11055	0.290406	0.771506	NA
Gm40346	14.1573	-0.191285	0.412344	-0.463896	0.642722	NA
Gm40347	0.0944305	0.674173	3.08458	0.218563	0.826991	NA
Gm40348	0	NA	NA	NA	NA	NA
Gm4035	0.132735	-0.562407	3.08458	-0.182329	0.855325	NA
Gm40352	0.386133	-1.94637	2.9843	-0.652203	0.51427	NA
Gm40353	3.24846	0.541393	0.69098	0.783515	0.433325	NA
Gm40356	0.289798	0.261982	3.08458	0.0849329	0.932315	NA
Gm40357	0	NA	NA	NA	NA	NA
Gm40358	0	NA	NA	NA	NA	NA
Gm40359	0	NA	NA	NA	NA	NA
Gm40361	0	NA	NA	NA	NA	NA
Gm40362	0	NA	NA	NA	NA	NA
Gm40363	0	NA	NA	NA	NA	NA
Gm40364	0	NA	NA	NA	NA	NA
Gm40365	0	NA	NA	NA	NA	NA
Gm40367	0	NA	NA	NA	NA	NA
Gm40369	0	NA	NA	NA	NA	NA
Gm40371	0.478105	-0.166879	2.22075	-0.0751452	0.940099	NA
Gm40372	0	NA	NA	NA	NA	NA
Gm40374	0	NA	NA	NA	NA	NA
Gm40375	0	NA	NA	NA	NA	NA
Gm40376	0.493606	-0.140679	1.98777	-0.0707722	0.943579	NA
Gm40377	0.639765	0.553236	1.86778	0.296199	0.767078	NA
Gm40378	0	NA	NA	NA	NA	NA
Gm40381	0	NA	NA	NA	NA	NA
Gm40383	0	NA	NA	NA	NA	NA
Gm40384	0.0633494	-0.150215	3.08458	-0.0486987	0.961159	NA
Gm40385	0.0815749	0.674173	3.08458	0.218563	0.826991	NA
Gm40386	1.72868	0.145687	1.07264	0.135821	0.891963	NA
Gm40387	0.206682	-0.150213	3.08458	-0.048698	0.96116	NA
Gm40388	0.0730885	0.674173	3.08458	0.218563	0.826991	NA
Gm40390	0	NA	NA	NA	NA	NA
Gm40392	0	NA	NA	NA	NA	NA
Gm40394	0	NA	NA	NA	NA	NA
Gm40397	2.25486	-0.747863	0.861377	-0.868218	0.385275	NA
Gm40399	0.14702	1.08637	3.08458	0.352194	0.724693	NA
Gm40401	0.14702	1.08637	3.08458	0.352194	0.724693	NA
Gm40402	0.252756	-1.3385	3.07468	-0.435328	0.663324	NA
Gm40403	3.38356	-0.621624	0.946156	-0.657	0.511181	NA
Gm40404	0	NA	NA	NA	NA	NA
Gm40406	5.10124	0.159636	0.742581	0.214974	0.829788	NA
Gm40409	0.382484	-1.93407	2.58609	-0.747874	0.454536	NA
Gm40411	0	NA	NA	NA	NA	NA
Gm40412	0	NA	NA	NA	NA	NA
Gm40416	0	NA	NA	NA	NA	NA
Gm40418	0	NA	NA	NA	NA	NA
Gm40419	0	NA	NA	NA	NA	NA
Gm40421	0	NA	NA	NA	NA	NA
Gm40422	0.455533	1.7908	1.96417	0.911731	0.36191	NA
Gm40423	0	NA	NA	NA	NA	NA
Gm40424	0.0664587	-0.150215	3.08458	-0.0486987	0.961159	NA
Gm40425	0	NA	NA	NA	NA	NA
Gm40426	0	NA	NA	NA	NA	NA
Gm40427	0.209366	0.674175	3.08458	0.218563	0.82699	NA
Gm40428	0	NA	NA	NA	NA	NA
Gm40430	0	NA	NA	NA	NA	NA
Gm40431	0	NA	NA	NA	NA	NA
Gm40434	0.280122	0.261982	3.08458	0.0849329	0.932315	NA
Gm40435	0.488048	-1.62012	2.84829	-0.568806	0.569488	NA
Gm40436	2.6774	-0.147906	0.888372	-0.166491	0.86777	NA
Gm40437	0.132735	-0.562407	3.08458	-0.182329	0.855325	NA
Gm40438	0.592379	-0.690569	2.4249	-0.284783	0.77581	NA
Gm40439	0	NA	NA	NA	NA	NA
Gm40440	0.0730885	0.674173	3.08458	0.218563	0.826991	NA
Gm40441	0	NA	NA	NA	NA	NA
Gm40443	26.5919	0.162963	0.267452	0.609315	0.542315	NA
Gm40444	13.3746	-0.321596	0.397244	-0.809567	0.418189	NA
Gm40445	0.548095	0.797813	2.15436	0.370325	0.71114	NA
Gm40446	0	NA	NA	NA	NA	NA
Gm40447	2.88092	0.739265	0.889379	0.831215	0.405852	NA
Gm40448	8.03102	0.653701	0.573569	1.13971	0.254408	NA
Gm40449	24.8595	0.223565	0.377324	0.592502	0.553514	NA
Gm40450	2.36678	0.50146	0.983087	0.510087	0.60999	NA
Gm40452	0	NA	NA	NA	NA	NA
Gm40453	1.66694	0.330599	1.13076	0.292368	0.770005	NA
Gm40454	5.76639	0.281571	0.598187	0.470706	0.63785	NA
Gm40457	0	NA	NA	NA	NA	NA
Gm40460	0	NA	NA	NA	NA	NA
Gm40462	6.28563	-0.206769	0.67299	-0.307239	0.758661	NA
Gm40463	0	NA	NA	NA	NA	NA
Gm40464	0	NA	NA	NA	NA	NA
Gm40469	13.0337	0.733976	0.374313	1.96086	0.0498954	NA
Gm4047	0	NA	NA	NA	NA	NA
Gm40474	0.420245	-1.36731	2.57832	-0.530311	0.595896	NA
Gm40476	17.7793	-0.262588	0.309548	-0.848298	0.396272	NA
Gm40478	0.116135	-0.562407	3.08458	-0.182329	0.855325	NA
Gm40481	0	NA	NA	NA	NA	NA
Gm40483	0.573694	0.286815	1.94501	0.147462	0.882767	NA
Gm40484	0.492291	2.55235	3.04167	0.839128	0.401397	NA
Gm40485	22.0803	0.447043	0.344078	1.29925	0.193858	NA
Gm40486	0.132517	0.26198	3.08458	0.0849323	0.932315	NA
Gm40487	0	NA	NA	NA	NA	NA
Gm40491	2.67826	0.695013	0.805799	0.862514	0.388405	NA
Gm40492	0.26789	-1.41308	3.07031	-0.460239	0.645345	NA
Gm40493	0	NA	NA	NA	NA	NA
Gm40499	0.126378	-0.562407	3.08458	-0.182329	0.855325	NA
Gm40501	3.70692	-0.425743	1.06484	-0.399819	0.689289	NA
Gm40505	0	NA	NA	NA	NA	NA
Gm40508	0	NA	NA	NA	NA	NA
Gm40509	0.60403	-1.99031	2.71269	-0.733704	0.463129	NA
Gm40513	0.116135	-0.562407	3.08458	-0.182329	0.855325	NA
Gm40515	0.0735098	0.674173	3.08458	0.218563	0.826991	NA
Gm40516	0.164097	1.08637	3.08458	0.352194	0.724693	NA
Gm40518	0.295885	0.261982	3.08458	0.0849329	0.932315	NA
Gm40520	2.45616	0.168646	0.880513	0.191531	0.848109	NA
Gm40522	0.398206	-1.98739	3.04309	-0.653081	0.513704	NA
Gm40523	0.437692	1.02449	2.91406	0.351567	0.725163	NA
Gm40527	0.937323	-0.651319	1.44659	-0.450244	0.652534	NA
Gm40528	1.75742	1.16054	1.60005	0.72532	0.468256	NA
Gm40529	1.63475	0.374516	0.938109	0.399225	0.689728	NA
Gm40531	0.296067	0.261982	3.08458	0.0849329	0.932315	NA
Gm40533	0	NA	NA	NA	NA	NA
Gm40536	0	NA	NA	NA	NA	NA
Gm40537	0.188861	1.08637	3.08458	0.352194	0.724693	NA
Gm40538	0.0820485	0.674173	3.08458	0.218563	0.826991	NA
Gm40541	0	NA	NA	NA	NA	NA
Gm40542	0.190803	-0.9746	3.08458	-0.315959	0.752033	NA
Gm40543	5.13986	-0.166356	0.601798	-0.276432	0.782216	NA
Gm40544	0	NA	NA	NA	NA	NA
Gm40545	0	NA	NA	NA	NA	NA
Gm40546	0	NA	NA	NA	NA	NA
Gm40548	0.557068	1.55649	2.37752	0.654667	0.512682	NA
Gm40550	1.82561	-0.0625311	1.07327	-0.0582621	0.95354	NA
Gm40551	0	NA	NA	NA	NA	NA
Gm40552	0	NA	NA	NA	NA	NA
Gm40554	0	NA	NA	NA	NA	NA
Gm40557	0	NA	NA	NA	NA	NA
Gm40558	0	NA	NA	NA	NA	NA
Gm40561	0.14702	1.08637	3.08458	0.352194	0.724693	NA
Gm40562	0	NA	NA	NA	NA	NA
Gm40564	5.26196	-0.939887	0.625487	-1.50265	0.132929	NA
Gm40565	0.126378	-0.562407	3.08458	-0.182329	0.855325	NA
Gm40569	0	NA	NA	NA	NA	NA
Gm40572	0.583966	-2.54211	2.3316	-1.09029	0.275587	NA
Gm40573	3.05932	-0.137497	0.888102	-0.154822	0.876962	NA
Gm40574	0	NA	NA	NA	NA	NA
Gm40575	0	NA	NA	NA	NA	NA
Gm40576	2.77963	0.828041	0.875072	0.946254	0.344019	NA
Gm40577	0.164097	1.08637	3.08458	0.352194	0.724693	NA
Gm40578	1.56106	-1.52304	1.06965	-1.42387	0.154483	NA
Gm40579	0	NA	NA	NA	NA	NA
Gm40584	0	NA	NA	NA	NA	NA
Gm40586	2.83705	-0.870451	0.941184	-0.924848	0.355045	NA
Gm40587	0	NA	NA	NA	NA	NA
Gm40590	0.619375	1.69772	1.69622	1.00089	0.316882	NA
Gm40591	0.303015	1.87595	2.764	0.678709	0.497322	NA
Gm40592	3.92491	-0.386207	0.759236	-0.508679	0.610977	NA
Gm40594	0	NA	NA	NA	NA	NA
Gm40595	0.0580676	-0.150215	3.08458	-0.0486987	0.961159	NA
Gm40602	0	NA	NA	NA	NA	NA
Gm40603	0	NA	NA	NA	NA	NA
Gm40604	0.0815749	0.674173	3.08458	0.218563	0.826991	NA
Gm40607	0	NA	NA	NA	NA	NA
Gm40608	0	NA	NA	NA	NA	NA
Gm40610	0.0944305	0.674173	3.08458	0.218563	0.826991	NA
Gm40612	0.0739471	0.674173	3.08458	0.218563	0.826991	NA
Gm40614	0.526474	-1.10063	2.42524	-0.453825	0.649955	NA
Gm40615	0	NA	NA	NA	NA	NA
Gm40616	13.2363	0.35015	0.381789	0.917129	0.359075	NA
Gm40617	1.83344	0.129909	1.12838	0.115128	0.908343	NA
Gm40618	2.47802	0.520341	0.943081	0.551746	0.581123	NA
Gm40621	0.271071	0.261982	3.08458	0.0849329	0.932315	NA
Gm40622	0.0709519	-0.150215	3.08458	-0.0486987	0.961159	NA
Gm40623	0	NA	NA	NA	NA	NA
Gm40624	0	NA	NA	NA	NA	NA
Gm40627	1.25198	0.490492	1.17754	0.416538	0.677016	NA
Gm40630	10.9055	0.221934	0.494138	0.449134	0.653335	NA
Gm40631	0.36528	1.47868	2.32707	0.635424	0.525152	NA
Gm40632	0	NA	NA	NA	NA	NA
Gm40635	0	NA	NA	NA	NA	NA
Gm40636	5.95706	-0.548515	0.630286	-0.870265	0.384156	NA
Gm40637	2.47036	0.735699	1.0305	0.713921	0.475276	NA
Gm40638	0	NA	NA	NA	NA	NA
Gm40639	0	NA	NA	NA	NA	NA
Gm4064	0	NA	NA	NA	NA	NA
Gm40640	0	NA	NA	NA	NA	NA
Gm40642	0	NA	NA	NA	NA	NA
Gm40644	0.126699	-0.562407	3.08458	-0.182329	0.855325	NA
Gm40645	0.190803	-0.9746	3.08458	-0.315959	0.752033	NA
Gm40646	0.25758	1.49856	3.08458	0.485824	0.627092	NA
Gm40647	9.72686	-0.177893	0.59325	-0.299861	0.764283	NA
Gm40648	0	NA	NA	NA	NA	NA
Gm40649	0.414779	-0.589248	2.57201	-0.2291	0.818791	NA
Gm40650	18.2172	0.0115818	0.416036	0.0278385	0.977791	NA
Gm40651	0	NA	NA	NA	NA	NA
Gm40652	0.311117	1.90542	3.07161	0.620333	0.535039	NA
Gm40653	0	NA	NA	NA	NA	NA
Gm40654	0	NA	NA	NA	NA	NA
Gm40655	0	NA	NA	NA	NA	NA
Gm40656	11.1717	0.703604	0.543404	1.29481	0.195387	NA
Gm40657	0	NA	NA	NA	NA	NA
Gm40658	0	NA	NA	NA	NA	NA
Gm40659	0.164097	1.08637	3.08458	0.352194	0.724693	NA
Gm40660	0	NA	NA	NA	NA	NA
Gm40661	0	NA	NA	NA	NA	NA
Gm40662	0	NA	NA	NA	NA	NA
Gm40665	0	NA	NA	NA	NA	NA
Gm40666	0	NA	NA	NA	NA	NA
Gm40667	4.47733	-0.475337	0.749185	-0.634472	0.525773	NA
Gm40669	0	NA	NA	NA	NA	NA
Gm40670	0	NA	NA	NA	NA	NA
Gm40671	2.95305	2.21197	0.867973	2.54843	0.0108209	NA
Gm40672	0	NA	NA	NA	NA	NA
Gm40673	0.141904	-0.562407	3.08458	-0.182329	0.855325	NA
Gm40674	0.739508	-2.87673	1.89534	-1.51779	0.129068	NA
Gm40677	0	NA	NA	NA	NA	NA
Gm40678	0	NA	NA	NA	NA	NA
Gm40679	0	NA	NA	NA	NA	NA
Gm40680	0	NA	NA	NA	NA	NA
Gm40681	0	NA	NA	NA	NA	NA
Gm40683	0	NA	NA	NA	NA	NA
Gm40684	0	NA	NA	NA	NA	NA
Gm40685	0.568323	0.21798	1.77228	0.122994	0.902112	NA
Gm40687	0.063189	-0.150215	3.08458	-0.0486987	0.961159	NA
Gm40689	0	NA	NA	NA	NA	NA
Gm40690	0	NA	NA	NA	NA	NA
Gm40691	0.14702	1.08637	3.08458	0.352194	0.724693	NA
Gm40692	0	NA	NA	NA	NA	NA
Gm40694	0.33323	-1.72848	2.69168	-0.642159	0.52077	NA
Gm40697	0	NA	NA	NA	NA	NA
Gm40698	0	NA	NA	NA	NA	NA
Gm40699	2.91614	0.442025	0.79343	0.557106	0.577455	NA
Gm40703	0.331493	-0.15021	2.73021	-0.0550175	0.956124	NA
Gm40704	0	NA	NA	NA	NA	NA
Gm40705	0	NA	NA	NA	NA	NA
Gm40706	4.04303	-0.0460387	0.592261	-0.0777338	0.93804	NA
Gm40709	0.121417	-0.562407	3.08458	-0.182329	0.855325	NA
Gm40712	0	NA	NA	NA	NA	NA
Gm40713	10.674	0.187642	0.489684	0.38319	0.701579	NA
Gm40715	0.756527	-0.515456	1.81992	-0.28323	0.777001	NA
Gm40716	0	NA	NA	NA	NA	NA
Gm40720	9.24965	-0.293028	0.524731	-0.558435	0.576547	NA
Gm40722	0.275656	0.261983	2.86385	0.0914795	0.927112	NA
Gm40723	1.73165	2.17013	1.20561	1.80002	0.0718567	NA
Gm40725	0.737258	-1.69799	1.58804	-1.06924	0.284963	NA
Gm40726	0	NA	NA	NA	NA	NA
Gm40727	0	NA	NA	NA	NA	NA
Gm40728	0.126378	-0.562407	3.08458	-0.182329	0.855325	NA
Gm40730	0	NA	NA	NA	NA	NA
Gm40731	0.188861	1.08637	3.08458	0.352194	0.724693	NA
Gm40732	0	NA	NA	NA	NA	NA
Gm40736	0	NA	NA	NA	NA	NA
Gm40738	5.56082	-0.635782	0.550135	-1.15568	0.247811	NA
Gm40739	0.527116	-1.10157	2.80196	-0.393142	0.694214	NA
Gm40740	0	NA	NA	NA	NA	NA
Gm40741	0	NA	NA	NA	NA	NA
Gm40742	0.124526	-0.562407	3.08458	-0.182329	0.855325	NA
Gm40743	14.3306	-0.653232	0.419124	-1.55856	0.119099	NA
Gm40744	0.146177	1.08637	3.08458	0.352194	0.724693	NA
Gm40746	0	NA	NA	NA	NA	NA
Gm40747	0	NA	NA	NA	NA	NA
Gm40748	0	NA	NA	NA	NA	NA
Gm40749	0	NA	NA	NA	NA	NA
Gm40750	0	NA	NA	NA	NA	NA
Gm40751	0	NA	NA	NA	NA	NA
Gm40752	0	NA	NA	NA	NA	NA
Gm40753	0	NA	NA	NA	NA	NA
Gm40757	0	NA	NA	NA	NA	NA
Gm40760	0.132735	-0.562407	3.08458	-0.182329	0.855325	NA
Gm40761	1.35965	-1.74287	1.21728	-1.43177	0.152209	NA
Gm40763	0	NA	NA	NA	NA	NA
Gm40764	0	NA	NA	NA	NA	NA
Gm40765	0	NA	NA	NA	NA	NA
Gm40766	0.414756	-0.581949	2.57153	-0.226304	0.820965	NA
Gm40767	0	NA	NA	NA	NA	NA
Gm40768	1.71899	-0.311882	1.01618	-0.306915	0.758908	NA
Gm40769	0	NA	NA	NA	NA	NA
Gm40770	1.88366	-0.535364	1.30743	-0.409479	0.682188	NA
Gm40773	0	NA	NA	NA	NA	NA
Gm40775	0	NA	NA	NA	NA	NA
Gm40776	0.116135	-0.562407	3.08458	-0.182329	0.855325	NA
Gm40777	0.660356	2.99092	2.20988	1.35343	0.175918	NA
Gm40778	0	NA	NA	NA	NA	NA
Gm40780	0.126378	-0.562407	3.08458	-0.182329	0.855325	NA
Gm40781	0.543246	-1.10163	2.77671	-0.39674	0.691559	NA
Gm40782	11.0402	-0.000793949	0.395779	-0.00200604	0.998399	NA
Gm40783	0.126378	-0.562407	3.08458	-0.182329	0.855325	NA
Gm40784	0	NA	NA	NA	NA	NA
Gm40785	1.71758	-0.205744	1.06419	-0.193334	0.846697	NA
Gm40787	0.16794	1.08637	3.08458	0.352194	0.724693	NA
Gm40790	0	NA	NA	NA	NA	NA
Gm40791	0.3263	1.9603	3.06898	0.638748	0.522987	NA
Gm40793	0	NA	NA	NA	NA	NA
Gm40794	2.09695	1.21455	1.0607	1.14504	0.252191	NA
Gm40795	0	NA	NA	NA	NA	NA
Gm40796	0	NA	NA	NA	NA	NA
Gm40797	0	NA	NA	NA	NA	NA
Gm40798	22.9384	0.284767	0.368	0.773823	0.439035	NA
Gm40799	8.40314	-0.0873346	0.557425	-0.156675	0.875501	NA
Gm40800	0.265835	-1.40318	3.07088	-0.456931	0.647721	NA
Gm40802	0.580321	-0.491417	1.91007	-0.257277	0.796965	NA
Gm40804	0.335896	1.98856	2.68845	0.739668	0.459501	NA
Gm40805	0.359074	-0.150209	2.6636	-0.0563934	0.955028	NA
Gm40811	8.08368	-0.868561	0.525274	-1.65354	0.0982216	NA
Gm40814	0.14702	1.08637	3.08458	0.352194	0.724693	NA
Gm40816	0.529246	-2.39731	2.3587	-1.01637	0.309453	NA
Gm40820	4.95965	0.319507	0.645256	0.495163	0.620485	NA
Gm40822	0	NA	NA	NA	NA	NA
Gm40823	0	NA	NA	NA	NA	NA
Gm40826	23.5028	0.34539	0.275239	1.25488	0.209524	NA
Gm40827	25.2916	-0.0365838	0.310464	-0.117836	0.906198	NA
Gm40831	0	NA	NA	NA	NA	NA
Gm40832	0	NA	NA	NA	NA	NA
Gm40833	0	NA	NA	NA	NA	NA
Gm40836	0	NA	NA	NA	NA	NA
Gm40838	0	NA	NA	NA	NA	NA
Gm40840	0	NA	NA	NA	NA	NA
Gm40843	0.0664587	-0.150215	3.08458	-0.0486987	0.961159	NA
Gm40847	0.544448	2.0975	2.10034	0.998646	0.317966	NA
Gm40850	0	NA	NA	NA	NA	NA
Gm40853	0	NA	NA	NA	NA	NA
Gm40855	10.9737	-0.588119	0.469919	-1.25153	0.210741	NA
Gm40856	0	NA	NA	NA	NA	NA
Gm40857	0	NA	NA	NA	NA	NA
Gm40858	0	NA	NA	NA	NA	NA
Gm40860	0.0730885	0.674173	3.08458	0.218563	0.826991	NA
Gm40869	0	NA	NA	NA	NA	NA
Gm40872	0.306001	0.261982	3.08458	0.0849329	0.932315	NA
Gm40873	0.348811	-0.150211	3.08458	-0.0486974	0.96116	NA
Gm40874	0	NA	NA	NA	NA	NA
Gm40875	0.146177	1.08637	3.08458	0.352194	0.724693	NA
Gm40876	6.03959	0.372332	0.696959	0.534224	0.593186	NA
Gm40880	0	NA	NA	NA	NA	NA
Gm40881	0	NA	NA	NA	NA	NA
Gm40884	3.97075	-0.144293	0.686105	-0.210308	0.833427	NA
Gm40889	0	NA	NA	NA	NA	NA
Gm40890	0.328194	1.96694	3.06867	0.640976	0.521538	NA
Gm40892	1.5908	0.0868072	1.66747	0.0520591	0.958482	NA
Gm40893	0	NA	NA	NA	NA	NA
Gm40898	0	NA	NA	NA	NA	NA
Gm40899	0	NA	NA	NA	NA	NA
Gm40900	0	NA	NA	NA	NA	NA
Gm40903	0	NA	NA	NA	NA	NA
Gm40904	0	NA	NA	NA	NA	NA
Gm40905	0	NA	NA	NA	NA	NA
Gm40906	0	NA	NA	NA	NA	NA
Gm40908	0	NA	NA	NA	NA	NA
Gm40909	3.51599	0.377609	0.695087	0.543255	0.586954	NA
Gm40910	0.199787	-0.150213	3.08458	-0.048698	0.96116	NA
Gm40912	11.6518	0.202088	0.422023	0.478855	0.632042	NA
Gm40913	0	NA	NA	NA	NA	NA
Gm40914	0	NA	NA	NA	NA	NA
Gm40915	0.326266	-0.926302	3.07468	-0.301267	0.763211	NA
Gm40916	0.199787	-0.150213	3.08458	-0.048698	0.96116	NA
Gm40917	0.606832	2.86271	2.61913	1.093	0.274393	NA
Gm40918	0	NA	NA	NA	NA	NA
Gm40921	0	NA	NA	NA	NA	NA
Gm40922	0	NA	NA	NA	NA	NA
Gm40923	0	NA	NA	NA	NA	NA
Gm40924	0	NA	NA	NA	NA	NA
Gm40925	0	NA	NA	NA	NA	NA
Gm40929	0.209366	0.674175	3.08458	0.218563	0.82699	NA
Gm40930	0	NA	NA	NA	NA	NA
Gm40931	0	NA	NA	NA	NA	NA
Gm40932	0.881785	1.79481	1.96514	0.913324	0.361072	NA
Gm40933	0	NA	NA	NA	NA	NA
Gm40934	1.4363	0.241064	1.21709	0.198067	0.842993	NA
Gm40935	11.0838	-0.202299	0.420383	-0.481226	0.630356	NA
Gm40936	0	NA	NA	NA	NA	NA
Gm40938	0.391092	-0.51427	3.02177	-0.170188	0.864862	NA
Gm40940	0.141904	-0.562407	3.08458	-0.182329	0.855325	NA
Gm40942	0	NA	NA	NA	NA	NA
Gm40943	0.408933	-0.485159	2.27797	-0.212979	0.831344	NA
Gm40946	6.15568	-0.00603713	0.540969	-0.0111598	0.991096	NA
Gm40947	0	NA	NA	NA	NA	NA
Gm40948	0	NA	NA	NA	NA	NA
Gm40950	2.17548	0.461043	0.771447	0.597634	0.550084	NA
Gm40952	0	NA	NA	NA	NA	NA
Gm40954	0	NA	NA	NA	NA	NA
Gm40955	0	NA	NA	NA	NA	NA
Gm40959	0	NA	NA	NA	NA	NA
Gm40960	2.37472	-0.0131773	1.2811	-0.010286	0.991793	NA
Gm40962	0	NA	NA	NA	NA	NA
Gm40964	0.132735	-0.562407	3.08458	-0.182329	0.855325	NA
Gm40966	0	NA	NA	NA	NA	NA
Gm40968	0	NA	NA	NA	NA	NA
Gm40972	0	NA	NA	NA	NA	NA
Gm40975	0	NA	NA	NA	NA	NA
Gm40976	0	NA	NA	NA	NA	NA
Gm40981	0	NA	NA	NA	NA	NA
Gm40982	0	NA	NA	NA	NA	NA
Gm40983	0	NA	NA	NA	NA	NA
Gm40986	0	NA	NA	NA	NA	NA
Gm40987	0	NA	NA	NA	NA	NA
Gm40988	0	NA	NA	NA	NA	NA
Gm40989	0	NA	NA	NA	NA	NA
Gm40993	0	NA	NA	NA	NA	NA
Gm40994	0	NA	NA	NA	NA	NA
Gm40996	4.37806	0.170398	0.82414	0.206759	0.836198	NA
Gm40997	0	NA	NA	NA	NA	NA
Gm40998	0	NA	NA	NA	NA	NA
Gm40999	0	NA	NA	NA	NA	NA
Gm41	0	NA	NA	NA	NA	NA
Gm41000	0	NA	NA	NA	NA	NA
Gm41001	0	NA	NA	NA	NA	NA
Gm41002	0	NA	NA	NA	NA	NA
Gm41003	1.00166	1.52869	1.43004	1.06898	0.285079	NA
Gm41004	0.132735	-0.562407	3.08458	-0.182329	0.855325	NA
Gm41005	4.02916	0.200924	0.752554	0.266989	0.789477	NA
Gm41006	0.40661	-0.467731	2.57295	-0.181788	0.855749	NA
Gm41007	0	NA	NA	NA	NA	NA
Gm41008	0	NA	NA	NA	NA	NA
Gm41009	0	NA	NA	NA	NA	NA
Gm41011	0	NA	NA	NA	NA	NA
Gm41012	0	NA	NA	NA	NA	NA
Gm41013	0	NA	NA	NA	NA	NA
Gm41014	2.04056	0.10232	0.975137	0.104929	0.916432	NA
Gm41016	0.377722	2.14705	3.05929	0.701813	0.482796	NA
Gm41018	1.90837	2.27788	1.11981	2.03417	0.0419348	NA
Gm41019	0.215345	1.49856	3.08458	0.485824	0.627092	NA
Gm41020	0	NA	NA	NA	NA	NA
Gm41021	1.67354	0.243491	1.21855	0.19982	0.841621	NA
Gm41022	0	NA	NA	NA	NA	NA
Gm41024	1.29369	-0.460373	1.35701	-0.339256	0.734417	NA
Gm41025	11.8416	-0.00213339	0.570755	-0.00373783	0.997018	NA
Gm41027	0	NA	NA	NA	NA	NA
Gm41028	0	NA	NA	NA	NA	NA
Gm41029	0.564488	-1.16927	2.09156	-0.559043	0.576133	NA
Gm41030	0.294039	1.84151	3.07479	0.598905	0.549236	NA
Gm41031	0	NA	NA	NA	NA	NA
Gm41032	0.28063	0.261982	3.08458	0.0849329	0.932315	NA
Gm41033	3.47835	-0.105324	0.775611	-0.135796	0.891983	NA
Gm41036	0.310169	1.90198	3.07178	0.619179	0.535799	NA
Gm41039	0.412608	0.990703	2.56062	0.3869	0.698831	NA
Gm41040	0	NA	NA	NA	NA	NA
Gm41042	0	NA	NA	NA	NA	NA
Gm41043	0	NA	NA	NA	NA	NA
Gm41044	0	NA	NA	NA	NA	NA
Gm41045	0	NA	NA	NA	NA	NA
Gm41046	0.0663677	-0.150215	3.08458	-0.0486987	0.961159	NA
Gm41047	0	NA	NA	NA	NA	NA
Gm41048	0.14702	1.08637	3.08458	0.352194	0.724693	NA
Gm41049	0	NA	NA	NA	NA	NA
Gm41050	0	NA	NA	NA	NA	NA
Gm41053	0	NA	NA	NA	NA	NA
Gm41054	0.141904	-0.562407	3.08458	-0.182329	0.855325	NA
Gm41055	3.97723	0.90945	0.896126	1.01487	0.310168	NA
Gm41056	0.28623	1.81083	3.07637	0.588625	0.556113	NA
Gm41057	0	NA	NA	NA	NA	NA
Gm41058	0	NA	NA	NA	NA	NA
Gm41059	0	NA	NA	NA	NA	NA
Gm41060	0	NA	NA	NA	NA	NA
Gm41061	0.260153	-0.562405	2.91765	-0.19276	0.847147	NA
Gm41062	1.401	1.05653	1.47818	0.714748	0.474765	NA
Gm41063	0	NA	NA	NA	NA	NA
Gm41065	3.49181	0.803011	0.893951	0.898272	0.369041	NA
Gm41067	7.16432	-0.322594	0.548388	-0.588259	0.556359	NA
Gm41069	0	NA	NA	NA	NA	NA
Gm4107	6.45707	0.139173	0.71662	0.194208	0.846013	NA
Gm41070	0.126699	-0.562407	3.08458	-0.182329	0.855325	NA
Gm41071	0	NA	NA	NA	NA	NA
Gm41072	1.81324	-0.401124	0.899412	-0.445985	0.655608	NA
Gm41074	0.963503	-1.58073	1.45226	-1.08846	0.276392	NA
Gm41075	4.09547	0.418975	0.645788	0.64878	0.51648	NA
Gm41079	0	NA	NA	NA	NA	NA
Gm41086	0	NA	NA	NA	NA	NA
Gm41087	0	NA	NA	NA	NA	NA
Gm41088	0	NA	NA	NA	NA	NA
Gm41090	0	NA	NA	NA	NA	NA
Gm41093	0	NA	NA	NA	NA	NA
Gm41095	0	NA	NA	NA	NA	NA
Gm41096	0	NA	NA	NA	NA	NA
Gm41097	0	NA	NA	NA	NA	NA
Gm41098	7.08752	-0.49435	0.568606	-0.869407	0.384624	NA
Gm41099	0	NA	NA	NA	NA	NA
Gm41101	0	NA	NA	NA	NA	NA
Gm41102	0	NA	NA	NA	NA	NA
Gm41104	0	NA	NA	NA	NA	NA
Gm41106	0.279285	0.261982	3.08458	0.0849329	0.932315	NA
Gm41107	13.2604	-0.32967	0.486429	-0.677734	0.497941	NA
Gm41108	0.760365	-0.117643	1.81699	-0.0647461	0.948376	NA
Gm41109	0	NA	NA	NA	NA	NA
Gm41110	0	NA	NA	NA	NA	NA
Gm41111	0	NA	NA	NA	NA	NA
Gm41112	0	NA	NA	NA	NA	NA
Gm41113	1.68617	0.494377	1.08761	0.454555	0.64943	NA
Gm41114	3.35571	0.0473714	0.735784	0.0643822	0.948666	NA
Gm41118	0	NA	NA	NA	NA	NA
Gm41121	5.77657	-0.119204	0.599175	-0.198948	0.842304	NA
Gm41125	0	NA	NA	NA	NA	NA
Gm41127	0	NA	NA	NA	NA	NA
Gm41130	0.0820485	0.674173	3.08458	0.218563	0.826991	NA
Gm41131	1.44497	-0.192697	1.35346	-0.142374	0.886785	NA
Gm41133	0.132735	-0.562407	3.08458	-0.182329	0.855325	NA
Gm41135	0	NA	NA	NA	NA	NA
Gm41139	0	NA	NA	NA	NA	NA
Gm41141	0	NA	NA	NA	NA	NA
Gm41142	0	NA	NA	NA	NA	NA
Gm41143	0.199103	-0.9746	3.08458	-0.315959	0.752033	NA
Gm41144	5.65672	0.308459	0.62149	0.496321	0.619668	NA
Gm41145	0.342634	-0.15021	2.7025	-0.0555818	0.955675	NA
Gm41146	0	NA	NA	NA	NA	NA
Gm41147	0.069168	0.674173	3.08458	0.218563	0.826991	NA
Gm41148	0.147894	1.08637	3.08458	0.352194	0.724693	NA
Gm41149	0.0664587	-0.150215	3.08458	-0.0486987	0.961159	NA
Gm41153	0.146177	1.08637	3.08458	0.352194	0.724693	NA
Gm41158	1.83151	-0.301071	1.306	-0.230529	0.817681	NA
Gm41161	0.132917	-0.562407	3.08458	-0.182329	0.855325	NA
Gm41162	0	NA	NA	NA	NA	NA
Gm41164	0	NA	NA	NA	NA	NA
Gm41165	0	NA	NA	NA	NA	NA
Gm41166	0	NA	NA	NA	NA	NA
Gm41167	1.02055	-0.00533194	1.55489	-0.00342915	0.997264	NA
Gm41168	0.132917	-0.562407	3.08458	-0.182329	0.855325	NA
Gm41169	0	NA	NA	NA	NA	NA
Gm4117	0.986673	1.09126	1.74354	0.62589	0.531387	NA
Gm41171	0	NA	NA	NA	NA	NA
Gm41172	0	NA	NA	NA	NA	NA
Gm41173	0	NA	NA	NA	NA	NA
Gm41175	0.528533	-2.39641	2.74134	-0.874175	0.382023	NA
Gm41176	1.5004	-1.24662	1.53198	-0.813731	0.415799	NA
Gm41177	0	NA	NA	NA	NA	NA
Gm41178	0	NA	NA	NA	NA	NA
Gm41181	0.762777	-1.69741	1.6195	-1.04811	0.29459	NA
Gm41182	0.428985	-0.578468	2.94116	-0.19668	0.844078	NA
Gm41184	0	NA	NA	NA	NA	NA
Gm41188	0	NA	NA	NA	NA	NA
Gm41189	0	NA	NA	NA	NA	NA
Gm41190	0	NA	NA	NA	NA	NA
Gm41191	0	NA	NA	NA	NA	NA
Gm41192	0.555572	1.48941	2.38434	0.624662	0.532193	NA
Gm41194	0.069168	0.674173	3.08458	0.218563	0.826991	NA
Gm41197	0	NA	NA	NA	NA	NA
Gm41198	2.01563	-2.39162	1.5726	-1.5208	0.128309	NA
Gm4120	0	NA	NA	NA	NA	NA
Gm41203	0	NA	NA	NA	NA	NA
Gm41204	0.132917	-0.562407	3.08458	-0.182329	0.855325	NA
Gm41205	0	NA	NA	NA	NA	NA
Gm41206	0	NA	NA	NA	NA	NA
Gm41207	0	NA	NA	NA	NA	NA
Gm41208	0	NA	NA	NA	NA	NA
Gm41209	3.08973	-0.0831922	1.07541	-0.0773583	0.938339	NA
Gm41210	1.06511	-1.28342	1.70606	-0.752269	0.451889	NA
Gm41212	0.0820485	0.674173	3.08458	0.218563	0.826991	NA
Gm41214	0	NA	NA	NA	NA	NA
Gm41215	5.52066	0.0803571	0.655141	0.122656	0.902379	NA
Gm41217	0	NA	NA	NA	NA	NA
Gm41218	0.0709519	-0.150215	3.08458	-0.0486987	0.961159	NA
Gm41219	0	NA	NA	NA	NA	NA
Gm41220	0	NA	NA	NA	NA	NA
Gm41222	0	NA	NA	NA	NA	NA
Gm41223	0.164097	1.08637	3.08458	0.352194	0.724693	NA
Gm41225	0	NA	NA	NA	NA	NA
Gm41226	0	NA	NA	NA	NA	NA
Gm41228	1.10777	2.21113	1.53889	1.43683	0.150766	NA
Gm4123	1.22396	1.5337	1.53959	0.996176	0.319165	NA
Gm41230	0	NA	NA	NA	NA	NA
Gm41231	3.63337	0.0739115	0.748479	0.0987489	0.921338	NA
Gm41232	0	NA	NA	NA	NA	NA
Gm41233	0	NA	NA	NA	NA	NA
Gm41234	0	NA	NA	NA	NA	NA
Gm41235	0.146177	1.08637	3.08458	0.352194	0.724693	NA
Gm41236	0	NA	NA	NA	NA	NA
Gm41237	0.138336	1.08637	3.08458	0.352194	0.724693	NA
Gm41238	0	NA	NA	NA	NA	NA
Gm41239	0.0820485	0.674173	3.08458	0.218563	0.826991	NA
Gm41240	0.760619	1.50704	1.81989	0.828092	0.407618	NA
Gm41241	0	NA	NA	NA	NA	NA
Gm41242	0	NA	NA	NA	NA	NA
Gm41243	0	NA	NA	NA	NA	NA
Gm41244	0	NA	NA	NA	NA	NA
Gm41246	0	NA	NA	NA	NA	NA
Gm41247	1.25751	-1.69507	1.33784	-1.26702	0.205147	NA
Gm41248	0	NA	NA	NA	NA	NA
Gm41249	0	NA	NA	NA	NA	NA
Gm41250	0	NA	NA	NA	NA	NA
Gm41251	0	NA	NA	NA	NA	NA
Gm41252	0	NA	NA	NA	NA	NA
Gm41253	1.66271	-0.325947	1.30477	-0.249812	0.802733	NA
Gm41255	0	NA	NA	NA	NA	NA
Gm41256	0	NA	NA	NA	NA	NA
Gm41257	0.546962	-1.16575	2.4073	-0.484257	0.628204	NA
Gm41258	0	NA	NA	NA	NA	NA
Gm41259	0.16315	1.08637	3.08458	0.352194	0.724693	NA
Gm41262	0	NA	NA	NA	NA	NA
Gm41263	0.751573	-2.3221	1.95909	-1.1853	0.2359	NA
Gm41264	0	NA	NA	NA	NA	NA
Gm41265	2.03989	0.900868	1.04044	0.865854	0.38657	NA
Gm41268	0	NA	NA	NA	NA	NA
Gm41269	0.750434	0.465226	2.03962	0.228095	0.819573	NA
Gm41271	0.189645	-0.150213	3.08458	-0.048698	0.96116	NA
Gm41272	0.23227	-1.23928	3.08019	-0.402339	0.687435	NA
Gm41273	1.2036	1.38941	1.51458	0.917361	0.358954	NA
Gm41274	0.0663677	-0.150215	3.08458	-0.0486987	0.961159	NA
Gm41276	0	NA	NA	NA	NA	NA
Gm41277	0	NA	NA	NA	NA	NA
Gm41278	0	NA	NA	NA	NA	NA
Gm41279	0	NA	NA	NA	NA	NA
Gm41281	0	NA	NA	NA	NA	NA
Gm41284	0.601063	0.445299	2.11093	0.210949	0.832927	NA
Gm41285	15.9975	-0.3473	0.351791	-0.987235	0.323527	NA
Gm41286	0	NA	NA	NA	NA	NA
Gm41289	0	NA	NA	NA	NA	NA
Gm41290	0	NA	NA	NA	NA	NA
Gm41292	3.48745	-0.0209333	0.779485	-0.0268552	0.978575	NA
Gm41293	0.882834	-1.46003	1.76138	-0.828908	0.407157	NA
Gm41294	0.14702	1.08637	3.08458	0.352194	0.724693	NA
Gm41296	0	NA	NA	NA	NA	NA
Gm41297	0.5093	1.40702	2.43436	0.577982	0.563276	NA
Gm41298	0.063189	-0.150215	3.08458	-0.0486987	0.961159	NA
Gm41299	0	NA	NA	NA	NA	NA
Gm41300	0	NA	NA	NA	NA	NA
Gm41301	2.18713	-1.06959	1.05547	-1.01337	0.310883	NA
Gm41302	0.138336	1.08637	3.08458	0.352194	0.724693	NA
Gm41303	0	NA	NA	NA	NA	NA
Gm41304	0.430827	-0.661923	2.94595	-0.224689	0.822221	NA
Gm41305	7.12736	-0.0664233	0.54175	-0.122609	0.902417	NA
Gm41306	0.449505	-0.553103	2.50567	-0.220741	0.825294	NA
Gm41307	0.655815	1.82675	2.03232	0.898848	0.368733	NA
Gm41308	4.70166	0.0110084	0.701188	0.0156997	0.987474	NA
Gm41309	1.46682	-1.14039	1.37892	-0.827012	0.40823	NA
Gm4131	0.132917	-0.562407	3.08458	-0.182329	0.855325	NA
Gm41311	0	NA	NA	NA	NA	NA
Gm41312	0	NA	NA	NA	NA	NA
Gm41314	2.1522	-0.598707	0.909539	-0.658253	0.510376	NA
Gm41315	0	NA	NA	NA	NA	NA
Gm41316	0.155558	1.08637	3.08458	0.352194	0.724693	NA
Gm41317	0	NA	NA	NA	NA	NA
Gm41318	0	NA	NA	NA	NA	NA
Gm41320	2.04625	-3.89149	1.09889	-3.54128	0.000398193	NA
Gm41321	0	NA	NA	NA	NA	NA
Gm41322	0	NA	NA	NA	NA	NA
Gm41325	0.133945	-0.562407	3.08458	-0.182329	0.855325	NA
Gm41326	0	NA	NA	NA	NA	NA
Gm41328	0	NA	NA	NA	NA	NA
Gm41329	0.23227	-1.23928	3.08019	-0.402339	0.687435	NA
Gm41331	1.7954	-0.265031	1.60336	-0.165298	0.868709	NA
Gm41333	0.490125	0.611979	1.98523	0.308266	0.75788	NA
Gm41334	0	NA	NA	NA	NA	NA
Gm41335	0	NA	NA	NA	NA	NA
Gm41336	0.132917	-0.562407	3.08458	-0.182329	0.855325	NA
Gm41338	1.76195	-0.810669	1.05017	-0.771943	0.440148	NA
Gm41339	0	NA	NA	NA	NA	NA
Gm41340	0	NA	NA	NA	NA	NA
Gm41341	0	NA	NA	NA	NA	NA
Gm41343	8.3371	-0.554938	0.562541	-0.986484	0.323895	NA
Gm41344	4.26677	-0.552641	0.696181	-0.793818	0.427301	NA
Gm41347	0	NA	NA	NA	NA	NA
Gm41348	10.9735	-0.132014	0.412871	-0.319746	0.749161	NA
Gm41349	13.1562	-0.255061	0.328324	-0.776859	0.437242	NA
Gm41350	5.23517	0.079634	0.790374	0.100755	0.919745	NA
Gm41352	24.2361	-0.407225	0.267535	-1.52214	0.127974	NA
Gm41353	0.793621	0.987491	2.28771	0.431651	0.665995	NA
Gm41355	0.0820485	0.674173	3.08458	0.218563	0.826991	NA
Gm41358	4.83644	-0.921969	0.585349	-1.57508	0.115239	NA
Gm41359	0	NA	NA	NA	NA	NA
Gm41361	4.9019	0.15305	0.691712	0.221263	0.824887	NA
Gm41362	0.16315	1.08637	3.08458	0.352194	0.724693	NA
Gm41363	0	NA	NA	NA	NA	NA
Gm41366	0	NA	NA	NA	NA	NA
Gm41368	13.2184	0.162698	0.487768	0.333557	0.738714	NA
Gm41370	0	NA	NA	NA	NA	NA
Gm41372	3.72533	0.355596	0.716056	0.496603	0.619469	NA
Gm41374	0.566583	2.74092	3.03498	0.903109	0.366468	NA
Gm41375	0	NA	NA	NA	NA	NA
Gm41376	0	NA	NA	NA	NA	NA
Gm41385	0	NA	NA	NA	NA	NA
Gm41386	0	NA	NA	NA	NA	NA
Gm41387	0.132917	-0.562407	3.08458	-0.182329	0.855325	NA
Gm41388	0	NA	NA	NA	NA	NA
Gm41392	0	NA	NA	NA	NA	NA
Gm41393	0.357228	1.42932	3.07479	0.464849	0.642039	NA
Gm41394	0	NA	NA	NA	NA	NA
Gm41395	5.15793	0.253595	0.528386	0.479942	0.631268	NA
Gm41396	5.1771	-0.0796199	0.589921	-0.134967	0.892638	NA
Gm41398	0.224726	1.49856	3.0316	0.494314	0.621084	NA
Gm41399	0.069168	0.674173	3.08458	0.218563	0.826991	NA
Gm41401	0.701943	1.95764	2.24894	0.870473	0.384042	NA
Gm41402	0.416547	-0.517674	2.96234	-0.174751	0.861275	NA
Gm41403	9.16986	0.0321372	0.422816	0.0760076	0.939413	NA
Gm41404	6.15651	0.11581	0.671925	0.172355	0.863158	NA
Gm41405	0	NA	NA	NA	NA	NA
Gm41406	2.6921	-0.940014	0.825693	-1.13845	0.254931	NA
Gm41409	0.957579	1.44714	1.46616	0.987027	0.323629	NA
Gm41410	0.619771	1.71707	2.38002	0.721454	0.470631	NA
Gm41414	0.281839	0.261982	3.08458	0.0849329	0.932315	NA
Gm41416	0	NA	NA	NA	NA	NA
Gm41418	0	NA	NA	NA	NA	NA
Gm41419	0	NA	NA	NA	NA	NA
Gm41420	4.3796	-0.325131	0.845857	-0.384381	0.700696	NA
Gm41421	6.36983	0.813484	0.654441	1.24302	0.21386	NA
Gm41423	0	NA	NA	NA	NA	NA
Gm41424	0.141904	-0.562407	3.08458	-0.182329	0.855325	NA
Gm41425	0.724465	2.01135	1.49067	1.3493	0.177242	NA
Gm41427	0	NA	NA	NA	NA	NA
Gm41428	0	NA	NA	NA	NA	NA
Gm41429	0.272281	0.261982	3.08458	0.0849329	0.932315	NA
Gm41431	0.126378	-0.562407	3.08458	-0.182329	0.855325	NA
Gm41432	0	NA	NA	NA	NA	NA
Gm41433	0.666437	-1.5508	2.02252	-0.766765	0.443221	NA
Gm41435	0.485098	1.29343	2.47822	0.521919	0.601727	NA
Gm41436	0	NA	NA	NA	NA	NA
Gm41439	0	NA	NA	NA	NA	NA
Gm41440	0.428524	1.0244	2.93359	0.349198	0.726941	NA
Gm41443	0	NA	NA	NA	NA	NA
Gm41447	0.14702	1.08637	3.08458	0.352194	0.724693	NA
Gm41448	5.09422	-0.817934	0.725781	-1.12697	0.259755	NA
Gm41451	0	NA	NA	NA	NA	NA
Gm41452	0.748188	0.962258	1.80171	0.53408	0.593286	NA
Gm41453	0.242513	-1.28794	3.07758	-0.41849	0.675589	NA
Gm41454	0	NA	NA	NA	NA	NA
Gm41458	0	NA	NA	NA	NA	NA
Gm41459	0.141904	-0.562407	3.08458	-0.182329	0.855325	NA
Gm4146	0	NA	NA	NA	NA	NA
Gm41461	1.10006	0.188563	1.36991	0.137647	0.89052	NA
Gm41462	0.292354	1.83498	3.07513	0.596717	0.550696	NA
Gm41463	0	NA	NA	NA	NA	NA
Gm41464	3.46192	-0.121704	0.819566	-0.148498	0.881949	NA
Gm41466	0	NA	NA	NA	NA	NA
Gm41469	0.75276	3.17504	2.13395	1.48787	0.136786	NA
Gm41470	0	NA	NA	NA	NA	NA
Gm41471	0	NA	NA	NA	NA	NA
Gm41472	0	NA	NA	NA	NA	NA
Gm41474	0	NA	NA	NA	NA	NA
Gm41477	0	NA	NA	NA	NA	NA
Gm41479	0	NA	NA	NA	NA	NA
Gm41480	0	NA	NA	NA	NA	NA
Gm41481	0	NA	NA	NA	NA	NA
Gm41482	0	NA	NA	NA	NA	NA
Gm41483	0	NA	NA	NA	NA	NA
Gm41484	2.75365	-0.058112	1.05341	-0.0551653	0.956007	NA
Gm41485	0.147036	1.08637	3.08458	0.352194	0.724693	NA
Gm41486	0	NA	NA	NA	NA	NA
Gm41487	0	NA	NA	NA	NA	NA
Gm41488	0	NA	NA	NA	NA	NA
Gm41490	0	NA	NA	NA	NA	NA
Gm41492	0	NA	NA	NA	NA	NA
Gm41495	0	NA	NA	NA	NA	NA
Gm41496	1.58925	0.613365	1.23095	0.498284	0.618284	NA
Gm41497	0.0735098	0.674173	3.08458	0.218563	0.826991	NA
Gm41498	12.4462	-0.196684	0.604964	-0.325117	0.745092	NA
Gm41499	0.337621	-0.15021	2.71481	-0.0553298	0.955876	NA
Gm41504	1.58059	-2.50598	1.49484	-1.67642	0.0936556	NA
Gm41506	0.44092	0.261988	2.25231	0.11632	0.907399	NA
Gm41507	1.51474	2.74847	1.34237	2.04747	0.0406117	NA
Gm41508	0	NA	NA	NA	NA	NA
Gm41509	0	NA	NA	NA	NA	NA
Gm4151	0.132735	-0.562407	3.08458	-0.182329	0.855325	NA
Gm41510	0	NA	NA	NA	NA	NA
Gm41512	0.219687	1.49856	3.08458	0.485824	0.627092	NA
Gm41513	0	NA	NA	NA	NA	NA
Gm41515	0	NA	NA	NA	NA	NA
Gm41516	0.652599	2.96068	2.99951	0.987058	0.323614	NA
Gm41517	0.188861	1.08637	3.08458	0.352194	0.724693	NA
Gm41519	0.552125	-0.483216	2.1527	-0.22447	0.822392	NA
Gm41523	20.9043	-0.243775	0.400343	-0.608915	0.54258	NA
Gm41525	1.37466	1.32917	1.48365	0.895878	0.370318	NA
Gm41526	20.3349	0.0153577	0.410048	0.0374534	0.970123	NA
Gm41527	0	NA	NA	NA	NA	NA
Gm41530	1.18628	-0.00359089	1.55722	-0.00230597	0.99816	NA
Gm41531	0.146177	1.08637	3.08458	0.352194	0.724693	NA
Gm41532	0.12504	-0.562407	3.08458	-0.182329	0.855325	NA
Gm41533	0	NA	NA	NA	NA	NA
Gm41534	0	NA	NA	NA	NA	NA
Gm41537	2.31318	-0.960299	0.915829	-1.04856	0.294382	NA
Gm41538	0.260483	-1.37691	2.90583	-0.473843	0.635612	NA
Gm41539	0	NA	NA	NA	NA	NA
Gm41541	0.126699	-0.562407	3.08458	-0.182329	0.855325	NA
Gm41543	0.116135	-0.562407	3.08458	-0.182329	0.855325	NA
Gm41545	0.404171	-0.578612	2.99706	-0.19306	0.846912	NA
Gm41546	0	NA	NA	NA	NA	NA
Gm41547	0	NA	NA	NA	NA	NA
Gm41549	8.6913	-0.261831	0.393075	-0.666109	0.505342	NA
Gm41550	0.063189	-0.150215	3.08458	-0.0486987	0.961159	NA
Gm41555	0.0730885	0.674173	3.08458	0.218563	0.826991	NA
Gm41556	8.78916	-0.41215	0.623979	-0.660519	0.508921	NA
Gm41557	0.164097	1.08637	3.08458	0.352194	0.724693	NA
Gm41561	0	NA	NA	NA	NA	NA
Gm41562	0	NA	NA	NA	NA	NA
Gm41563	0	NA	NA	NA	NA	NA
Gm41564	0.310169	1.90198	3.07178	0.619179	0.535799	NA
Gm41565	0.354069	0.67418	2.67508	0.252022	0.801024	NA
Gm41566	0	NA	NA	NA	NA	NA
Gm41568	4.24028	0.0823154	0.703769	0.116964	0.906889	NA
Gm41569	0.348219	0.674177	3.08458	0.218564	0.82699	NA
Gm41570	0.757741	-1.73851	1.96329	-0.885507	0.375883	NA
Gm41576	0.139877	0.26198	3.08458	0.0849323	0.932315	NA
Gm41577	0	NA	NA	NA	NA	NA
Gm41579	0.746906	2.60792	1.95512	1.33389	0.182239	NA
Gm41581	0.898588	-1.47045	1.50129	-0.97946	0.327353	NA
Gm41582	0.0669724	-0.150215	3.08458	-0.0486987	0.961159	NA
Gm41584	1.28834	-1.19983	1.51032	-0.794421	0.42695	NA
Gm41585	0	NA	NA	NA	NA	NA
Gm41588	0.0633494	-0.150215	3.08458	-0.0486987	0.961159	NA
Gm41589	0.141904	-0.562407	3.08458	-0.182329	0.855325	NA
Gm41591	0.0633494	-0.150215	3.08458	-0.0486987	0.961159	NA
Gm41594	0	NA	NA	NA	NA	NA
Gm41597	0	NA	NA	NA	NA	NA
Gm41598	15.6572	-0.185006	0.380629	-0.486054	0.626929	NA
Gm41600	0	NA	NA	NA	NA	NA
Gm41601	0.116135	-0.562407	3.08458	-0.182329	0.855325	NA
Gm41603	1.42564	1.34082	1.6597	0.80787	0.419165	NA
Gm41604	13.1919	0.553409	0.498918	1.10922	0.267335	NA
Gm41609	1.36274	-2.26386	1.35228	-1.67411	0.0941094	NA
Gm41610	1.06813	0.163727	1.55112	0.105553	0.915937	NA
Gm41611	0.520078	-2.37479	2.3674	-1.00312	0.315801	NA
Gm41613	0	NA	NA	NA	NA	NA
Gm41615	0	NA	NA	NA	NA	NA
Gm41616	0.572557	1.5819	2.36217	0.669678	0.503063	NA
Gm41620	5.5423	-0.581009	0.691057	-0.840754	0.400486	NA
Gm41622	0.930846	-0.0613724	1.76738	-0.0347251	0.972299	NA
Gm41624	0	NA	NA	NA	NA	NA
Gm41625	1.68545	1.15522	1.17506	0.983117	0.32555	NA
Gm41626	1.22308	-0.298621	1.54215	-0.19364	0.846458	NA
Gm41629	0	NA	NA	NA	NA	NA
Gm41631	2.02141	-0.152247	1.16411	-0.130785	0.895946	NA
Gm41635	0.279285	0.261982	3.08458	0.0849329	0.932315	NA
Gm41637	2.26354	2.96254	1.0834	2.73449	0.00624772	NA
Gm41638	2.90601	0.568185	0.768493	0.73935	0.459694	NA
Gm41640	1.70628	1.0297	1.15821	0.889044	0.37398	NA
Gm41642	0.422849	2.3516	2.88217	0.815914	0.414549	NA
Gm41644	0	NA	NA	NA	NA	NA
Gm41645	0	NA	NA	NA	NA	NA
Gm41647	0.0739471	0.674173	3.08458	0.218563	0.826991	NA
Gm41649	0	NA	NA	NA	NA	NA
Gm41653	0	NA	NA	NA	NA	NA
Gm41657	0	NA	NA	NA	NA	NA
Gm41658	0	NA	NA	NA	NA	NA
Gm41659	0	NA	NA	NA	NA	NA
Gm4166	0	NA	NA	NA	NA	NA
Gm41662	7.61666	-0.362012	0.523987	-0.690879	0.489642	NA
Gm41663	0.414773	-2.05812	2.946	-0.698617	0.484792	NA
Gm41664	0.401292	-0.517568	2.99763	-0.172659	0.862919	NA
Gm41665	0	NA	NA	NA	NA	NA
Gm41666	0.587067	-1.16241	2.72046	-0.427283	0.669173	NA
Gm41667	0.261034	-0.562405	2.91447	-0.19297	0.846982	NA
Gm41668	0.283808	-1.48747	3.06616	-0.485123	0.627589	NA
Gm41670	5.99616	-0.263831	0.50804	-0.519311	0.603544	NA
Gm41672	0.14702	1.08637	3.08458	0.352194	0.724693	NA
Gm41673	0	NA	NA	NA	NA	NA
Gm41674	0	NA	NA	NA	NA	NA
Gm41675	0	NA	NA	NA	NA	NA
Gm41676	2.14356	-1.00555	1.45315	-0.691984	0.488947	NA
Gm41677	0.645568	-0.762826	1.70582	-0.447189	0.654738	NA
Gm41680	0	NA	NA	NA	NA	NA
Gm41681	0	NA	NA	NA	NA	NA
Gm41683	0	NA	NA	NA	NA	NA
Gm41684	0	NA	NA	NA	NA	NA
Gm41686	0	NA	NA	NA	NA	NA
Gm41688	10.882	-0.721919	0.482164	-1.49725	0.134329	NA
Gm41690	0.333882	0.674177	3.08458	0.218564	0.82699	NA
Gm41691	0	NA	NA	NA	NA	NA
Gm41692	0	NA	NA	NA	NA	NA
Gm41693	5.913	-0.273342	0.662678	-0.412482	0.679986	NA
Gm41694	0.253077	-1.34012	3.07459	-0.43587	0.662931	NA
Gm41695	0	NA	NA	NA	NA	NA
Gm41696	1.42031	0.432517	1.2306	0.351467	0.725238	NA
Gm41698	9.40815	0.335226	0.57618	0.581809	0.560696	NA
Gm41699	0.26789	-1.41308	3.07031	-0.460239	0.645345	NA
Gm41701	1.43269	1.47861	1.3198	1.12033	0.262573	NA
Gm41702	0.490584	-0.143584	1.82437	-0.0787032	0.937269	NA
Gm41703	0.14702	1.08637	3.08458	0.352194	0.724693	NA
Gm41704	1.79045	3.47864	1.20418	2.8888	0.00386714	NA
Gm41707	0.21552	-0.150213	3.08458	-0.048698	0.96116	NA
Gm41708	0.0944305	0.674173	3.08458	0.218563	0.826991	NA
Gm41710	0	NA	NA	NA	NA	NA
Gm41713	0.0709519	-0.150215	3.08458	-0.0486987	0.961159	NA
Gm41714	0.248871	-1.31807	3.07592	-0.428511	0.668279	NA
Gm41715	0	NA	NA	NA	NA	NA
Gm41716	8.53754	-0.468092	0.43902	-1.06622	0.286324	NA
Gm41718	0	NA	NA	NA	NA	NA
Gm41720	0.147894	1.08637	3.08458	0.352194	0.724693	NA
Gm41721	0	NA	NA	NA	NA	NA
Gm41722	0.0730885	0.674173	3.08458	0.218563	0.826991	NA
Gm41723	0	NA	NA	NA	NA	NA
Gm41724	0.199466	-0.150213	3.08458	-0.048698	0.96116	NA
Gm41725	0	NA	NA	NA	NA	NA
Gm41726	0.210566	-0.150213	3.08458	-0.048698	0.96116	NA
Gm41728	0	NA	NA	NA	NA	NA
Gm41729	0	NA	NA	NA	NA	NA
Gm41730	0	NA	NA	NA	NA	NA
Gm41731	0.321778	0.261982	3.08458	0.0849329	0.932315	NA
Gm41733	0.146177	1.08637	3.08458	0.352194	0.724693	NA
Gm41734	0	NA	NA	NA	NA	NA
Gm41736	0	NA	NA	NA	NA	NA
Gm41738	0.294914	1.84488	3.07462	0.600035	0.548483	NA
Gm41741	0.498513	2.5871	2.74508	0.94245	0.345963	NA
Gm41742	0	NA	NA	NA	NA	NA
Gm41744	1.81893	0.065231	1.20548	0.0541123	0.956846	NA
Gm41745	0	NA	NA	NA	NA	NA
Gm41747	0.25008	-1.32417	3.07555	-0.430548	0.666797	NA
Gm41748	1.8439	-0.105454	1.0352	-0.101868	0.918862	NA
Gm41750	5.88633	-0.417486	0.60916	-0.685347	0.493125	NA
Gm41751	0	NA	NA	NA	NA	NA
Gm41752	1.31542	-0.953966	1.35909	-0.701916	0.482732	NA
Gm41753	0.201685	0.674175	3.08458	0.218563	0.82699	NA
Gm41754	0.331239	-1.72151	3.05439	-0.563619	0.573013	NA
Gm41756	13.2647	0.606268	0.376499	1.61028	0.107337	NA
Gm41758	0	NA	NA	NA	NA	NA
Gm41759	0	NA	NA	NA	NA	NA
Gm41762	0	NA	NA	NA	NA	NA
Gm41765	1.92241	0.601702	1.15787	0.519662	0.603299	NA
Gm41766	0	NA	NA	NA	NA	NA
Gm41767	0	NA	NA	NA	NA	NA
Gm41768	0	NA	NA	NA	NA	NA
Gm41770	0	NA	NA	NA	NA	NA
Gm41772	0	NA	NA	NA	NA	NA
Gm41773	0	NA	NA	NA	NA	NA
Gm41774	7.52056	0.324489	0.564451	0.574876	0.565375	NA
Gm41776	0.259295	-1.37112	3.07274	-0.44622	0.655438	NA
Gm41778	1.0452	-0.81133	1.5895	-0.51043	0.60975	NA
Gm41779	0	NA	NA	NA	NA	NA
Gm41784	0.684143	1.89017	1.79104	1.05535	0.291267	NA
Gm41787	0	NA	NA	NA	NA	NA
Gm41788	0	NA	NA	NA	NA	NA
Gm41790	0.623542	1.75993	2.07719	0.847264	0.396848	NA
Gm41792	0.126378	-0.562407	3.08458	-0.182329	0.855325	NA
Gm41795	2.13826	1.05227	0.870679	1.20856	0.226831	NA
Gm41796	0	NA	NA	NA	NA	NA
Gm41797	0	NA	NA	NA	NA	NA
Gm41798	0	NA	NA	NA	NA	NA
Gm41800	0	NA	NA	NA	NA	NA
Gm41804	7.1616	0.377807	0.5944	0.63561	0.52503	NA
Gm41805	0.611418	-0.72418	1.89353	-0.38245	0.702128	NA
Gm41806	0.286492	1.08637	2.82875	0.384047	0.700943	NA
Gm41810	0.14702	1.08637	3.08458	0.352194	0.724693	NA
Gm41811	0.164097	1.08637	3.08458	0.352194	0.724693	NA
Gm41812	0.285233	-0.562405	2.83273	-0.198539	0.842624	NA
Gm41813	0	NA	NA	NA	NA	NA
Gm41814	0	NA	NA	NA	NA	NA
Gm41816	0	NA	NA	NA	NA	NA
Gm41818	0	NA	NA	NA	NA	NA
Gm41821	0.340239	0.674177	3.08458	0.218564	0.82699	NA
Gm41823	1.55865	0.499801	1.35748	0.368181	0.712738	NA
Gm41824	0.891008	0.234403	1.97057	0.118952	0.905314	NA
Gm41832	1.50476	1.11286	1.85594	0.599619	0.54876	NA
Gm41835	2.4462	-0.843923	0.908109	-0.929319	0.352724	NA
Gm41836	1.60779	0.523168	1.3073	0.400191	0.689016	NA
Gm41838	1.87653	-0.758214	1.00706	-0.752899	0.451511	NA
Gm41842	4.43813	-0.384012	0.63949	-0.600497	0.548175	NA
Gm41844	5.70176	1.24838	0.579646	2.15369	0.0312648	NA
Gm41845	0.282646	1.08637	2.84098	0.382393	0.70217	NA
Gm41846	6.09019	0.945334	0.603873	1.56545	0.117477	NA
Gm41847	0.210369	0.674175	3.08458	0.218563	0.82699	NA
Gm41848	0.554666	1.57581	2.75376	0.572239	0.56716	NA
Gm41849	0	NA	NA	NA	NA	NA
Gm41850	0	NA	NA	NA	NA	NA
Gm41851	0.292354	1.83498	3.07513	0.596717	0.550696	NA
Gm41853	0	NA	NA	NA	NA	NA
Gm41854	0	NA	NA	NA	NA	NA
Gm41856	0.736535	-0.272103	2.0377	-0.133535	0.89377	NA
Gm41857	7.13143	-0.166073	0.483329	-0.343601	0.731146	NA
Gm41858	3.38143	-0.759723	0.864065	-0.879243	0.37927	NA
Gm41860	0	NA	NA	NA	NA	NA
Gm41862	0	NA	NA	NA	NA	NA
Gm41865	0	NA	NA	NA	NA	NA
Gm41866	0	NA	NA	NA	NA	NA
Gm41867	0	NA	NA	NA	NA	NA
Gm41871	0	NA	NA	NA	NA	NA
Gm41874	0	NA	NA	NA	NA	NA
Gm41876	0.130322	-0.562407	3.08458	-0.182329	0.855325	NA
Gm41877	7.17542	0.0142475	0.57894	0.0246096	0.980366	NA
Gm41878	9.51467	-1.16659	0.535814	-2.17723	0.0294636	NA
Gm41879	0.362247	1.43608	3.06904	0.467923	0.63984	NA
Gm41880	0	NA	NA	NA	NA	NA
Gm41881	11.2827	-0.232448	0.400309	-0.580672	0.561462	NA
Gm41882	0	NA	NA	NA	NA	NA
Gm41884	1.00451	1.09576	1.46874	0.746053	0.455635	NA
Gm41890	0	NA	NA	NA	NA	NA
Gm41891	0.0663677	-0.150215	3.08458	-0.0486987	0.961159	NA
Gm41892	0	NA	NA	NA	NA	NA
Gm41894	0	NA	NA	NA	NA	NA
Gm41896	0	NA	NA	NA	NA	NA
Gm41897	0	NA	NA	NA	NA	NA
Gm41898	0	NA	NA	NA	NA	NA
Gm41901	5.84624	0.373339	0.631132	0.591539	0.55416	NA
Gm41902	0.133945	-0.562407	3.08458	-0.182329	0.855325	NA
Gm41905	0.253077	-1.34012	3.07459	-0.43587	0.662931	NA
Gm41907	1.10351	0.157176	1.705	0.0921857	0.92655	NA
Gm41908	1.55444	-0.554974	1.2065	-0.459985	0.645527	NA
Gm41909	1.52642	-2.46562	1.30068	-1.89564	0.0580074	NA
Gm41910	1.61306	0.244832	1.17996	0.207492	0.835626	NA
Gm41911	0.585968	0.267826	1.93958	0.138084	0.890174	NA
Gm41912	0	NA	NA	NA	NA	NA
Gm41913	0	NA	NA	NA	NA	NA
Gm41914	7.71909	0.0864344	0.424226	0.203746	0.838552	NA
Gm41917	0.263155	0.261982	3.08458	0.0849329	0.932315	NA
Gm41918	1.14593	1.35037	1.7153	0.78725	0.431136	NA
Gm41920	7.35095	0.794202	0.454409	1.74777	0.0805041	NA
Gm41923	0	NA	NA	NA	NA	NA
Gm41924	0	NA	NA	NA	NA	NA
Gm41925	0.290297	0.261984	2.81687	0.0930054	0.925899	NA
Gm41926	0.321778	0.261982	3.08458	0.0849329	0.932315	NA
Gm41927	0.259113	-1.37022	3.0728	-0.445921	0.655654	NA
Gm41928	0.265471	-1.40142	3.07098	-0.456342	0.648144	NA
Gm41929	0	NA	NA	NA	NA	NA
Gm41930	0	NA	NA	NA	NA	NA
Gm41932	0	NA	NA	NA	NA	NA
Gm41934	0	NA	NA	NA	NA	NA
Gm41935	0	NA	NA	NA	NA	NA
Gm41936	0	NA	NA	NA	NA	NA
Gm41937	0.9498	-1.65653	1.58842	-1.04288	0.297003	NA
Gm41938	0	NA	NA	NA	NA	NA
Gm41939	0.188861	1.08637	3.08458	0.352194	0.724693	NA
Gm41940	0.507109	0.667034	1.97449	0.337826	0.735494	NA
Gm41941	0	NA	NA	NA	NA	NA
Gm41943	0	NA	NA	NA	NA	NA
Gm41945	0	NA	NA	NA	NA	NA
Gm41947	0.0815749	0.674173	3.08458	0.218563	0.826991	NA
Gm41950	0	NA	NA	NA	NA	NA
Gm41951	0	NA	NA	NA	NA	NA
Gm41952	0	NA	NA	NA	NA	NA
Gm41953	1.15837	-0.0350343	1.93758	-0.0180815	0.985574	NA
Gm41954	0	NA	NA	NA	NA	NA
Gm41955	0	NA	NA	NA	NA	NA
Gm41956	1.0148	-0.595723	1.45872	-0.408388	0.682989	NA
Gm41958	14.7379	-0.544485	0.342638	-1.58909	0.112039	NA
Gm41959	0.838289	-0.216004	1.60294	-0.134755	0.892806	NA
Gm41960	1.81643	1.56566	1.07648	1.45443	0.145828	NA
Gm41963	4.6408	0.743747	1.11931	0.664468	0.506391	NA
Gm41964	0	NA	NA	NA	NA	NA
Gm41965	0	NA	NA	NA	NA	NA
Gm41966	0	NA	NA	NA	NA	NA
Gm41967	0	NA	NA	NA	NA	NA
Gm41969	0.514341	-2.35972	2.75956	-0.855106	0.392492	NA
Gm41970	0.415965	-1.31582	2.24797	-0.585336	0.558321	NA
Gm41974	0.16315	1.08637	3.08458	0.352194	0.724693	NA
Gm41976	0	NA	NA	NA	NA	NA
Gm41977	0.459035	1.13503	2.88306	0.393691	0.693809	NA
Gm41979	0.132917	-0.562407	3.08458	-0.182329	0.855325	NA
Gm41980	0.14702	1.08637	3.08458	0.352194	0.724693	NA
Gm41981	0	NA	NA	NA	NA	NA
Gm41987	0.0669724	-0.150215	3.08458	-0.0486987	0.961159	NA
Gm41988	0	NA	NA	NA	NA	NA
Gm41989	0	NA	NA	NA	NA	NA
Gm4199	1.12486	-0.437391	1.51957	-0.287838	0.773471	NA
Gm41991	0	NA	NA	NA	NA	NA
Gm41993	0	NA	NA	NA	NA	NA
Gm41996	0	NA	NA	NA	NA	NA
Gm41997	0.0633494	-0.150215	3.08458	-0.0486987	0.961159	NA
Gm41998	0	NA	NA	NA	NA	NA
Gm42000	1.7851	-0.883846	1.18708	-0.744553	0.456542	NA
Gm42004	0.0944305	0.674173	3.08458	0.218563	0.826991	NA
Gm42005	15.2271	0.320916	0.34646	0.926271	0.354305	NA
Gm42007	25.1417	-0.0969642	0.288135	-0.336524	0.736476	NA
Gm42008	0	NA	NA	NA	NA	NA
Gm42009	11.0805	0.278952	0.493945	0.564744	0.572248	NA
Gm42010	0	NA	NA	NA	NA	NA
Gm42011	0	NA	NA	NA	NA	NA
Gm42012	1.83826	-0.384527	1.0892	-0.353037	0.72406	NA
Gm42013	0	NA	NA	NA	NA	NA
Gm42015	0.590872	0.185193	2.13599	0.0867014	0.930909	NA
Gm42016	0.743548	2.0485	1.96144	1.04438	0.296308	NA
Gm42017	0	NA	NA	NA	NA	NA
Gm42018	0	NA	NA	NA	NA	NA
Gm42019	0	NA	NA	NA	NA	NA
Gm42020	5.46125	-0.0627894	0.599656	-0.104709	0.916607	NA
Gm42023	2.56631	1.03837	0.752008	1.3808	0.16734	NA
Gm42027	0.146177	1.08637	3.08458	0.352194	0.724693	NA
Gm42029	4.4566	-0.48666	0.605087	-0.80428	0.421235	NA
Gm4203	1.59766	0.288622	1.22922	0.234801	0.814363	NA
Gm42030	0	NA	NA	NA	NA	NA
Gm42031	11.1177	0.541817	0.674651	0.803107	0.421913	NA
Gm42032	0.141904	-0.562407	3.08458	-0.182329	0.855325	NA
Gm42034	0	NA	NA	NA	NA	NA
Gm42037	0.126378	-0.562407	3.08458	-0.182329	0.855325	NA
Gm42040	0	NA	NA	NA	NA	NA
Gm42041	0	NA	NA	NA	NA	NA
Gm42043	4.51027	0.215841	0.715384	0.301713	0.76287	NA
Gm42045	0	NA	NA	NA	NA	NA
Gm42046	0.256541	-0.562405	2.93085	-0.191892	0.847827	NA
Gm42054	1.73728	0.699092	1.48124	0.471964	0.636953	NA
Gm42056	0.14702	1.08637	3.08458	0.352194	0.724693	NA
Gm42059	6.24514	0.572837	0.487842	1.17423	0.240304	NA
Gm42060	0.778603	2.13941	1.95563	1.09397	0.273967	NA
Gm42064	0	NA	NA	NA	NA	NA
Gm42071	0.0664587	-0.150215	3.08458	-0.0486987	0.961159	NA
Gm42072	0	NA	NA	NA	NA	NA
Gm42074	1.60489	0.45343	1.27353	0.356043	0.721808	NA
Gm42075	0.272976	0.261983	2.87283	0.0911934	0.927339	NA
Gm4208	0	NA	NA	NA	NA	NA
Gm42080	0	NA	NA	NA	NA	NA
Gm42081	0.132735	-0.562407	3.08458	-0.182329	0.855325	NA
Gm42084	0	NA	NA	NA	NA	NA
Gm42085	7.11675	0.00830619	0.525712	0.0157999	0.987394	NA
Gm42088	0	NA	NA	NA	NA	NA
Gm42089	0	NA	NA	NA	NA	NA
Gm42090	1.09102	-0.265824	1.59772	-0.166377	0.86786	NA
Gm42092	0.0669724	-0.150215	3.08458	-0.0486987	0.961159	NA
Gm42093	0	NA	NA	NA	NA	NA
Gm42094	0.775666	0.516786	2.02805	0.254819	0.798863	NA
Gm42096	0.16315	1.08637	3.08458	0.352194	0.724693	NA
Gm42098	0	NA	NA	NA	NA	NA
Gm42100	0	NA	NA	NA	NA	NA
Gm42101	0	NA	NA	NA	NA	NA
Gm42107	0	NA	NA	NA	NA	NA
Gm42109	0	NA	NA	NA	NA	NA
Gm4211	20.4458	0.334082	0.35623	0.937827	0.348333	NA
Gm42110	0	NA	NA	NA	NA	NA
Gm42111	5.9949	-1.91455	0.700787	-2.73201	0.00629496	NA
Gm42112	0	NA	NA	NA	NA	NA
Gm42113	0	NA	NA	NA	NA	NA
Gm42114	0.825873	0.191246	2.25575	0.0847818	0.932435	NA
Gm42116	0.477078	-0.88811	2.50403	-0.354672	0.722835	NA
Gm42118	0	NA	NA	NA	NA	NA
Gm42121	1.10311	1.18295	1.5368	0.769749	0.441449	NA
Gm42122	0	NA	NA	NA	NA	NA
Gm42123	0	NA	NA	NA	NA	NA
Gm42125	0	NA	NA	NA	NA	NA
Gm42126	0	NA	NA	NA	NA	NA
Gm42128	0	NA	NA	NA	NA	NA
Gm42129	0	NA	NA	NA	NA	NA
Gm42131	0	NA	NA	NA	NA	NA
Gm42132	0	NA	NA	NA	NA	NA
Gm42134	0.868852	-0.933463	1.65413	-0.564322	0.572535	NA
Gm42135	0.0730885	0.674173	3.08458	0.218563	0.826991	NA
Gm42136	0	NA	NA	NA	NA	NA
Gm42138	0.230122	0.674175	3.08458	0.218563	0.82699	NA
Gm42139	25.6887	0.0211745	0.241164	0.0878013	0.930035	NA
Gm42141	0	NA	NA	NA	NA	NA
Gm42144	0.0580676	-0.150215	3.08458	-0.0486987	0.961159	NA
Gm42147	0.371601	2.158	2.99599	0.720296	0.471343	NA
Gm42149	0.915161	2.40059	1.73512	1.38353	0.166502	NA
Gm42150	1.27106	-2.13085	1.33992	-1.59028	0.111772	NA
Gm42151	4.90451	0.662021	0.623835	1.06121	0.288594	NA
Gm42155	13.2186	-0.354348	0.506881	-0.699074	0.484506	NA
Gm42156	0	NA	NA	NA	NA	NA
Gm42161	0.574854	1.6158	1.87024	0.863956	0.387612	NA
Gm42163	0	NA	NA	NA	NA	NA
Gm42168	0	NA	NA	NA	NA	NA
Gm42169	0	NA	NA	NA	NA	NA
Gm42170	0	NA	NA	NA	NA	NA
Gm42171	0	NA	NA	NA	NA	NA
Gm42172	0	NA	NA	NA	NA	NA
Gm42173	0	NA	NA	NA	NA	NA
Gm42175	0	NA	NA	NA	NA	NA
Gm42176	0	NA	NA	NA	NA	NA
Gm42177	0	NA	NA	NA	NA	NA
Gm42179	0	NA	NA	NA	NA	NA
Gm42181	0	NA	NA	NA	NA	NA
Gm42182	0	NA	NA	NA	NA	NA
Gm42183	0	NA	NA	NA	NA	NA
Gm42184	0	NA	NA	NA	NA	NA
Gm42185	0	NA	NA	NA	NA	NA
Gm42186	0	NA	NA	NA	NA	NA
Gm42187	0	NA	NA	NA	NA	NA
Gm42188	0.416543	-2.0468	2.9241	-0.699977	0.483942	NA
Gm42189	5.20162	0.324815	0.700492	0.463695	0.642866	NA
Gm42190	0.728689	-1.11047	1.81758	-0.610957	0.541228	NA
Gm42191	0	NA	NA	NA	NA	NA
Gm42192	0.474075	1.15861	2.20359	0.525784	0.599038	NA
Gm42194	0.069168	0.674173	3.08458	0.218563	0.826991	NA
Gm42195	0.132735	-0.562407	3.08458	-0.182329	0.855325	NA
Gm42196	0.116135	-0.562407	3.08458	-0.182329	0.855325	NA
Gm42197	0	NA	NA	NA	NA	NA
Gm42198	0	NA	NA	NA	NA	NA
Gm42199	0.785698	1.60953	1.64239	0.979991	0.32709	NA
Gm42201	0	NA	NA	NA	NA	NA
Gm42203	0.615582	-0.700969	1.86937	-0.374976	0.707678	NA
Gm42204	0	NA	NA	NA	NA	NA
Gm42208	3.76541	0.928704	0.713817	1.30104	0.193245	NA
Gm42209	2.6557	-0.281923	1.0551	-0.267201	0.789314	NA
Gm4221	2.78863	-0.113246	0.797138	-0.142066	0.887028	NA
Gm42210	0.0664587	-0.150215	3.08458	-0.0486987	0.961159	NA
Gm42211	0.0664587	-0.150215	3.08458	-0.0486987	0.961159	NA
Gm42213	0	NA	NA	NA	NA	NA
Gm42214	0	NA	NA	NA	NA	NA
Gm42215	0	NA	NA	NA	NA	NA
Gm42216	0	NA	NA	NA	NA	NA
Gm42217	0	NA	NA	NA	NA	NA
Gm42218	0	NA	NA	NA	NA	NA
Gm42221	1.03805	0.416429	1.28193	0.324845	0.745298	NA
Gm42222	0	NA	NA	NA	NA	NA
Gm42223	0.0730885	0.674173	3.08458	0.218563	0.826991	NA
Gm42225	11.6054	-0.0800545	0.42671	-0.187608	0.851184	NA
Gm42228	0.441537	0.26199	1.85884	0.140942	0.887916	NA
Gm42231	0.244725	1.49856	3.08458	0.485824	0.627092	NA
Gm42232	0.207953	-0.150213	3.08458	-0.048698	0.96116	NA
Gm42234	1.47422	0.67116	1.0199	0.658065	0.510496	NA
Gm42235	0.389069	0.674181	2.60309	0.258992	0.795641	NA
Gm42237	0.524651	-1.12317	2.43059	-0.462096	0.644013	NA
Gm4224	0	NA	NA	NA	NA	NA
Gm42242	0	NA	NA	NA	NA	NA
Gm42243	0	NA	NA	NA	NA	NA
Gm42247	0	NA	NA	NA	NA	NA
Gm42250	0.295348	-0.562405	3.08458	-0.182328	0.855325	NA
Gm42252	0	NA	NA	NA	NA	NA
Gm42253	3.08589	-0.182427	0.885067	-0.206117	0.8367	NA
Gm42255	1.03238	1.1215	1.59047	0.705137	0.480725	NA
Gm42257	0	NA	NA	NA	NA	NA
Gm42258	0	NA	NA	NA	NA	NA
Gm42260	0.0730885	0.674173	3.08458	0.218563	0.826991	NA
Gm42262	0	NA	NA	NA	NA	NA
Gm42263	0.0739471	0.674173	3.08458	0.218563	0.826991	NA
Gm42264	0	NA	NA	NA	NA	NA
Gm42266	2.21794	-0.145338	1.04278	-0.139375	0.889154	NA
Gm42269	0	NA	NA	NA	NA	NA
Gm42270	0.069168	0.674173	3.08458	0.218563	0.826991	NA
Gm42271	0	NA	NA	NA	NA	NA
Gm42273	1.44311	-0.395788	1.0908	-0.362841	0.716724	NA
Gm42279	0	NA	NA	NA	NA	NA
Gm42281	0.50732	1.34679	2.45258	0.549132	0.582915	NA
Gm42282	0	NA	NA	NA	NA	NA
Gm42283	0	NA	NA	NA	NA	NA
Gm42284	23.737	0.368875	0.376877	0.978769	0.327694	NA
Gm42287	0	NA	NA	NA	NA	NA
Gm42288	0	NA	NA	NA	NA	NA
Gm42289	23.9947	0.163313	0.318962	0.512012	0.608643	NA
Gm42290	0.354187	0.67418	2.67481	0.252048	0.801004	NA
Gm42291	0	NA	NA	NA	NA	NA
Gm42292	0.164097	1.08637	3.08458	0.352194	0.724693	NA
Gm42293	0.334203	0.674177	3.08458	0.218564	0.82699	NA
Gm42294	0.346843	-0.150209	2.37694	-0.0631942	0.949612	NA
Gm42296	0	NA	NA	NA	NA	NA
Gm42297	0	NA	NA	NA	NA	NA
Gm42298	0	NA	NA	NA	NA	NA
Gm42299	0	NA	NA	NA	NA	NA
Gm42300	0	NA	NA	NA	NA	NA
Gm42302	0.442836	-1.39909	2.91439	-0.480063	0.631182	NA
Gm42303	0	NA	NA	NA	NA	NA
Gm42304	0	NA	NA	NA	NA	NA
Gm42305	0	NA	NA	NA	NA	NA
Gm42306	0.793115	0.484199	1.82159	0.265811	0.790385	NA
Gm42307	0.700408	1.39922	1.83936	0.76071	0.44683	NA
Gm42308	0	NA	NA	NA	NA	NA
Gm42309	0	NA	NA	NA	NA	NA
Gm42310	0	NA	NA	NA	NA	NA
Gm42312	1.02447	-2.28669	1.70337	-1.34245	0.179449	NA
Gm42315	0	NA	NA	NA	NA	NA
Gm42316	0.495725	1.97284	2.431	0.811536	0.417058	NA
Gm42317	0	NA	NA	NA	NA	NA
Gm42318	0	NA	NA	NA	NA	NA
Gm42320	0	NA	NA	NA	NA	NA
Gm42321	0	NA	NA	NA	NA	NA
Gm42322	0	NA	NA	NA	NA	NA
Gm42323	0.164097	1.08637	3.08458	0.352194	0.724693	NA
Gm42324	0.347728	-1.03003	2.68592	-0.383493	0.701354	NA
Gm42325	0.678501	-0.738834	2.06525	-0.357745	0.720534	NA
Gm42326	0.321228	-1.68054	2.71718	-0.618486	0.536255	NA
Gm42327	0.289528	0.261982	3.08458	0.0849329	0.932315	NA
Gm42329	0.266693	-0.562405	2.89441	-0.194308	0.845935	NA
Gm42332	0	NA	NA	NA	NA	NA
Gm42333	7.41325	-0.293821	0.604758	-0.485849	0.627074	NA
Gm42334	0.195867	-0.150213	3.08458	-0.048698	0.96116	NA
Gm42335	0.563921	1.51855	2.37789	0.638613	0.523075	NA
Gm42337	2.04739	0.734273	0.983216	0.746808	0.45518	NA
Gm42338	1.95097	-1.05031	1.29154	-0.813226	0.416089	NA
Gm42339	4.55898	-0.156546	0.743631	-0.210516	0.833265	NA
Gm42340	0	NA	NA	NA	NA	NA
Gm42341	0	NA	NA	NA	NA	NA
Gm42342	0	NA	NA	NA	NA	NA
Gm42344	5.89431	1.0172	0.642574	1.583	0.113421	NA
Gm42346	0.266075	-1.40434	3.07081	-0.457318	0.647442	NA
Gm42350	0	NA	NA	NA	NA	NA
Gm42351	4.13211	-0.593533	0.875899	-0.677628	0.498008	NA
Gm42352	5.88696	-0.207523	0.609231	-0.34063	0.733382	NA
Gm42354	0.423473	-0.551628	2.552	-0.216155	0.828867	NA
Gm42356	0	NA	NA	NA	NA	NA
Gm42357	0.959919	1.34851	1.74784	0.771525	0.440396	NA
Gm42358	0	NA	NA	NA	NA	NA
Gm42359	0	NA	NA	NA	NA	NA
Gm42360	0.126378	-0.562407	3.08458	-0.182329	0.855325	NA
Gm42363	19.1245	-0.0460089	0.284284	-0.161841	0.871431	NA
Gm42364	0	NA	NA	NA	NA	NA
Gm42365	3.82266	0.372849	0.792269	0.470609	0.63792	NA
Gm42369	0.252756	-1.3385	3.07468	-0.435328	0.663324	NA
Gm42372	4.44291	-0.712425	0.932312	-0.764149	0.444779	NA
Gm42373	0	NA	NA	NA	NA	NA
Gm42375	1.12279	1.21915	1.88805	0.645719	0.518461	NA
Gm42376	0.322966	-1.68831	3.05594	-0.552468	0.580628	NA
Gm42377	0	NA	NA	NA	NA	NA
Gm42378	5.21162	0.797368	0.574262	1.38851	0.164982	NA
Gm42379	0	NA	NA	NA	NA	NA
Gm42395	0	NA	NA	NA	NA	NA
Gm42397	0	NA	NA	NA	NA	NA
Gm42398	0	NA	NA	NA	NA	NA
Gm42400	0	NA	NA	NA	NA	NA
Gm42403	0	NA	NA	NA	NA	NA
Gm42405	0	NA	NA	NA	NA	NA
Gm42406	0.0580676	-0.150215	3.08458	-0.0486987	0.961159	NA
Gm42407	0	NA	NA	NA	NA	NA
Gm42427	0.0709519	-0.150215	3.08458	-0.0486987	0.961159	NA
Gm42437	3.53979	-0.345818	1.03169	-0.335197	0.737477	NA
Gm42456	0.993076	2.03211	1.48581	1.36768	0.171412	NA
Gm4251	0	NA	NA	NA	NA	NA
Gm42517	15.7395	0.0103392	0.335089	0.0308549	0.975385	NA
Gm42529	3.33366	0.770627	0.80104	0.962033	0.336033	NA
Gm4258	3.4642	0.104923	0.913595	0.114846	0.908567	NA
Gm4262	1.83287	0.365673	1.32751	0.275458	0.782965	NA
Gm4265	0	NA	NA	NA	NA	NA
Gm42722	2.17787	-0.0064341	0.910704	-0.00706497	0.994363	NA
Gm4275	2.08804	0.256401	0.995101	0.257663	0.796667	NA
Gm42759	2.35551	1.35226	0.937631	1.44221	0.149244	NA
Gm4278	0	NA	NA	NA	NA	NA
Gm42788	2.58676	-0.59007	1.04773	-0.563187	0.573307	NA
Gm428	0	NA	NA	NA	NA	NA
Gm42808	0	NA	NA	NA	NA	NA
Gm42875	0.188861	1.08637	3.08458	0.352194	0.724693	NA
Gm42935	6.91592	-0.0652473	0.684722	-0.0952903	0.924084	NA
Gm4297	0	NA	NA	NA	NA	NA
Gm43000	1.7852	-0.864492	1.33834	-0.645945	0.518315	NA
Gm4301	0	NA	NA	NA	NA	NA
Gm4302	0	NA	NA	NA	NA	NA
Gm4303	0	NA	NA	NA	NA	NA
Gm4305	0	NA	NA	NA	NA	NA
Gm4307	0	NA	NA	NA	NA	NA
Gm4311	0.14702	1.08637	3.08458	0.352194	0.724693	NA
Gm4312	0	NA	NA	NA	NA	NA
Gm43131	0	NA	NA	NA	NA	NA
Gm43132	0	NA	NA	NA	NA	NA
Gm4316	0.655441	2.96508	2.57276	1.15249	0.24912	NA
Gm4319	0.365006	-1.87129	3.03104	-0.617375	0.536988	NA
Gm43221	0.614838	-0.109622	2.3787	-0.046085	0.963243	NA
Gm43247	0	NA	NA	NA	NA	NA
Gm43358	0	NA	NA	NA	NA	NA
Gm43380	15.7932	-0.39957	0.365464	-1.09332	0.274252	NA
Gm4340	0	NA	NA	NA	NA	NA
Gm43403	0.195706	-0.150213	3.08458	-0.048698	0.96116	NA
Gm43405	0	NA	NA	NA	NA	NA
Gm43464	2.30037	-0.0675297	1.06194	-0.0635911	0.949296	NA
Gm4349	0.504151	0.614592	2.48574	0.247248	0.804717	NA
Gm43522	0	NA	NA	NA	NA	NA
Gm43549	0	NA	NA	NA	NA	NA
Gm43560	11.366	-0.255524	0.402894	-0.634222	0.525936	NA
Gm43568	0.280592	1.78837	3.07754	0.581103	0.561171	NA
Gm43653	3.91248	0.981678	0.668905	1.46759	0.142216	NA
Gm43700	0.0663677	-0.150215	3.08458	-0.0486987	0.961159	NA
Gm4371	0.197294	-0.9746	3.08458	-0.315959	0.752033	NA
Gm43837	0	NA	NA	NA	NA	NA
Gm43868	1.06085	-0.713518	1.40891	-0.506432	0.612553	NA
Gm43915	6.28282	0.0399862	0.611098	0.0654333	0.947829	NA
Gm44026	5.35603	-0.246214	0.56939	-0.432417	0.665438	NA
Gm44096	0.422166	1.02435	2.94749	0.347532	0.728192	NA
Gm44097	0	NA	NA	NA	NA	NA
Gm44140	0	NA	NA	NA	NA	NA
Gm44148	0.802061	1.13826	1.52163	0.748054	0.454428	NA
Gm44150	0	NA	NA	NA	NA	NA
Gm44173	0	NA	NA	NA	NA	NA
Gm44180	0.132917	-0.562407	3.08458	-0.182329	0.855325	NA
Gm4419	3.56434	-1.16996	0.744789	-1.57086	0.116216	NA
Gm44240	0.37929	-0.415281	3.04202	-0.136515	0.891414	NA
Gm4425	0	NA	NA	NA	NA	NA
Gm4432	3.29093	-0.697816	0.835309	-0.835399	0.403493	NA
Gm44478	0.580797	-0.660547	1.90852	-0.346105	0.729264	NA
Gm4450	0.295788	1.84825	3.07445	0.601164	0.547731	NA
Gm44501	0	NA	NA	NA	NA	NA
Gm44502	0	NA	NA	NA	NA	NA
Gm44504	0.999421	-0.745777	1.44424	-0.516379	0.60559	NA
Gm44505	0	NA	NA	NA	NA	NA
Gm44507	0.290796	0.261982	3.08458	0.0849329	0.932315	NA
Gm4454	0	NA	NA	NA	NA	NA
Gm44577	17.5517	-0.0626127	0.309413	-0.20236	0.839636	NA
Gm44689	3.68017	-0.224018	0.795828	-0.28149	0.778334	NA
Gm4470	16.0261	0.0494807	0.304482	0.162508	0.870906	NA
Gm44700	0.188861	1.08637	3.08458	0.352194	0.724693	NA
Gm44764	10.0444	0.86689	0.450787	1.92306	0.0544724	NA
Gm44781	0.769059	0.447407	1.66413	0.268853	0.788043	NA
Gm44803	0	NA	NA	NA	NA	NA
Gm44805	0	NA	NA	NA	NA	NA
Gm44812	8.81628	0.335552	0.500448	0.670503	0.502537	NA
Gm44851	1.8257	1.32702	0.937693	1.41519	0.157012	NA
Gm44867	0	NA	NA	NA	NA	NA
Gm4489	0	NA	NA	NA	NA	NA
Gm4491	0	NA	NA	NA	NA	NA
Gm44968	1.30071	-0.546841	1.51493	-0.360967	0.718124	NA
Gm45086	0.631791	0.477127	2.38753	0.199842	0.841605	NA
Gm4513	0	NA	NA	NA	NA	NA
Gm45181	0.908812	1.86576	1.61088	1.15822	0.246773	NA
Gm45202	0	NA	NA	NA	NA	NA
Gm45231	6.07363	0.217861	0.558598	0.390014	0.696526	NA
Gm45301	0	NA	NA	NA	NA	NA
Gm4532	0.455217	0.261989	2.01805	0.129823	0.896706	NA
Gm45337	0	NA	NA	NA	NA	NA
Gm45351	0.188861	1.08637	3.08458	0.352194	0.724693	NA
Gm454	5.82848	0.00752522	0.726969	0.0103515	0.991741	NA
Gm4541	0	NA	NA	NA	NA	NA
Gm45417	0.154663	1.08637	3.08458	0.352194	0.724693	NA
Gm45470	2.10113	1.39771	1.07834	1.29616	0.194919	NA
Gm45488	0	NA	NA	NA	NA	NA
Gm45521	0	NA	NA	NA	NA	NA
Gm4553	0	NA	NA	NA	NA	NA
Gm45572	3.12536	-0.734198	0.680006	-1.07969	0.280279	NA
Gm4559	0	NA	NA	NA	NA	NA
Gm45607	1.37602	-0.40875	1.1868	-0.344414	0.730535	NA
Gm45609	7.49357	-0.109127	0.666118	-0.163826	0.869868	NA
Gm45618	0.645567	-2.68733	2.59037	-1.03743	0.299535	NA
Gm45623	0.689929	0.826509	2.33125	0.354535	0.722938	NA
Gm45645	0	NA	NA	NA	NA	NA
Gm4565	0	NA	NA	NA	NA	NA
Gm45650	0.126699	-0.562407	3.08458	-0.182329	0.855325	NA
Gm4566	0.164097	1.08637	3.08458	0.352194	0.724693	NA
Gm4567	0	NA	NA	NA	NA	NA
Gm45723	0	NA	NA	NA	NA	NA
Gm45750	0	NA	NA	NA	NA	NA
Gm4577	0.207811	-0.150213	3.08458	-0.048698	0.96116	NA
Gm45805	5.88643	1.4224	0.519375	2.73867	0.00616882	NA
Gm45855	5.25586	-0.695032	0.621127	-1.11899	0.263146	NA
Gm45889	12.7668	-0.435674	0.413393	-1.0539	0.29193	NA
Gm45904	0	NA	NA	NA	NA	NA
Gm45913	0	NA	NA	NA	NA	NA
Gm45914	0.67481	-2.14826	1.63798	-1.31153	0.189678	NA
Gm45915	3.27987	-2.02703	1.01622	-1.99468	0.0460777	NA
Gm45916	0.786427	-0.591294	1.67084	-0.353891	0.723421	NA
Gm45919	0	NA	NA	NA	NA	NA
Gm45920	0	NA	NA	NA	NA	NA
Gm45922	0	NA	NA	NA	NA	NA
Gm45924	0.204244	0.674175	3.08458	0.218563	0.82699	NA
Gm45927	0.146177	1.08637	3.08458	0.352194	0.724693	NA
Gm45928	0	NA	NA	NA	NA	NA
Gm45929	0	NA	NA	NA	NA	NA
Gm45935	0	NA	NA	NA	NA	NA
Gm45938	0.505649	-0.248653	2.84611	-0.0873658	0.930381	NA
Gm45940	0	NA	NA	NA	NA	NA
Gm45941	0.164097	1.08637	3.08458	0.352194	0.724693	NA
Gm45942	0	NA	NA	NA	NA	NA
Gm45943	0.0709519	-0.150215	3.08458	-0.0486987	0.961159	NA
Gm45945	0.203687	-0.9746	3.08458	-0.315959	0.752033	NA
Gm45946	0.511559	-0.243685	2.49112	-0.0978215	0.922074	NA
Gm45947	0.0633494	-0.150215	3.08458	-0.0486987	0.961159	NA
Gm45949	0.132735	-0.562407	3.08458	-0.182329	0.855325	NA
Gm45952	3.33798	-0.574564	0.712819	-0.806044	0.420217	NA
Gm45957	0	NA	NA	NA	NA	NA
Gm45964	0	NA	NA	NA	NA	NA
Gm45965	0	NA	NA	NA	NA	NA
Gm45966	0	NA	NA	NA	NA	NA
Gm45968	0	NA	NA	NA	NA	NA
Gm45969	0.835147	-1.98238	2.5386	-0.780896	0.434864	NA
Gm45971	0.8025	-0.666002	1.77761	-0.374661	0.707912	NA
Gm45974	1.84121	0.709747	0.999759	0.709918	0.477755	NA
Gm45975	0.702134	1.99755	1.98289	1.0074	0.313744	NA
Gm45977	0.217972	0.674175	3.08458	0.218563	0.82699	NA
Gm45978	0.72243	0.830093	1.8267	0.454422	0.649525	NA
Gm45979	0	NA	NA	NA	NA	NA
Gm4598	0	NA	NA	NA	NA	NA
Gm45983	0	NA	NA	NA	NA	NA
Gm45985	0	NA	NA	NA	NA	NA
Gm45986	7.86551	0.16086	0.501906	0.320499	0.74859	NA
Gm45988	0	NA	NA	NA	NA	NA
Gm45989	2.44245	-0.386471	0.938205	-0.411926	0.680394	NA
Gm45990	0	NA	NA	NA	NA	NA
Gm45991	0	NA	NA	NA	NA	NA
Gm45992	0.132917	-0.562407	3.08458	-0.182329	0.855325	NA
Gm45994	0.980368	-0.150972	1.54945	-0.0974358	0.92238	NA
Gm45995	0	NA	NA	NA	NA	NA
Gm45998	14.0648	0.370129	0.42928	0.862208	0.388573	NA
Gm45999	0.90506	0.798595	1.96806	0.405778	0.684905	NA
Gm46000	0	NA	NA	NA	NA	NA
Gm46001	0.265471	-1.40142	3.07098	-0.456342	0.648144	NA
Gm46003	2.85638	0.0868276	0.857536	0.101252	0.91935	NA
Gm46004	2.30414	-0.0561036	0.908592	-0.0617478	0.950764	NA
Gm4601	0	NA	NA	NA	NA	NA
Gm46013	0	NA	NA	NA	NA	NA
Gm46015	0	NA	NA	NA	NA	NA
Gm46016	0.436996	1.05534	2.2409	0.470946	0.637679	NA
Gm46017	0	NA	NA	NA	NA	NA
Gm46018	0	NA	NA	NA	NA	NA
Gm46019	0	NA	NA	NA	NA	NA
Gm46020	0	NA	NA	NA	NA	NA
Gm46022	0	NA	NA	NA	NA	NA
Gm46023	0	NA	NA	NA	NA	NA
Gm46027	10.0969	0.197888	0.409256	0.483531	0.628719	NA
Gm46029	1.25029	-1.23371	1.68251	-0.733259	0.463401	NA
Gm46030	0.705511	0.688946	2.04143	0.337482	0.735753	NA
Gm46032	3.15433	0.772142	1.09397	0.705814	0.480304	NA
Gm46033	0	NA	NA	NA	NA	NA
Gm46036	0	NA	NA	NA	NA	NA
Gm46038	0	NA	NA	NA	NA	NA
Gm46039	0	NA	NA	NA	NA	NA
Gm46040	0.708266	-0.932724	1.84162	-0.50647	0.612527	NA
Gm46043	25.5433	-0.236619	0.26683	-0.886777	0.375199	NA
Gm46044	0	NA	NA	NA	NA	NA
Gm46048	0	NA	NA	NA	NA	NA
Gm46049	17.4747	0.104234	0.28382	0.367254	0.713429	NA
Gm46052	1.55691	-1.22697	1.12302	-1.09256	0.274587	NA
Gm46054	2.6568	0.776926	0.855371	0.908292	0.363724	NA
Gm46055	13.4645	0.118929	0.357731	0.332454	0.739547	NA
Gm46056	2.27076	-0.43807	1.26479	-0.346359	0.729073	NA
Gm46058	9.26932	0.120247	0.423918	0.283656	0.776674	NA
Gm46059	0	NA	NA	NA	NA	NA
Gm4606	0	NA	NA	NA	NA	NA
Gm46061	0	NA	NA	NA	NA	NA
Gm46065	0.229517	0.674175	3.08458	0.218563	0.82699	NA
Gm46068	0.190048	-0.9746	3.08458	-0.315959	0.752033	NA
Gm46069	0.0739471	0.674173	3.08458	0.218563	0.826991	NA
Gm46070	0	NA	NA	NA	NA	NA
Gm46071	0	NA	NA	NA	NA	NA
Gm46072	0.116135	-0.562407	3.08458	-0.182329	0.855325	NA
Gm46073	0	NA	NA	NA	NA	NA
Gm46082	7.66573	0.281696	0.453829	0.62071	0.534791	NA
Gm46086	0	NA	NA	NA	NA	NA
Gm46088	0	NA	NA	NA	NA	NA
Gm46089	0	NA	NA	NA	NA	NA
Gm46091	0.0663677	-0.150215	3.08458	-0.0486987	0.961159	NA
Gm46095	4.6014	0.405472	0.665863	0.608943	0.542562	NA
Gm46098	1.04438	-1.7302	1.32592	-1.30491	0.191925	NA
Gm46099	0.069168	0.674173	3.08458	0.218563	0.826991	NA
Gm4610	0.147894	1.08637	3.08458	0.352194	0.724693	NA
Gm46100	0	NA	NA	NA	NA	NA
Gm46101	0.441059	2.40606	3.04748	0.789526	0.429805	NA
Gm46102	0	NA	NA	NA	NA	NA
Gm46104	0.668107	-0.898827	2.10575	-0.426844	0.669493	NA
Gm46107	0	NA	NA	NA	NA	NA
Gm46111	0	NA	NA	NA	NA	NA
Gm46113	2.54306	-0.0242642	1.27679	-0.019004	0.984838	NA
Gm46115	0	NA	NA	NA	NA	NA
Gm46116	0.584751	0.388874	2.11999	0.183432	0.854459	NA
Gm46117	0	NA	NA	NA	NA	NA
Gm46118	1.03621	-2.85206	1.4886	-1.91594	0.0553723	NA
Gm46119	0	NA	NA	NA	NA	NA
Gm46120	0.278912	0.261982	3.08458	0.0849329	0.932315	NA
Gm46122	0	NA	NA	NA	NA	NA
Gm46124	0.831798	0.327394	1.76627	0.185359	0.852948	NA
Gm46126	0.189224	-0.150213	3.08458	-0.048698	0.96116	NA
Gm46128	0.283291	1.49856	3.08458	0.485824	0.627092	NA
Gm46129	0	NA	NA	NA	NA	NA
Gm46130	2.92257	1.14327	0.829104	1.37892	0.167918	NA
Gm46131	0.757154	-0.596832	1.81154	-0.329461	0.741807	NA
Gm46133	0.164097	1.08637	3.08458	0.352194	0.724693	NA
Gm46142	0.0730885	0.674173	3.08458	0.218563	0.826991	NA
Gm46143	0.848159	1.14159	1.96862	0.579892	0.561987	NA
Gm46144	0	NA	NA	NA	NA	NA
Gm46145	0	NA	NA	NA	NA	NA
Gm46147	0	NA	NA	NA	NA	NA
Gm46148	0	NA	NA	NA	NA	NA
Gm46149	0.188861	1.08637	3.08458	0.352194	0.724693	NA
Gm46150	0	NA	NA	NA	NA	NA
Gm46151	0	NA	NA	NA	NA	NA
Gm46152	19.8709	0.172964	0.349411	0.495016	0.620589	NA
Gm46153	1.40452	0.485614	1.12945	0.429957	0.667227	NA
Gm46154	1.29504	0.604626	1.11528	0.542128	0.587731	NA
Gm46155	0.849499	0.693519	1.25955	0.550607	0.581903	NA
Gm46157	0	NA	NA	NA	NA	NA
Gm46158	2.92916	0.444956	0.887303	0.50147	0.616041	NA
Gm46159	0	NA	NA	NA	NA	NA
Gm46160	0	NA	NA	NA	NA	NA
Gm46161	0.0739471	0.674173	3.08458	0.218563	0.826991	NA
Gm46165	2.50002	0.467993	0.922689	0.507206	0.612011	NA
Gm46170	0	NA	NA	NA	NA	NA
Gm46171	0.274351	-0.562405	2.86821	-0.196082	0.844546	NA
Gm46173	0.14702	1.08637	3.08458	0.352194	0.724693	NA
Gm46174	8.55848	-0.224437	0.493104	-0.455153	0.648999	NA
Gm46176	0.266862	-1.40813	3.07059	-0.458587	0.646531	NA
Gm46177	0.374174	-1.90368	3.01016	-0.632417	0.527114	NA
Gm46178	0.335881	1.99259	3.06739	0.649606	0.515947	NA
Gm46182	17.5819	0.121368	0.291436	0.416448	0.677082	NA
Gm46183	3.37589	-0.167345	1.02829	-0.162742	0.870722	NA
Gm46195	3.21439	0.340436	1.03352	0.329395	0.741857	NA
Gm46200	0	NA	NA	NA	NA	NA
Gm46201	0	NA	NA	NA	NA	NA
Gm46202	3.94524	0.146763	0.749533	0.195806	0.844762	NA
Gm46204	0	NA	NA	NA	NA	NA
Gm46205	0	NA	NA	NA	NA	NA
Gm46206	0.292354	1.83498	3.07513	0.596717	0.550696	NA
Gm46207	0	NA	NA	NA	NA	NA
Gm46210	0.882913	-0.922462	1.46284	-0.630598	0.528304	NA
Gm46211	2.18054	-0.686794	0.991924	-0.692386	0.488695	NA
Gm46215	0.147894	1.08637	3.08458	0.352194	0.724693	NA
Gm46216	0.116135	-0.562407	3.08458	-0.182329	0.855325	NA
Gm46217	0	NA	NA	NA	NA	NA
Gm46218	23.8404	-0.197715	0.301546	-0.655671	0.512036	NA
Gm46219	0.0709519	-0.150215	3.08458	-0.0486987	0.961159	NA
Gm46220	0.545877	-1.76016	1.86271	-0.944945	0.344687	NA
Gm46224	1.55927	1.59965	1.16561	1.37238	0.169947	NA
Gm46226	2.99813	-0.00731237	0.871205	-0.0083934	0.993303	NA
Gm46229	0.706958	0.800521	1.81287	0.441577	0.658795	NA
Gm46234	0.14702	1.08637	3.08458	0.352194	0.724693	NA
Gm46239	1.11826	0.109596	1.40412	0.0780527	0.937786	NA
Gm46240	0.37929	-0.415281	3.04202	-0.136515	0.891414	NA
Gm46241	1.70765	2.46756	1.33105	1.85384	0.0637617	NA
Gm46242	0	NA	NA	NA	NA	NA
Gm46244	0	NA	NA	NA	NA	NA
Gm46246	0.147894	1.08637	3.08458	0.352194	0.724693	NA
Gm46248	0	NA	NA	NA	NA	NA
Gm46251	0	NA	NA	NA	NA	NA
Gm46252	0	NA	NA	NA	NA	NA
Gm46254	0	NA	NA	NA	NA	NA
Gm46260	0	NA	NA	NA	NA	NA
Gm46261	0.0820485	0.674173	3.08458	0.218563	0.826991	NA
Gm46262	0	NA	NA	NA	NA	NA
Gm46265	0.644605	-2.68531	2.59124	-1.0363	0.30006	NA
Gm46266	10.519	0.27996	0.384281	0.728529	0.46629	NA
Gm46268	12.6616	0.391877	0.371298	1.05543	0.291231	NA
Gm46272	5.58996	0.785874	0.703512	1.11707	0.263963	NA
Gm46273	0.14702	1.08637	3.08458	0.352194	0.724693	NA
Gm46275	0	NA	NA	NA	NA	NA
Gm46278	0.139642	0.26198	3.08458	0.0849323	0.932315	NA
Gm46280	2.49574	-0.774828	0.922101	-0.840286	0.400748	NA
Gm46281	0.126378	-0.562407	3.08458	-0.182329	0.855325	NA
Gm46282	0.253397	-1.34174	3.07449	-0.436411	0.662539	NA
Gm46284	7.33414	-1.30417	0.598584	-2.17876	0.0293496	NA
Gm46285	0	NA	NA	NA	NA	NA
Gm46286	3.3468	-0.452917	0.875476	-0.517338	0.604921	NA
Gm46287	14.8269	-0.34142	0.427418	-0.798797	0.424408	NA
Gm46288	0	NA	NA	NA	NA	NA
Gm46290	0.8221	1.2433	1.46973	0.845939	0.397587	NA
Gm46293	0.242834	-1.28943	3.07751	-0.418984	0.675228	NA
Gm46294	6.95549	-0.207347	0.533851	-0.388399	0.697721	NA
Gm46298	0.205087	0.674175	3.08458	0.218563	0.82699	NA
Gm46300	0.67874	0.621876	1.88939	0.329141	0.742049	NA
Gm46301	0	NA	NA	NA	NA	NA
Gm46303	2.28785	0.996246	1.16445	0.855552	0.392246	NA
Gm46305	4.41702	-0.146068	0.672623	-0.217162	0.828082	NA
Gm46307	0	NA	NA	NA	NA	NA
Gm4631	0.782226	0.976841	2.2667	0.430953	0.666502	NA
Gm46319	0.902172	-1.49299	1.58166	-0.943939	0.345201	NA
Gm4632	1.60488	1.05413	1.26844	0.831045	0.405948	NA
Gm46320	0	NA	NA	NA	NA	NA
Gm46323	0.211083	0.674175	3.08458	0.218563	0.82699	NA
Gm46324	0.126699	-0.562407	3.08458	-0.182329	0.855325	NA
Gm46325	0	NA	NA	NA	NA	NA
Gm46326	0	NA	NA	NA	NA	NA
Gm46328	0	NA	NA	NA	NA	NA
Gm46329	0.0739471	0.674173	3.08458	0.218563	0.826991	NA
Gm4633	0	NA	NA	NA	NA	NA
Gm46330	0	NA	NA	NA	NA	NA
Gm46331	0	NA	NA	NA	NA	NA
Gm46332	1.41625	-0.776706	1.56264	-0.497047	0.619156	NA
Gm46333	0	NA	NA	NA	NA	NA
Gm46334	0	NA	NA	NA	NA	NA
Gm46336	0	NA	NA	NA	NA	NA
Gm46343	0.164097	1.08637	3.08458	0.352194	0.724693	NA
Gm46345	1.0941	-1.24118	1.91785	-0.647172	0.517521	NA
Gm46346	0	NA	NA	NA	NA	NA
Gm46348	0.153	0.26198	3.08458	0.0849323	0.932315	NA
Gm46349	0.0815749	0.674173	3.08458	0.218563	0.826991	NA
Gm46351	0	NA	NA	NA	NA	NA
Gm46352	0	NA	NA	NA	NA	NA
Gm46353	1.22471	2.40177	1.37291	1.7494	0.0802221	NA
Gm46355	0	NA	NA	NA	NA	NA
Gm46356	0	NA	NA	NA	NA	NA
Gm46357	0.355074	-0.965389	2.66109	-0.36278	0.716769	NA
Gm46358	22.3972	-0.030092	0.342988	-0.0877348	0.930087	NA
Gm46359	0.561185	2.75907	2.66859	1.03391	0.301181	NA
Gm46360	0	NA	NA	NA	NA	NA
Gm46361	0	NA	NA	NA	NA	NA
Gm46362	0.3263	1.9603	3.06898	0.638748	0.522987	NA
Gm46367	24.2831	-0.20668	0.300077	-0.688755	0.490977	NA
Gm46371	17.8586	0.378737	0.386063	0.981025	0.32658	NA
Gm46373	0	NA	NA	NA	NA	NA
Gm46381	0	NA	NA	NA	NA	NA
Gm46382	0.242513	-1.28794	3.07758	-0.41849	0.675589	NA
Gm46383	0.0739471	0.674173	3.08458	0.218563	0.826991	NA
Gm46392	0.0730885	0.674173	3.08458	0.218563	0.826991	NA
Gm46393	0	NA	NA	NA	NA	NA
Gm46397	0.0944305	0.674173	3.08458	0.218563	0.826991	NA
Gm46399	0	NA	NA	NA	NA	NA
Gm46400	0	NA	NA	NA	NA	NA
Gm46401	0.221404	1.49856	3.08458	0.485824	0.627092	NA
Gm46402	0	NA	NA	NA	NA	NA
Gm46405	2.67597	1.82764	1.02252	1.78739	0.0738741	NA
Gm46406	0.292354	1.83498	3.07513	0.596717	0.550696	NA
Gm46410	0.132917	-0.562407	3.08458	-0.182329	0.855325	NA
Gm46411	0.273963	1.08637	3.08458	0.352194	0.724693	NA
Gm46415	4.58217	0.0137281	0.770436	0.0178186	0.985784	NA
Gm46416	18.6064	0.697342	0.344176	2.02612	0.0427527	NA
Gm46418	2.32477	0.833989	0.94081	0.886458	0.375371	NA
Gm46420	0	NA	NA	NA	NA	NA
Gm46422	0.473279	-0.879702	2.1943	-0.400904	0.688491	NA
Gm46423	0.146177	1.08637	3.08458	0.352194	0.724693	NA
Gm46425	0	NA	NA	NA	NA	NA
Gm46427	0	NA	NA	NA	NA	NA
Gm46428	0	NA	NA	NA	NA	NA
Gm46429	0	NA	NA	NA	NA	NA
Gm46431	0.3971	-0.502106	2.5949	-0.193497	0.84657	NA
Gm46433	0.554666	1.57581	2.75376	0.572239	0.56716	NA
Gm46435	0	NA	NA	NA	NA	NA
Gm46436	7.57276	0.275509	0.603763	0.456319	0.64816	NA
Gm46437	0.211846	1.49856	3.08458	0.485824	0.627092	NA
Gm46441	0.116135	-0.562407	3.08458	-0.182329	0.855325	NA
Gm46442	0.566736	-2.50276	2.30779	-1.08448	0.278151	NA
Gm46444	1.32984	0.0796701	1.26165	0.0631473	0.949649	NA
Gm46445	0	NA	NA	NA	NA	NA
Gm46451	0	NA	NA	NA	NA	NA
Gm46454	0.188861	1.08637	3.08458	0.352194	0.724693	NA
Gm46455	0	NA	NA	NA	NA	NA
Gm46457	2.48277	0.189372	1.07546	0.176084	0.860228	NA
Gm46458	0	NA	NA	NA	NA	NA
Gm46462	0	NA	NA	NA	NA	NA
Gm46463	0	NA	NA	NA	NA	NA
Gm46464	0	NA	NA	NA	NA	NA
Gm46465	0	NA	NA	NA	NA	NA
Gm46466	0	NA	NA	NA	NA	NA
Gm46467	0.293814	0.261984	2.80608	0.0933628	0.925615	NA
Gm46468	0.0709519	-0.150215	3.08458	-0.0486987	0.961159	NA
Gm46478	0	NA	NA	NA	NA	NA
Gm46479	0	NA	NA	NA	NA	NA
Gm46480	0.422126	2.31888	2.50923	0.924138	0.355414	NA
Gm46481	0.0580676	-0.150215	3.08458	-0.0486987	0.961159	NA
Gm46482	0	NA	NA	NA	NA	NA
Gm46483	0	NA	NA	NA	NA	NA
Gm46484	0	NA	NA	NA	NA	NA
Gm46487	0.387206	-0.496219	2.61412	-0.189823	0.849448	NA
Gm46488	4.42862	0.578355	0.653391	0.885159	0.376071	NA
Gm46490	0	NA	NA	NA	NA	NA
Gm46491	0.0580676	-0.150215	3.08458	-0.0486987	0.961159	NA
Gm46492	0	NA	NA	NA	NA	NA
Gm46494	0.0815749	0.674173	3.08458	0.218563	0.826991	NA
Gm46502	0	NA	NA	NA	NA	NA
Gm46505	0	NA	NA	NA	NA	NA
Gm46508	0.146177	1.08637	3.08458	0.352194	0.724693	NA
Gm46509	0	NA	NA	NA	NA	NA
Gm4651	0.238044	1.49856	3.08458	0.485824	0.627092	NA
Gm46514	1.40532	0.941754	1.48521	0.634087	0.526024	NA
Gm46516	0.284134	0.261984	2.83622	0.0923706	0.926404	NA
Gm46517	0	NA	NA	NA	NA	NA
Gm46519	0.847683	1.15805	1.78884	0.647372	0.517391	NA
Gm46520	0.666091	0.757688	1.87623	0.403836	0.686333	NA
Gm46521	0.254471	0.261982	3.08458	0.0849329	0.932315	NA
Gm46526	0.0580676	-0.150215	3.08458	-0.0486987	0.961159	NA
Gm46527	0.532832	-1.12213	2.11779	-0.529859	0.59621	NA
Gm46528	1.25694	-0.512654	1.6561	-0.309555	0.756899	NA
Gm46529	0.0669724	-0.150215	3.08458	-0.0486987	0.961159	NA
Gm46533	6.77662	-0.17541	0.535267	-0.327706	0.743134	NA
Gm46534	0.28623	1.81083	3.07637	0.588625	0.556113	NA
Gm46535	1.54341	1.85465	1.30358	1.42274	0.154812	NA
Gm46536	0	NA	NA	NA	NA	NA
Gm46538	0	NA	NA	NA	NA	NA
Gm46543	0.611376	1.6909	2.08934	0.809295	0.418346	NA
Gm46545	0.133945	-0.562407	3.08458	-0.182329	0.855325	NA
Gm46546	0	NA	NA	NA	NA	NA
Gm46547	0	NA	NA	NA	NA	NA
Gm46548	0.978686	1.4301	2.16396	0.660872	0.508694	NA
Gm46550	0.146177	1.08637	3.08458	0.352194	0.724693	NA
Gm46551	1.1185	-0.5253	1.72616	-0.304317	0.760887	NA
Gm46552	0.866559	0.266314	1.76177	0.151163	0.879847	NA
Gm46553	0	NA	NA	NA	NA	NA
Gm46554	0.504421	1.31748	2.82056	0.467099	0.640429	NA
Gm46557	5.22909	0.0757971	0.5502	0.137763	0.890428	NA
Gm46559	0.387576	0.674181	2.60275	0.259027	0.795615	NA
Gm46560	0.813168	-1.90328	1.72836	-1.1012	0.270808	NA
Gm46562	1.66972	-0.982541	0.955355	-1.02846	0.303735	NA
Gm46565	9.59076	-0.635701	0.516391	-1.23105	0.218305	NA
Gm46567	0.331465	-0.15021	2.73029	-0.0550161	0.956126	NA
Gm46569	0	NA	NA	NA	NA	NA
Gm4657	0	NA	NA	NA	NA	NA
Gm46570	0	NA	NA	NA	NA	NA
Gm46571	0.990539	0.651982	1.92322	0.339005	0.734606	NA
Gm46579	0	NA	NA	NA	NA	NA
Gm46581	0	NA	NA	NA	NA	NA
Gm46582	0	NA	NA	NA	NA	NA
Gm46583	0.989463	0.582878	1.57505	0.370069	0.711331	NA
Gm46584	0	NA	NA	NA	NA	NA
Gm46585	0.617545	-2.04691	2.33943	-0.874962	0.381595	NA
Gm46587	13.4644	0.0333832	0.381237	0.0875655	0.930222	NA
Gm46589	2.43286	0.316742	1.20764	0.262282	0.793104	NA
Gm46590	16.5799	0.0184601	0.344596	0.0535702	0.957278	NA
Gm46592	0	NA	NA	NA	NA	NA
Gm46595	0	NA	NA	NA	NA	NA
Gm46597	0.374233	1.49264	2.61831	0.570077	0.568626	NA
Gm46599	4.35815	0.265089	0.644895	0.411057	0.681031	NA
Gm46602	0	NA	NA	NA	NA	NA
Gm46603	9.70874	-0.256911	0.429831	-0.597702	0.550038	NA
Gm46604	3.23799	-1.00256	0.861475	-1.16377	0.244517	NA
Gm46605	7.9175	0.805194	0.477096	1.6877	0.0914692	NA
Gm46606	1.91403	0.729493	1.09133	0.668443	0.503851	NA
Gm46608	3.33684	-0.0796069	0.899683	-0.0884833	0.929493	NA
Gm46609	0.063189	-0.150215	3.08458	-0.0486987	0.961159	NA
Gm46613	0	NA	NA	NA	NA	NA
Gm46614	0	NA	NA	NA	NA	NA
Gm46616	0	NA	NA	NA	NA	NA
Gm46617	6.33593	-0.38297	0.698065	-0.548617	0.583269	NA
Gm46619	24.3207	0.463126	0.274906	1.68467	0.0920525	NA
Gm46622	0	NA	NA	NA	NA	NA
Gm46623	0.0730885	0.674173	3.08458	0.218563	0.826991	NA
Gm46624	1.01654	0.0632422	1.53007	0.0413328	0.967031	NA
Gm46627	6.44423	-0.298826	0.554532	-0.53888	0.58997	NA
Gm46628	0.203113	-0.150213	3.08458	-0.048698	0.96116	NA
Gm46629	0.74838	0.941167	1.84348	0.510538	0.609675	NA
Gm46630	0	NA	NA	NA	NA	NA
Gm46633	0.0663677	-0.150215	3.08458	-0.0486987	0.961159	NA
Gm46635	1.01819	-0.0679505	1.44738	-0.0469473	0.962555	NA
Gm46637	3.7116	-0.247548	0.801398	-0.308895	0.757401	NA
Gm46638	0.384132	2.20249	2.56754	0.857823	0.39099	NA
Gm46639	0	NA	NA	NA	NA	NA
Gm46640	0.126699	-0.562407	3.08458	-0.182329	0.855325	NA
Gm46645	0	NA	NA	NA	NA	NA
Gm46648	0	NA	NA	NA	NA	NA
Gm4665	2.45342	-1.06888	0.957151	-1.11673	0.264111	NA
Gm46650	0.16315	1.08637	3.08458	0.352194	0.724693	NA
Gm46652	0.849091	0.0540358	1.97572	0.02735	0.978181	NA
Gm46655	0.069168	0.674173	3.08458	0.218563	0.826991	NA
Gm46657	0	NA	NA	NA	NA	NA
Gm46659	3.63584	0.541139	0.727875	0.743451	0.457209	NA
Gm46661	0	NA	NA	NA	NA	NA
Gm46662	8.27587	-0.160843	0.44914	-0.358114	0.720258	NA
Gm46663	1.74583	-0.140809	1.2371	-0.113822	0.909379	NA
Gm46664	0.146177	1.08637	3.08458	0.352194	0.724693	NA
Gm46665	0	NA	NA	NA	NA	NA
Gm46666	0	NA	NA	NA	NA	NA
Gm46675	0	NA	NA	NA	NA	NA
Gm46679	0	NA	NA	NA	NA	NA
Gm4668	0	NA	NA	NA	NA	NA
Gm46680	0	NA	NA	NA	NA	NA
Gm46683	0	NA	NA	NA	NA	NA
Gm46685	0	NA	NA	NA	NA	NA
Gm46687	12.5814	-0.18727	0.540647	-0.34638	0.729057	NA
Gm46690	0.215414	-0.150213	3.08458	-0.048698	0.96116	NA
Gm46691	0.254471	0.261982	3.08458	0.0849329	0.932315	NA
Gm46693	0	NA	NA	NA	NA	NA
Gm46694	0	NA	NA	NA	NA	NA
Gm46695	0	NA	NA	NA	NA	NA
Gm46719	1.26248	-0.497826	1.53988	-0.323288	0.746477	NA
Gm46720	0	NA	NA	NA	NA	NA
Gm46721	0	NA	NA	NA	NA	NA
Gm46722	2.70674	0.548325	1.15173	0.476087	0.634012	NA
Gm46723	0	NA	NA	NA	NA	NA
Gm46724	0.611836	-0.716157	1.50161	-0.476927	0.633414	NA
Gm46725	0	NA	NA	NA	NA	NA
Gm46728	0.139547	0.26198	3.08458	0.0849323	0.932315	NA
Gm46730	0	NA	NA	NA	NA	NA
Gm46732	11.7714	0.27808	0.425415	0.653668	0.513325	NA
Gm46733	0	NA	NA	NA	NA	NA
Gm46736	0.0730885	0.674173	3.08458	0.218563	0.826991	NA
Gm46738	0.283808	-1.48747	3.06616	-0.485123	0.627589	NA
Gm46740	0.0580676	-0.150215	3.08458	-0.0486987	0.961159	NA
Gm46741	3.54327	-1.09238	0.714528	-1.52881	0.126311	NA
Gm46743	0	NA	NA	NA	NA	NA
Gm46745	0	NA	NA	NA	NA	NA
Gm46747	0.0664587	-0.150215	3.08458	-0.0486987	0.961159	NA
Gm46748	0.0815749	0.674173	3.08458	0.218563	0.826991	NA
Gm4675	0	NA	NA	NA	NA	NA
Gm46750	0.438515	-1.46243	2.52302	-0.579635	0.562161	NA
Gm46752	0	NA	NA	NA	NA	NA
Gm46755	0	NA	NA	NA	NA	NA
Gm46756	0	NA	NA	NA	NA	NA
Gm46757	0.0663677	-0.150215	3.08458	-0.0486987	0.961159	NA
Gm46758	0	NA	NA	NA	NA	NA
Gm46759	0	NA	NA	NA	NA	NA
Gm46760	0	NA	NA	NA	NA	NA
Gm46762	4.93314	0.436143	0.717586	0.607792	0.543326	NA
Gm46764	16.2667	0.0674024	0.306031	0.220247	0.825679	NA
Gm46766	2.70944	0.372789	0.791826	0.470797	0.637786	NA
Gm46767	2.80325	-1.17644	0.894947	-1.31453	0.188667	NA
Gm46768	15.2037	-0.5693	0.398929	-1.42707	0.153559	NA
Gm46769	0.221841	1.49856	3.08458	0.485824	0.627092	NA
Gm46770	0.146177	1.08637	3.08458	0.352194	0.724693	NA
Gm46771	3.44547	-1.17728	0.702693	-1.67539	0.0938586	NA
Gm46772	0.14702	1.08637	3.08458	0.352194	0.724693	NA
Gm46774	0.147894	1.08637	3.08458	0.352194	0.724693	NA
Gm46775	11.7058	0.312148	0.431575	0.723275	0.469511	NA
Gm46777	0.836837	-0.74651	1.77267	-0.421121	0.673667	NA
Gm46779	0	NA	NA	NA	NA	NA
Gm46780	0.164097	1.08637	3.08458	0.352194	0.724693	NA
Gm46781	0	NA	NA	NA	NA	NA
Gm46782	0	NA	NA	NA	NA	NA
Gm46784	0.219911	1.49856	3.08458	0.485824	0.627092	NA
Gm46785	0.426806	1.02017	2.53794	0.401967	0.687708	NA
Gm46786	1.3188	-0.655222	1.35178	-0.484711	0.627881	NA
Gm46787	0	NA	NA	NA	NA	NA
Gm46788	0	NA	NA	NA	NA	NA
Gm46796	0	NA	NA	NA	NA	NA
Gm46799	0.0820485	0.674173	3.08458	0.218563	0.826991	NA
Gm46800	0	NA	NA	NA	NA	NA
Gm46801	0	NA	NA	NA	NA	NA
Gm46803	0.926954	0.359573	1.75234	0.205196	0.837419	NA
Gm46804	0	NA	NA	NA	NA	NA
Gm46805	13.3098	-0.372338	0.382874	-0.972484	0.33081	NA
Gm46806	0	NA	NA	NA	NA	NA
Gm46809	7.14649	-0.645123	0.546191	-1.18113	0.237551	NA
Gm4681	0	NA	NA	NA	NA	NA
Gm46810	0.164097	1.08637	3.08458	0.352194	0.724693	NA
Gm46815	0	NA	NA	NA	NA	NA
Gm46816	3.69215	0.781391	0.664565	1.17579	0.239678	NA
Gm46817	1.77963	-1.42605	1.15297	-1.23686	0.21614	NA
Gm46818	0.60663	1.68695	1.85587	0.908979	0.363361	NA
Gm46819	0.869476	-0.923314	1.61479	-0.571785	0.567467	NA
Gm46821	0.677132	3.02463	1.90952	1.58398	0.113199	NA
Gm46822	0.270436	1.49856	3.08458	0.485824	0.627092	NA
Gm46823	0.265835	-1.40318	3.07088	-0.456931	0.647721	NA
Gm46825	3.26999	-0.836907	0.98901	-0.846206	0.397438	NA
Gm46826	0	NA	NA	NA	NA	NA
Gm46828	0.141904	-0.562407	3.08458	-0.182329	0.855325	NA
Gm46829	3.89684	-0.0692729	0.698839	-0.0991258	0.921038	NA
Gm46830	5.28659	0.146708	0.711249	0.206268	0.836582	NA
Gm46832	0.188861	1.08637	3.08458	0.352194	0.724693	NA
Gm46833	1.31297	-0.205413	1.10012	-0.186719	0.851881	NA
Gm46834	0	NA	NA	NA	NA	NA
Gm46835	0	NA	NA	NA	NA	NA
Gm46836	0.443382	1.13582	2.5222	0.450331	0.652472	NA
Gm46839	0.582374	-0.102322	2.40315	-0.0425785	0.966038	NA
Gm46841	20.3658	0.0544338	0.363774	0.149636	0.881052	NA
Gm46842	4.8949	0.213002	0.555767	0.383258	0.701528	NA
Gm46843	0.519951	2.61658	2.37629	1.10112	0.270846	NA
Gm46844	11.7094	0.433294	0.383579	1.12961	0.25864	NA
Gm46845	20.7715	-0.154666	0.315879	-0.489635	0.624392	NA
Gm46846	1.24911	-1.09447	1.16995	-0.93549	0.349536	NA
Gm46847	0	NA	NA	NA	NA	NA
Gm46848	0.777524	3.21543	1.85748	1.73107	0.0834393	NA
Gm46850	4.59843	-0.611054	0.602345	-1.01446	0.310364	NA
Gm46851	6.47759	-0.68486	0.622792	-1.09966	0.27148	NA
Gm46853	3.62141	0.969504	0.940715	1.0306	0.302726	NA
Gm46854	0	NA	NA	NA	NA	NA
Gm46867	0	NA	NA	NA	NA	NA
Gm46868	0	NA	NA	NA	NA	NA
Gm46869	0	NA	NA	NA	NA	NA
Gm46870	0.441933	2.40969	2.84815	0.846052	0.397524	NA
Gm46871	1.8393	0.551114	1.1066	0.498026	0.618466	NA
Gm46872	0.816346	0.0873555	2.00415	0.0435874	0.965233	NA
Gm46873	7.52958	-0.643895	0.542526	-1.18685	0.235288	NA
Gm46874	0.656383	1.22	2.07125	0.589017	0.55585	NA
Gm46878	4.17645	2.12192	0.844592	2.51236	0.0119926	NA
Gm46879	0.0735098	0.674173	3.08458	0.218563	0.826991	NA
Gm46880	0	NA	NA	NA	NA	NA
Gm46882	0	NA	NA	NA	NA	NA
Gm46885	0	NA	NA	NA	NA	NA
Gm46886	0.200917	-0.9746	3.08458	-0.315959	0.752033	NA
Gm46887	0	NA	NA	NA	NA	NA
Gm46888	0	NA	NA	NA	NA	NA
Gm46889	5.86893	1.36101	0.645083	2.10983	0.0348733	NA
Gm46891	16.5566	0.385686	0.368602	1.04635	0.2954	NA
Gm46892	0	NA	NA	NA	NA	NA
Gm46893	0.126378	-0.562407	3.08458	-0.182329	0.855325	NA
Gm46899	18.1614	0.395759	0.311428	1.27079	0.203805	NA
Gm46900	0	NA	NA	NA	NA	NA
Gm46901	20.3436	0.366694	0.326114	1.12444	0.260828	NA
Gm46903	5.93783	1.30731	0.55062	2.37425	0.0175845	NA
Gm46905	0	NA	NA	NA	NA	NA
Gm46906	0	NA	NA	NA	NA	NA
Gm46907	0	NA	NA	NA	NA	NA
Gm46910	0	NA	NA	NA	NA	NA
Gm46911	0.433457	0.261989	2.04054	0.128392	0.897839	NA
Gm46912	0	NA	NA	NA	NA	NA
Gm46914	9.10536	0.520354	0.456835	1.13904	0.254686	NA
Gm46915	0.295885	0.261982	3.08458	0.0849329	0.932315	NA
Gm46916	14.8375	-0.357331	0.374028	-0.955359	0.339396	NA
Gm46917	2.03613	0.947408	1.27346	0.743961	0.4569	NA
Gm46919	0.0664587	-0.150215	3.08458	-0.0486987	0.961159	NA
Gm46920	0	NA	NA	NA	NA	NA
Gm46921	0	NA	NA	NA	NA	NA
Gm46922	0.675299	0.840541	2.06948	0.406159	0.684626	NA
Gm46923	1.63138	1.41286	1.16733	1.21033	0.226152	NA
Gm46925	0.141904	-0.562407	3.08458	-0.182329	0.855325	NA
Gm46926	0	NA	NA	NA	NA	NA
Gm46928	0.188861	1.08637	3.08458	0.352194	0.724693	NA
Gm46929	0	NA	NA	NA	NA	NA
Gm46933	6.74954	0.826031	0.541443	1.52561	0.127107	NA
Gm46934	0	NA	NA	NA	NA	NA
Gm46935	0	NA	NA	NA	NA	NA
Gm46937	0	NA	NA	NA	NA	NA
Gm46941	0	NA	NA	NA	NA	NA
Gm46942	0	NA	NA	NA	NA	NA
Gm46943	0.55857	0.454343	2.78103	0.163372	0.870225	NA
Gm46947	0	NA	NA	NA	NA	NA
Gm46948	0.23227	-1.23928	3.08019	-0.402339	0.687435	NA
Gm46949	0.871918	-0.524626	1.6114	-0.32557	0.744749	NA
Gm46952	0.300901	-1.59564	3.06049	-0.52137	0.602109	NA
Gm46953	0	NA	NA	NA	NA	NA
Gm46956	0.264029	0.261982	3.08458	0.0849329	0.932315	NA
Gm46957	0.572996	-0.455514	1.95346	-0.233184	0.815619	NA
Gm46958	0.39324	-1.97018	2.55121	-0.77225	0.439967	NA
Gm46959	0.164097	1.08637	3.08458	0.352194	0.724693	NA
Gm46961	0	NA	NA	NA	NA	NA
Gm46962	0	NA	NA	NA	NA	NA
Gm46964	0.188861	1.08637	3.08458	0.352194	0.724693	NA
Gm46966	2.55246	-1.84727	1.03843	-1.77891	0.0752544	NA
Gm46969	0	NA	NA	NA	NA	NA
Gm46970	2.41096	-1.83375	0.932636	-1.9662	0.0492754	NA
Gm46971	0	NA	NA	NA	NA	NA
Gm46972	0	NA	NA	NA	NA	NA
Gm46974	0	NA	NA	NA	NA	NA
Gm46976	0	NA	NA	NA	NA	NA
Gm46978	0.195924	-0.9746	3.08458	-0.315959	0.752033	NA
Gm46979	0.744343	-2.88705	2.17597	-1.32678	0.18458	NA
Gm46981	0	NA	NA	NA	NA	NA
Gm46983	0.14702	1.08637	3.08458	0.352194	0.724693	NA
Gm46984	0	NA	NA	NA	NA	NA
Gm46987	0	NA	NA	NA	NA	NA
Gm46989	18.4542	0.213535	0.409753	0.521131	0.602276	NA
Gm46990	0	NA	NA	NA	NA	NA
Gm46993	0	NA	NA	NA	NA	NA
Gm4701	0	NA	NA	NA	NA	NA
Gm4710	0	NA	NA	NA	NA	NA
Gm4718	13.6093	0.499422	0.490482	1.01823	0.308571	NA
Gm47189	0	NA	NA	NA	NA	NA
Gm4719	0	NA	NA	NA	NA	NA
Gm4724	1.81378	0.018687	1.04771	0.017836	0.98577	NA
Gm4736	0	NA	NA	NA	NA	NA
Gm4737	23.42	0.200133	0.383721	0.521559	0.601978	NA
Gm47403	2.54615	1.67792	1.03781	1.6168	0.105922	NA
Gm47415	0	NA	NA	NA	NA	NA
Gm47459	0	NA	NA	NA	NA	NA
Gm4750	0.205087	0.674175	3.08458	0.218563	0.82699	NA
Gm4755	0	NA	NA	NA	NA	NA
Gm47629	0	NA	NA	NA	NA	NA
Gm47655	0	NA	NA	NA	NA	NA
Gm4767	0.452179	1.10514	2.52089	0.438393	0.661101	NA
Gm47679	0	NA	NA	NA	NA	NA
Gm47754	0.690872	1.91051	2.27486	0.839837	0.401	NA
Gm4779	0.265471	-1.40142	3.07098	-0.456342	0.648144	NA
Gm47792	0.321596	0.261982	3.08458	0.0849329	0.932315	NA
Gm47800	0	NA	NA	NA	NA	NA
Gm47815	7.58038	0.91209	0.613636	1.48637	0.137182	NA
Gm47843	5.87213	-0.328435	0.623217	-0.526999	0.598194	NA
Gm4786	2.29115	-0.808212	0.936534	-0.862982	0.388147	NA
Gm4787	14.0787	0.214788	0.390494	0.55004	0.582292	NA
Gm4791	0	NA	NA	NA	NA	NA
Gm4792	0.25008	-1.32417	3.07555	-0.430548	0.666797	NA
Gm47922	0.598222	-1.32728	1.88817	-0.702947	0.482089	NA
Gm4793	2.65202	0.80685	0.803843	1.00374	0.315503	NA
Gm47944	0	NA	NA	NA	NA	NA
Gm4796	0	NA	NA	NA	NA	NA
Gm47978	0	NA	NA	NA	NA	NA
Gm47990	0.628705	1.71143	1.8435	0.928358	0.353222	NA
Gm4802	0	NA	NA	NA	NA	NA
Gm48057	0	NA	NA	NA	NA	NA
Gm4814	14.2352	-0.202909	0.361271	-0.561652	0.574353	NA
Gm48175	0.953709	-0.961872	1.9601	-0.490727	0.623619	NA
Gm48249	0	NA	NA	NA	NA	NA
Gm4827	0.431186	2.35055	2.87567	0.817392	0.413705	NA
Gm48277	0.547674	-1.16656	2.40649	-0.484755	0.62785	NA
Gm4832	0.0664587	-0.150215	3.08458	-0.0486987	0.961159	NA
Gm48350	8.549	-0.247675	0.465195	-0.532411	0.594441	NA
Gm4836	0	NA	NA	NA	NA	NA
Gm4846	0	NA	NA	NA	NA	NA
Gm4847	0	NA	NA	NA	NA	NA
Gm4850	0	NA	NA	NA	NA	NA
Gm48551	0	NA	NA	NA	NA	NA
Gm48552	0.347107	-0.150208	2.12848	-0.0705706	0.94374	NA
Gm48606	0.582969	-2.53927	1.99885	-1.27037	0.203954	NA
Gm4862	5.7479	0.387125	0.672038	0.576047	0.564583	NA
Gm4868	0	NA	NA	NA	NA	NA
Gm4871	0	NA	NA	NA	NA	NA
Gm4872	0	NA	NA	NA	NA	NA
Gm48745	0	NA	NA	NA	NA	NA
Gm48750	0	NA	NA	NA	NA	NA
Gm4876	5.9428	-0.291465	0.599053	-0.486543	0.626582	NA
Gm48826	0.67351	2.99934	2.54324	1.17934	0.238264	NA
Gm48837	0.0664587	-0.150215	3.08458	-0.0486987	0.961159	NA
Gm4884	0	NA	NA	NA	NA	NA
Gm48893	0	NA	NA	NA	NA	NA
Gm4890	22.6744	0.66526	0.37956	1.75271	0.0796517	NA
Gm48908	7.13131	-0.211636	0.597565	-0.354164	0.723216	NA
Gm48923	0	NA	NA	NA	NA	NA
Gm4894	0	NA	NA	NA	NA	NA
Gm48952	1.97111	1.72148	1.34843	1.27665	0.201725	NA
Gm48957	0.330765	0.261982	3.08458	0.0849329	0.932315	NA
Gm49085	0.976806	-0.612161	1.4441	-0.423905	0.671635	NA
Gm49208	0.676125	1.25424	1.87433	0.669166	0.50339	NA
Gm4922	0	NA	NA	NA	NA	NA
Gm49249	0.690182	-0.980846	1.83669	-0.534029	0.593322	NA
Gm4925	5.45891	0.375662	0.675317	0.556275	0.578023	NA
Gm4926	0	NA	NA	NA	NA	NA
Gm49415	0	NA	NA	NA	NA	NA
Gm49428	0	NA	NA	NA	NA	NA
Gm4952	20.8791	0.986916	0.558672	1.76654	0.0773053	NA
Gm4956	1.19127	0.315355	1.69866	0.185649	0.85272	NA
Gm49566	0.796686	0.597511	1.80236	0.331517	0.740254	NA
Gm4961	0	NA	NA	NA	NA	NA
Gm4963	0.660502	1.85334	2.28582	0.810797	0.417482	NA
Gm4971	0	NA	NA	NA	NA	NA
Gm4972	0.51372	-2.35881	2.37369	-0.993728	0.320355	NA
Gm4981	0.146177	1.08637	3.08458	0.352194	0.724693	NA
Gm4983	0	NA	NA	NA	NA	NA
Gm4984	0.326005	-0.928256	2.74529	-0.338126	0.735268	NA
Gm4988	0	NA	NA	NA	NA	NA
Gm49890	0.515699	2.63399	2.37087	1.11098	0.266576	NA
Gm4995	0	NA	NA	NA	NA	NA
Gm49974	0.908804	2.38655	1.67586	1.42408	0.154424	NA
Gm5	0.674458	1.8698	2.27484	0.821948	0.411106	NA
Gm50050	0.939183	-1.5776	1.3381	-1.17899	0.238403	NA
Gm50212	11.7685	0.571445	0.360333	1.58588	0.112767	NA
Gm50217	5.396	-0.0629053	0.587352	-0.1071	0.91471	NA
Gm50265	0	NA	NA	NA	NA	NA
Gm50270	3.74959	-0.022527	0.764964	-0.0294485	0.976507	NA
Gm50287	13.5624	-0.0535802	0.376716	-0.14223	0.886899	NA
Gm50341	0.0709519	-0.150215	3.08458	-0.0486987	0.961159	NA
Gm5039	0	NA	NA	NA	NA	NA
Gm50410	0	NA	NA	NA	NA	NA
Gm50451	0	NA	NA	NA	NA	NA
Gm50494	0.0730885	0.674173	3.08458	0.218563	0.826991	NA
Gm5058	0	NA	NA	NA	NA	NA
Gm50587	10.122	-0.832786	0.480577	-1.73289	0.0831158	NA
Gm50589	2.86923	0.627817	0.955396	0.657128	0.511099	NA
Gm50590	0	NA	NA	NA	NA	NA
Gm50594	1.05159	1.65736	1.69792	0.976113	0.329009	NA
Gm50595	1.53729	1.89282	1.34451	1.40782	0.159184	NA
Gm50596	2.70624	-0.457461	1.02702	-0.445426	0.656012	NA
Gm50597	1.41886	-0.518128	1.53041	-0.338555	0.734945	NA
Gm50598	0	NA	NA	NA	NA	NA
Gm50599	24.7764	0.373023	0.281462	1.3253	0.185071	NA
Gm5065	0	NA	NA	NA	NA	NA
Gm5069	14.4592	-0.121455	0.416329	-0.291728	0.770494	NA
Gm5071	0	NA	NA	NA	NA	NA
Gm5079	3.49832	0.268277	0.786059	0.341294	0.732882	NA
Gm5083	0	NA	NA	NA	NA	NA
Gm5084	2.25446	0.929879	1.28898	0.721408	0.470658	NA
Gm5086	0.384946	-0.150209	2.60827	-0.0575896	0.954076	NA
Gm5087	0.164097	1.08637	3.08458	0.352194	0.724693	NA
Gm5089	0.336646	-0.15021	2.73354	-0.0549507	0.956178	NA
Gm5092	0.892234	-0.660528	1.77973	-0.37114	0.710534	NA
Gm5095	0.147894	1.08637	3.08458	0.352194	0.724693	NA
Gm5099	0	NA	NA	NA	NA	NA
Gm51018	0.116135	-0.562407	3.08458	-0.182329	0.855325	NA
Gm5103	25.1623	0.00385406	0.320771	0.012015	0.990414	NA
Gm5106	1.37523	-0.96204	1.23336	-0.780013	0.435383	NA
Gm5108	1.75155	-1.10315	1.13738	-0.969908	0.332092	NA
Gm5111	14.8894	-0.222706	0.339628	-0.655735	0.511995	NA
Gm5114	0	NA	NA	NA	NA	NA
Gm5115	9.52287	0.707869	0.474189	1.4928	0.13549	NA
Gm5116	0	NA	NA	NA	NA	NA
Gm5122	0.723613	-1.58633	2.26647	-0.699909	0.483984	NA
Gm5124	9.06294	0.0669257	0.449046	0.14904	0.881522	NA
Gm5126	0.141904	-0.562407	3.08458	-0.182329	0.855325	NA
Gm51263	0.132735	-0.562407	3.08458	-0.182329	0.855325	NA
Gm51264	0	NA	NA	NA	NA	NA
Gm51265	2.37511	0.688522	0.951278	0.723786	0.469197	NA
Gm51266	0	NA	NA	NA	NA	NA
Gm51267	0	NA	NA	NA	NA	NA
Gm51268	0	NA	NA	NA	NA	NA
Gm51269	1.34954	1.34222	1.26143	1.06405	0.287308	NA
Gm5127	0.377722	2.14705	3.05929	0.701813	0.482796	NA
Gm51270	0	NA	NA	NA	NA	NA
Gm51271	0	NA	NA	NA	NA	NA
Gm51272	0	NA	NA	NA	NA	NA
Gm51273	0	NA	NA	NA	NA	NA
Gm51274	0	NA	NA	NA	NA	NA
Gm51275	0.142256	1.08637	3.08458	0.352194	0.724693	NA
Gm51276	0.141904	-0.562407	3.08458	-0.182329	0.855325	NA
Gm51277	0	NA	NA	NA	NA	NA
Gm51278	0.063189	-0.150215	3.08458	-0.0486987	0.961159	NA
Gm51279	0.50489	-0.149037	2.20444	-0.0676076	0.946098	NA
Gm5128	0	NA	NA	NA	NA	NA
Gm51280	0	NA	NA	NA	NA	NA
Gm51281	0	NA	NA	NA	NA	NA
Gm51282	0	NA	NA	NA	NA	NA
Gm51283	0.269013	-0.562405	2.88636	-0.194849	0.845511	NA
Gm51284	0.145238	0.26198	3.08458	0.0849323	0.932315	NA
Gm51285	0	NA	NA	NA	NA	NA
Gm51286	0	NA	NA	NA	NA	NA
Gm51287	0.14702	1.08637	3.08458	0.352194	0.724693	NA
Gm51288	0	NA	NA	NA	NA	NA
Gm51289	0	NA	NA	NA	NA	NA
Gm5129	1.18712	-0.591401	1.19195	-0.496164	0.619778	NA
Gm51290	0	NA	NA	NA	NA	NA
Gm51291	0	NA	NA	NA	NA	NA
Gm51292	0	NA	NA	NA	NA	NA
Gm51293	0	NA	NA	NA	NA	NA
Gm51294	0	NA	NA	NA	NA	NA
Gm51295	0.319856	-1.67566	3.05655	-0.548218	0.583542	NA
Gm51296	0	NA	NA	NA	NA	NA
Gm51297	1.20554	-0.228777	1.0695	-0.213911	0.830617	NA
Gm5134	0.893715	-0.905917	1.74783	-0.51831	0.604242	NA
Gm5136	0.126378	-0.562407	3.08458	-0.182329	0.855325	NA
Gm5141	19.1444	-0.297973	0.345682	-0.861986	0.388695	NA
Gm51411	0	NA	NA	NA	NA	NA
Gm51419	2.98659	0.931677	0.915929	1.01719	0.309062	NA
Gm5142	0	NA	NA	NA	NA	NA
Gm51421	0	NA	NA	NA	NA	NA
Gm51424	0	NA	NA	NA	NA	NA
Gm51431	1.4673	-1.23396	1.63085	-0.756633	0.44927	NA
Gm51434	0	NA	NA	NA	NA	NA
Gm51436	14.9268	-0.0417311	0.471802	-0.0884505	0.929519	NA
Gm51438	4.0508	-0.794431	0.825218	-0.962692	0.335702	NA
Gm5144	1.57451	0.501383	1.03872	0.482694	0.629313	NA
Gm51442	0	NA	NA	NA	NA	NA
Gm51443	0	NA	NA	NA	NA	NA
Gm51444	0.853611	3.35158	1.47653	2.26991	0.0232132	NA
Gm51445	6.4407	-0.147405	0.580146	-0.254082	0.799432	NA
Gm51446	18.3987	-0.238858	0.339848	-0.702838	0.482157	NA
Gm51447	1.7464	-0.469173	1.31711	-0.356213	0.721681	NA
Gm51448	3.09474	0.1182	0.753864	0.156792	0.875409	NA
Gm51451	4.2848	-0.374088	0.698667	-0.535431	0.592352	NA
Gm51452	3.2251	-0.132419	0.849439	-0.15589	0.87612	NA
Gm51453	0	NA	NA	NA	NA	NA
Gm51454	21.1392	-0.201876	0.270977	-0.744991	0.456277	NA
Gm51456	0	NA	NA	NA	NA	NA
Gm51458	5.01486	-0.152838	0.607536	-0.25157	0.801374	NA
Gm51459	3.35502	-0.38908	0.661604	-0.588086	0.556475	NA
Gm51460	0.063189	-0.150215	3.08458	-0.0486987	0.961159	NA
Gm51461	0	NA	NA	NA	NA	NA
Gm51462	0	NA	NA	NA	NA	NA
Gm51463	0	NA	NA	NA	NA	NA
Gm51464	1.32025	-2.73317	1.61855	-1.68865	0.0912858	NA
Gm51469	0.395167	1.55439	2.99515	0.518967	0.603784	NA
Gm51470	0.207455	-0.150213	3.08458	-0.048698	0.96116	NA
Gm51471	2.6544	0.409045	1.03156	0.39653	0.691714	NA
Gm51472	4.09627	-1.20676	0.830142	-1.45368	0.146034	NA
Gm51474	0	NA	NA	NA	NA	NA
Gm51475	0.446531	2.42493	2.48364	0.976361	0.328886	NA
Gm51476	0.471989	-0.904946	2.49156	-0.363205	0.716452	NA
Gm51477	0	NA	NA	NA	NA	NA
Gm51478	0.441158	0.261988	2.25198	0.116337	0.907386	NA
Gm51479	0	NA	NA	NA	NA	NA
Gm51480	5.9995	0.0563858	0.543555	0.103735	0.917379	NA
Gm51481	6.20913	0.235365	0.575685	0.408844	0.682654	NA
Gm51482	0	NA	NA	NA	NA	NA
Gm51483	0	NA	NA	NA	NA	NA
Gm51484	2.38025	-0.13176	1.03622	-0.127154	0.898819	NA
Gm51485	0.25205	0.674175	3.08458	0.218563	0.82699	NA
Gm51486	0.132735	-0.562407	3.08458	-0.182329	0.855325	NA
Gm51487	5.06996	0.836431	0.742521	1.12647	0.259965	NA
Gm51489	0	NA	NA	NA	NA	NA
Gm5149	0	NA	NA	NA	NA	NA
Gm51490	17.568	0.191179	0.314703	0.60749	0.543526	NA
Gm51491	1.14216	-0.0453583	1.26291	-0.0359158	0.971349	NA
Gm51492	0.847212	2.24787	2.19357	1.02476	0.305478	NA
Gm51493	0.240607	1.49856	3.08458	0.485824	0.627092	NA
Gm51494	0	NA	NA	NA	NA	NA
Gm51496	0.146177	1.08637	3.08458	0.352194	0.724693	NA
Gm51497	0	NA	NA	NA	NA	NA
Gm51499	0	NA	NA	NA	NA	NA
Gm5150	0.551486	0.286949	2.14034	0.134067	0.89335	NA
Gm51500	0	NA	NA	NA	NA	NA
Gm51502	0	NA	NA	NA	NA	NA
Gm51503	0	NA	NA	NA	NA	NA
Gm51504	0.278912	0.261982	3.08458	0.0849329	0.932315	NA
Gm51528	3.65477	-0.488649	0.664616	-0.735235	0.462196	NA
Gm51529	0.413365	-0.57681	2.97561	-0.193846	0.846296	NA
Gm51531	11.0356	-0.493471	0.487261	-1.01274	0.311182	NA
Gm51532	14.3261	-0.227897	0.396053	-0.575419	0.565008	NA
Gm51533	0.274925	-0.562405	2.86629	-0.196214	0.844443	NA
Gm51535	2.01433	0.349289	1.17508	0.297247	0.766278	NA
Gm51536	13.3135	-0.171916	0.408849	-0.420487	0.67413	NA
Gm51537	0.133945	-0.562407	3.08458	-0.182329	0.855325	NA
Gm5154	0	NA	NA	NA	NA	NA
Gm51542	0	NA	NA	NA	NA	NA
Gm51543	3.09601	0.0861035	0.754543	0.114113	0.909148	NA
Gm51544	6.43182	-0.645783	0.627105	-1.02978	0.303112	NA
Gm51545	0.276939	0.261986	2.50683	0.104509	0.916766	NA
Gm51546	2.12727	0.941586	1.30383	0.722171	0.47019	NA
Gm51547	0.620562	-2.05721	2.05067	-1.00319	0.315769	NA
Gm51548	1.28389	-0.246099	1.1301	-0.217766	0.827611	NA
Gm51549	0	NA	NA	NA	NA	NA
Gm5155	0	NA	NA	NA	NA	NA
Gm51550	0	NA	NA	NA	NA	NA
Gm51551	23.5681	-0.269237	0.305795	-0.880449	0.378616	NA
Gm51554	5.31298	-0.683458	0.638571	-1.07029	0.284488	NA
Gm51555	10.7745	0.506531	0.410951	1.23258	0.217732	NA
Gm51557	14.0343	0.0379027	0.403307	0.0939797	0.925125	NA
Gm51558	12.6173	0.504401	0.371057	1.35936	0.174032	NA
Gm51559	0	NA	NA	NA	NA	NA
Gm51560	0	NA	NA	NA	NA	NA
Gm51561	0.132735	-0.562407	3.08458	-0.182329	0.855325	NA
Gm51562	0	NA	NA	NA	NA	NA
Gm51564	0	NA	NA	NA	NA	NA
Gm51565	0.132735	-0.562407	3.08458	-0.182329	0.855325	NA
Gm51566	0	NA	NA	NA	NA	NA
Gm51567	0	NA	NA	NA	NA	NA
Gm51568	0.645231	-0.0905085	1.87064	-0.0483836	0.961411	NA
Gm51569	0.682871	-2.7731	2.20488	-1.25771	0.208496	NA
Gm5157	0.0580676	-0.150215	3.08458	-0.0486987	0.961159	NA
Gm51570	0	NA	NA	NA	NA	NA
Gm51571	0.163598	1.08637	3.08458	0.352194	0.724693	NA
Gm51572	0	NA	NA	NA	NA	NA
Gm51573	0.146177	1.08637	3.08458	0.352194	0.724693	NA
Gm51574	0.451963	1.79328	2.48879	0.720542	0.471191	NA
Gm51576	1.49905	-1.44339	1.31215	-1.10002	0.271323	NA
Gm51577	6.71725	0.364076	0.786987	0.46262	0.643637	NA
Gm51578	0.287136	1.08637	2.82672	0.384323	0.700739	NA
Gm51580	0	NA	NA	NA	NA	NA
Gm51582	0	NA	NA	NA	NA	NA
Gm51583	0.41183	-0.576445	2.57709	-0.223681	0.823006	NA
Gm51584	0.0944305	0.674173	3.08458	0.218563	0.826991	NA
Gm51585	0	NA	NA	NA	NA	NA
Gm51586	0.268603	-1.41603	3.07014	-0.461227	0.644636	NA
Gm51589	0	NA	NA	NA	NA	NA
Gm51590	0	NA	NA	NA	NA	NA
Gm51591	0	NA	NA	NA	NA	NA
Gm51592	0	NA	NA	NA	NA	NA
Gm51593	0	NA	NA	NA	NA	NA
Gm51594	0	NA	NA	NA	NA	NA
Gm51595	0	NA	NA	NA	NA	NA
Gm51596	0	NA	NA	NA	NA	NA
Gm51597	0	NA	NA	NA	NA	NA
Gm51598	0	NA	NA	NA	NA	NA
Gm51600	0	NA	NA	NA	NA	NA
Gm51602	1.61642	2.35928	1.40945	1.6739	0.0941496	NA
Gm51603	0	NA	NA	NA	NA	NA
Gm51604	10.1224	0.301134	0.448798	0.670979	0.502234	NA
Gm51605	6.52689	0.840608	0.748371	1.12325	0.261331	NA
Gm5161	0.695874	-0.417143	2.66044	-0.156795	0.875407	NA
Gm51616	0.784418	3.22586	1.63638	1.97133	0.0486857	NA
Gm51617	0	NA	NA	NA	NA	NA
Gm51618	0	NA	NA	NA	NA	NA
Gm51620	0.260644	-1.37775	3.07235	-0.448435	0.653839	NA
Gm51621	0	NA	NA	NA	NA	NA
Gm51622	0.116135	-0.562407	3.08458	-0.182329	0.855325	NA
Gm51623	0	NA	NA	NA	NA	NA
Gm51624	0	NA	NA	NA	NA	NA
Gm51625	0.207892	-0.150213	3.08458	-0.048698	0.96116	NA
Gm51626	0.232318	1.49856	3.08458	0.485824	0.627092	NA
Gm51627	0.763583	0.306226	1.53931	0.198937	0.842312	NA
Gm51628	0.802927	-1.85205	1.95599	-0.946863	0.343709	NA
Gm51629	0.21755	0.674175	3.06454	0.219992	0.825877	NA
Gm51630	0	NA	NA	NA	NA	NA
Gm51631	0.0815749	0.674173	3.08458	0.218563	0.826991	NA
Gm51632	0.666809	-2.73	2.23834	-1.21966	0.222595	NA
Gm51634	0	NA	NA	NA	NA	NA
Gm51635	1.61122	-0.808892	1.21895	-0.663599	0.506947	NA
Gm51637	0	NA	NA	NA	NA	NA
Gm51638	0.0739471	0.674173	3.08458	0.218563	0.826991	NA
Gm51640	12.2269	-0.566249	0.446982	-1.26683	0.205217	NA
Gm51641	0	NA	NA	NA	NA	NA
Gm51642	1.27048	0.531614	1.68728	0.315072	0.752707	NA
Gm51643	0	NA	NA	NA	NA	NA
Gm51644	3.52472	-0.910314	0.698042	-1.3041	0.192201	NA
Gm51646	0.146177	1.08637	3.08458	0.352194	0.724693	NA
Gm51647	0.251134	-1.33046	2.93561	-0.453215	0.650394	NA
Gm51648	0.341328	0.674183	2.38778	0.282347	0.777678	NA
Gm51649	0	NA	NA	NA	NA	NA
Gm51650	0	NA	NA	NA	NA	NA
Gm51651	0.0669724	-0.150215	3.08458	-0.0486987	0.961159	NA
Gm51652	0	NA	NA	NA	NA	NA
Gm51654	0.19733	-0.9746	3.08458	-0.315959	0.752033	NA
Gm51655	0	NA	NA	NA	NA	NA
Gm51656	0.16315	1.08637	3.08458	0.352194	0.724693	NA
Gm51657	0	NA	NA	NA	NA	NA
Gm51658	0.190985	-0.9746	3.08458	-0.315959	0.752033	NA
Gm51659	1.73488	0.31351	1.17191	0.267521	0.789068	NA
Gm5166	0	NA	NA	NA	NA	NA
Gm51661	7.98954	-0.578829	0.466079	-1.24191	0.214269	NA
Gm51663	0	NA	NA	NA	NA	NA
Gm51664	0	NA	NA	NA	NA	NA
Gm51666	20.5906	-0.481995	0.291026	-1.65619	0.097683	NA
Gm51667	3.14875	-0.217834	0.72491	-0.300497	0.763798	NA
Gm51668	1.00591	-0.740801	1.74643	-0.42418	0.671435	NA
Gm51669	0	NA	NA	NA	NA	NA
Gm51670	10.8155	-1.08425	0.436213	-2.4856	0.0129333	NA
Gm51672	1.76109	0.367733	1.16029	0.316932	0.751295	NA
Gm51673	3.98769	0.449404	0.618802	0.726248	0.467687	NA
Gm51674	1.55872	-0.918039	1.49736	-0.613106	0.539806	NA
Gm51676	0	NA	NA	NA	NA	NA
Gm51677	0	NA	NA	NA	NA	NA
Gm51679	1.14125	-1.26449	1.56332	-0.808847	0.418603	NA
Gm5168	0	NA	NA	NA	NA	NA
Gm51680	0.493281	-0.888058	2.48002	-0.358085	0.72028	NA
Gm51681	0	NA	NA	NA	NA	NA
Gm51682	0	NA	NA	NA	NA	NA
Gm51683	0	NA	NA	NA	NA	NA
Gm51684	0	NA	NA	NA	NA	NA
Gm51686	1.39834	0.641174	1.22173	0.524809	0.599716	NA
Gm51688	0	NA	NA	NA	NA	NA
Gm51689	0	NA	NA	NA	NA	NA
Gm5169	0	NA	NA	NA	NA	NA
Gm51690	0	NA	NA	NA	NA	NA
Gm51691	1.25798	1.47348	1.8734	0.786527	0.431559	NA
Gm51692	0.14702	1.08637	3.08458	0.352194	0.724693	NA
Gm51695	1.24177	1.09351	1.6665	0.656171	0.511714	NA
Gm51697	11.2212	0.264784	0.387982	0.682464	0.494946	NA
Gm51698	1.66738	-0.22973	1.45334	-0.158071	0.874401	NA
Gm51699	0	NA	NA	NA	NA	NA
Gm51700	6.52904	-0.362248	0.752993	-0.481078	0.630461	NA
Gm51701	2.82748	-0.533125	0.819985	-0.650164	0.515586	NA
Gm51702	1.74182	-0.44668	1.31676	-0.339227	0.734439	NA
Gm51703	4.99585	0.978036	0.606645	1.6122	0.106918	NA
Gm51704	15.2552	0.100512	0.291969	0.344256	0.730654	NA
Gm51705	0	NA	NA	NA	NA	NA
Gm51707	0.141904	-0.562407	3.08458	-0.182329	0.855325	NA
Gm51708	1.7164	0.461639	1.00441	0.459614	0.645793	NA
Gm51709	0.558097	-0.502875	1.92916	-0.26067	0.794347	NA
Gm51710	5.99592	0.606203	0.711278	0.852273	0.394063	NA
Gm51713	0	NA	NA	NA	NA	NA
Gm51714	18.6628	0.239902	0.354177	0.67735	0.498184	NA
Gm51715	11.1404	-0.312928	0.379675	-0.824198	0.409827	NA
Gm51716	0.220529	1.49856	3.08458	0.485824	0.627092	NA
Gm51725	0	NA	NA	NA	NA	NA
Gm51737	14.9225	-0.109236	0.379715	-0.287679	0.773592	NA
Gm51738	0.237097	1.49856	3.08458	0.485824	0.627092	NA
Gm51739	0.991805	0.614248	1.54199	0.398348	0.690374	NA
Gm5174	0.321778	0.261982	3.08458	0.0849329	0.932315	NA
Gm51740	0.747299	2.02511	1.99442	1.01539	0.30992	NA
Gm51741	1.12071	0.379164	1.70125	0.222874	0.823634	NA
Gm51742	5.68257	-0.765762	0.709749	-1.07892	0.280624	NA
Gm51744	1.13324	1.76604	1.6759	1.05378	0.291982	NA
Gm51745	0.0663677	-0.150215	3.08458	-0.0486987	0.961159	NA
Gm51746	0.334191	-1.73047	2.36402	-0.732002	0.464167	NA
Gm51747	0.063189	-0.150215	3.08458	-0.0486987	0.961159	NA
Gm51749	2.23635	-1.54644	0.975312	-1.58558	0.112835	NA
Gm51750	0	NA	NA	NA	NA	NA
Gm51751	0	NA	NA	NA	NA	NA
Gm51752	0.530505	-1.1422	2.42533	-0.470948	0.637678	NA
Gm51754	0	NA	NA	NA	NA	NA
Gm51756	0	NA	NA	NA	NA	NA
Gm51757	0.126378	-0.562407	3.08458	-0.182329	0.855325	NA
Gm51758	0.658871	-2.14189	1.8195	-1.17719	0.239121	NA
Gm51759	0.409495	-0.562064	2.05399	-0.273645	0.784358	NA
Gm5176	0.900818	0.430183	1.77863	0.241862	0.808887	NA
Gm51761	0	NA	NA	NA	NA	NA
Gm51764	1.85091	-1.0356	1.21415	-0.85294	0.393693	NA
Gm51765	11.3428	0.476686	0.426104	1.11871	0.263265	NA
Gm51766	0	NA	NA	NA	NA	NA
Gm51767	1.6267	-0.798766	1.44271	-0.553656	0.579814	NA
Gm51768	0	NA	NA	NA	NA	NA
Gm51769	0	NA	NA	NA	NA	NA
Gm5177	0.188861	1.08637	3.08458	0.352194	0.724693	NA
Gm51770	5.11904	-0.485627	0.588124	-0.825722	0.408962	NA
Gm51771	14.1575	-0.293615	0.410484	-0.71529	0.47443	NA
Gm51772	0	NA	NA	NA	NA	NA
Gm51774	0.147894	1.08637	3.08458	0.352194	0.724693	NA
Gm51775	2.72309	-0.000118114	0.779981	-0.000151431	0.999879	NA
Gm51776	0	NA	NA	NA	NA	NA
Gm51777	0.146177	1.08637	3.08458	0.352194	0.724693	NA
Gm51779	2.10659	-2.14709	0.995745	-2.15627	0.0310629	NA
Gm51780	0	NA	NA	NA	NA	NA
Gm51781	0.14702	1.08637	3.08458	0.352194	0.724693	NA
Gm51782	6.51146	0.207998	0.559921	0.371478	0.710281	NA
Gm51783	0.138336	1.08637	3.08458	0.352194	0.724693	NA
Gm51784	0	NA	NA	NA	NA	NA
Gm51785	0.0663677	-0.150215	3.08458	-0.0486987	0.961159	NA
Gm51787	0	NA	NA	NA	NA	NA
Gm51788	0	NA	NA	NA	NA	NA
Gm51791	0.302433	1.87262	3.07323	0.609332	0.542305	NA
Gm51792	0	NA	NA	NA	NA	NA
Gm51793	0	NA	NA	NA	NA	NA
Gm51794	0	NA	NA	NA	NA	NA
Gm51795	0	NA	NA	NA	NA	NA
Gm51797	10.9054	-0.107755	0.448072	-0.240486	0.809954	NA
Gm51798	0.569695	0.215699	1.93004	0.111759	0.911015	NA
Gm51800	0.449184	-0.55161	2.50604	-0.220112	0.825784	NA
Gm51801	12.5179	0.329801	0.507614	0.649709	0.51588	NA
Gm51802	0	NA	NA	NA	NA	NA
Gm51803	2.51416	1.59545	0.889399	1.79385	0.072837	NA
Gm51805	0	NA	NA	NA	NA	NA
Gm51808	0	NA	NA	NA	NA	NA
Gm51809	1.64916	0.674433	1.52337	0.442726	0.657964	NA
Gm51810	17.7883	0.118283	0.322366	0.366921	0.713678	NA
Gm51811	21.9182	0.510199	0.27813	1.83439	0.0665963	NA
Gm51812	1.7353	0.0172786	1.26533	0.0136554	0.989105	NA
Gm51814	0	NA	NA	NA	NA	NA
Gm51815	0.358969	-1.84938	3.04461	-0.607427	0.543568	NA
Gm51817	0.897853	1.25244	1.61121	0.777332	0.436963	NA
Gm51818	0.141904	-0.562407	3.08458	-0.182329	0.855325	NA
Gm51819	0	NA	NA	NA	NA	NA
Gm51824	0.164097	1.08637	3.08458	0.352194	0.724693	NA
Gm51825	0	NA	NA	NA	NA	NA
Gm51856	0	NA	NA	NA	NA	NA
Gm51857	3.39442	0.564958	0.994163	0.568275	0.569849	NA
Gm51858	0.188861	1.08637	3.08458	0.352194	0.724693	NA
Gm51859	0.287497	-0.562405	2.82559	-0.19904	0.842231	NA
Gm51860	0.14702	1.08637	3.08458	0.352194	0.724693	NA
Gm51861	2.46846	0.620993	0.854892	0.726399	0.467594	NA
Gm51864	0.671904	1.90519	2.29159	0.831384	0.405757	NA
Gm51865	0.619433	1.16043	1.74668	0.664361	0.506459	NA
Gm51866	0.97489	-0.153341	1.567	-0.0978564	0.922046	NA
Gm51867	0.516755	2.63462	2.72878	0.965494	0.334297	NA
Gm51868	0	NA	NA	NA	NA	NA
Gm51869	0	NA	NA	NA	NA	NA
Gm51871	0.846783	-0.715858	1.62385	-0.440841	0.659328	NA
Gm51872	0	NA	NA	NA	NA	NA
Gm51873	0.415878	0.994602	2.26473	0.439171	0.660538	NA
Gm51874	0.25008	-1.32417	3.07555	-0.430548	0.666797	NA
Gm51875	0.855583	0.766332	1.9756	0.387898	0.698092	NA
Gm51876	0.585586	1.59123	2.71128	0.586893	0.557276	NA
Gm51877	6.0593	-0.944726	0.707365	-1.33556	0.181694	NA
Gm51879	7.89026	0.519741	0.422861	1.22911	0.219032	NA
Gm51880	0	NA	NA	NA	NA	NA
Gm51881	0.205253	-0.9746	3.08458	-0.315959	0.752033	NA
Gm51882	0.215345	1.49856	3.08458	0.485824	0.627092	NA
Gm51886	0	NA	NA	NA	NA	NA
Gm51887	7.65961	0.059483	0.516785	0.115102	0.908364	NA
Gm51888	0	NA	NA	NA	NA	NA
Gm51889	0.425932	1.01696	2.53914	0.400514	0.688778	NA
Gm51890	0	NA	NA	NA	NA	NA
Gm51891	1.84235	0.904835	1.17294	0.771428	0.440453	NA
Gm51892	0.0735098	0.674173	3.08458	0.218563	0.826991	NA
Gm51893	1.84031	2.22995	1.17257	1.90176	0.0572021	NA
Gm51895	0.19335	-0.9746	3.08458	-0.315959	0.752033	NA
Gm51896	0.0730885	0.674173	3.08458	0.218563	0.826991	NA
Gm51897	9.93145	-0.404202	0.480215	-0.84171	0.39995	NA
Gm51898	2.11548	0.0134477	1.0887	0.012352	0.990145	NA
Gm51899	3.20194	-0.610066	0.693779	-0.879338	0.379218	NA
Gm51900	0	NA	NA	NA	NA	NA
Gm51901	0	NA	NA	NA	NA	NA
Gm51902	0	NA	NA	NA	NA	NA
Gm51903	8.05955	0.579957	0.557759	1.0398	0.298434	NA
Gm51905	8.24292	0.528899	0.536106	0.986557	0.32386	NA
Gm51907	8.32585	-1.14788	0.466837	-2.45884	0.0139386	NA
Gm51908	0.259813	0.674175	3.08458	0.218563	0.82699	NA
Gm51909	3.59618	-0.599705	0.79175	-0.757443	0.448785	NA
Gm51910	1.84728	-0.786052	1.50388	-0.522681	0.601196	NA
Gm51914	0.650397	0.538702	1.86417	0.288977	0.772599	NA
Gm51915	25.6479	-0.655867	0.332063	-1.97513	0.0482538	NA
Gm51916	0.294914	1.84488	3.07462	0.600035	0.548483	NA
Gm51917	1.44687	-0.735833	1.10257	-0.667379	0.50453	NA
Gm51919	0.0815749	0.674173	3.08458	0.218563	0.826991	NA
Gm51920	0	NA	NA	NA	NA	NA
Gm51921	0	NA	NA	NA	NA	NA
Gm51922	0.376367	0.674183	2.32373	0.29013	0.771717	NA
Gm51924	0	NA	NA	NA	NA	NA
Gm51926	0.279755	0.261982	3.08458	0.0849329	0.932315	NA
Gm51927	0.140061	0.26198	3.08458	0.0849323	0.932315	NA
Gm51928	0	NA	NA	NA	NA	NA
Gm51929	0.564193	0.297483	2.13258	0.139495	0.889059	NA
Gm51930	0	NA	NA	NA	NA	NA
Gm51933	4.349	0.333035	0.641315	0.5193	0.603552	NA
Gm51934	1.65314	-0.257576	1.30306	-0.19767	0.843303	NA
Gm51935	13.8503	0.0913434	0.3046	0.29988	0.764269	NA
Gm51937	1.73917	0.45264	1.46723	0.308499	0.757703	NA
Gm51938	16.1943	0.330933	0.362927	0.911844	0.361851	NA
Gm51939	0.0815749	0.674173	3.08458	0.218563	0.826991	NA
Gm51953	1.12167	1.39088	1.53303	0.907279	0.364259	NA
Gm51955	7.46091	0.374226	0.506657	0.738618	0.460139	NA
Gm51956	0.859331	2.284	1.72176	1.32655	0.184658	NA
Gm51957	0.626614	-0.748688	2.10257	-0.356082	0.721779	NA
Gm51958	8.33866	-0.333679	0.500876	-0.666192	0.505289	NA
Gm51960	0.551697	-2.45373	2.7002	-0.90872	0.363498	NA
Gm51963	0.407707	1.57784	2.56142	0.616001	0.537894	NA
Gm51965	2.94911	-0.130852	0.747417	-0.175072	0.861023	NA
Gm51967	0	NA	NA	NA	NA	NA
Gm51968	1.05161	0.175844	2.16777	0.0811178	0.935348	NA
Gm51969	0.132917	-0.562407	3.08458	-0.182329	0.855325	NA
Gm51970	0	NA	NA	NA	NA	NA
Gm51972	0.551486	0.286949	2.14034	0.134067	0.89335	NA
Gm51973	0	NA	NA	NA	NA	NA
Gm51980	0	NA	NA	NA	NA	NA
Gm51983	0.132917	-0.562407	3.08458	-0.182329	0.855325	NA
Gm51984	0	NA	NA	NA	NA	NA
Gm51985	0.913591	-0.0787806	1.95387	-0.0403202	0.967838	NA
Gm51986	0	NA	NA	NA	NA	NA
Gm51987	4.48277	-0.73922	0.881263	-0.838818	0.401571	NA
Gm51988	0.371373	0.674181	2.63633	0.255727	0.798162	NA
Gm51989	0	NA	NA	NA	NA	NA
Gm51990	4.85288	-0.0792812	0.676989	-0.117109	0.906774	NA
Gm51991	1.41719	-0.305716	1.16911	-0.261495	0.793711	NA
Gm51992	0.132735	-0.562407	3.08458	-0.182329	0.855325	NA
Gm51995	0.594462	-2.56493	2.28538	-1.12232	0.261726	NA
Gm51997	0	NA	NA	NA	NA	NA
Gm51998	0.468363	-1.53529	2.48349	-0.618199	0.536444	NA
Gm51999	4.25544	-0.533335	0.788774	-0.676157	0.498941	NA
Gm52000	0	NA	NA	NA	NA	NA
Gm52001	0	NA	NA	NA	NA	NA
Gm52002	0.962416	0.893194	1.42385	0.627308	0.530458	NA
Gm52003	9.82034	0.746915	0.427361	1.74774	0.0805095	NA
Gm52005	0.126378	-0.562407	3.08458	-0.182329	0.855325	NA
Gm52009	7.50376	0.102382	0.726446	0.140935	0.887921	NA
Gm52011	0	NA	NA	NA	NA	NA
Gm52012	3.9417	0.146858	0.87565	0.167713	0.866809	NA
Gm52013	7.96374	0.441294	0.52976	0.833007	0.404841	NA
Gm52024	4.02116	-0.198642	0.653923	-0.303771	0.761303	NA
Gm52025	0	NA	NA	NA	NA	NA
Gm52026	17.1613	-0.248025	0.371062	-0.668419	0.503866	NA
Gm52028	0	NA	NA	NA	NA	NA
Gm52029	0	NA	NA	NA	NA	NA
Gm52030	0.069168	0.674173	3.08458	0.218563	0.826991	NA
Gm52033	0.265471	-1.40142	3.07098	-0.456342	0.648144	NA
Gm52035	0	NA	NA	NA	NA	NA
Gm52036	0	NA	NA	NA	NA	NA
Gm52038	0	NA	NA	NA	NA	NA
Gm52039	0.52715	-1.1065	1.93107	-0.573	0.566645	NA
Gm52040	0	NA	NA	NA	NA	NA
Gm52042	0.544563	-0.487415	1.93873	-0.25141	0.801497	NA
Gm52045	0	NA	NA	NA	NA	NA
Gm52047	1.69783	-0.944297	1.67263	-0.564557	0.572375	NA
Gm52049	0.164097	1.08637	3.08458	0.352194	0.724693	NA
Gm52050	0	NA	NA	NA	NA	NA
Gm52051	4.04158	0.391788	0.950253	0.412299	0.68012	NA
Gm52052	0	NA	NA	NA	NA	NA
Gm52053	1.33686	-2.68625	1.61145	-1.66697	0.0955198	NA
Gm52054	11.8534	0.0157535	0.44205	0.0356374	0.971571	NA
Gm52055	0.0709519	-0.150215	3.08458	-0.0486987	0.961159	NA
Gm52056	0	NA	NA	NA	NA	NA
Gm52057	0.357608	-0.150209	2.35645	-0.0637435	0.949174	NA
Gm52058	0	NA	NA	NA	NA	NA
Gm52059	25.4617	0.0573099	0.25961	0.220753	0.825285	NA
Gm52060	0.574513	1.59737	1.91127	0.835762	0.403289	NA
Gm52061	0	NA	NA	NA	NA	NA
Gm52062	0.368703	0.674181	2.64217	0.255162	0.798598	NA
Gm52065	0	NA	NA	NA	NA	NA
Gm52066	0	NA	NA	NA	NA	NA
Gm52067	0.0820485	0.674173	3.08458	0.218563	0.826991	NA
Gm52070	1.9642	-0.989192	1.09769	-0.901159	0.367504	NA
Gm52088	0	NA	NA	NA	NA	NA
Gm52089	8.50059	0.0149075	0.466789	0.0319363	0.974523	NA
Gm52090	0.0664587	-0.150215	3.08458	-0.0486987	0.961159	NA
Gm52092	2.36445	-0.203168	0.888155	-0.228753	0.819061	NA
Gm52093	0	NA	NA	NA	NA	NA
Gm52096	1.04241	-0.771004	1.4273	-0.540183	0.589071	NA
Gm52097	2.03442	1.1163	1.07388	1.0395	0.298572	NA
Gm52098	0	NA	NA	NA	NA	NA
Gm52099	0	NA	NA	NA	NA	NA
Gm52101	0.265035	0.261982	3.08458	0.0849329	0.932315	NA
Gm52102	22.3591	-0.409618	0.325267	-1.25933	0.207911	NA
Gm52103	0.699013	-0.306789	1.82338	-0.168253	0.866385	NA
Gm52104	0.0730885	0.674173	3.08458	0.218563	0.826991	NA
Gm52105	0	NA	NA	NA	NA	NA
Gm52106	0.4635	-0.615919	2.49002	-0.247355	0.804633	NA
Gm52108	1.31394	1.25751	1.4654	0.858135	0.390818	NA
Gm52109	3.19039	0.924898	0.750789	1.2319	0.217986	NA
Gm52110	11.0166	0.306148	0.417728	0.732887	0.463627	NA
Gm52111	0	NA	NA	NA	NA	NA
Gm52112	2.91347	0.0279166	0.930112	0.0300143	0.976056	NA
Gm52113	0.462139	1.14155	2.87774	0.396683	0.691601	NA
Gm52114	0	NA	NA	NA	NA	NA
Gm52115	0.335038	1.98925	3.06757	0.648476	0.516677	NA
Gm52116	0.651903	-0.876953	2.33312	-0.375871	0.707013	NA
Gm52117	0.361421	0.674183	2.34941	0.286959	0.774144	NA
Gm52118	10.4396	0.35671	0.416304	0.856849	0.391528	NA
Gm52119	10.81	0.67043	0.484434	1.38394	0.166376	NA
Gm52120	25.0037	-0.197203	0.3654	-0.539691	0.58941	NA
Gm52121	3.80086	0.323889	0.694261	0.466523	0.640841	NA
Gm52122	0.734648	-1.7433	1.8116	-0.962299	0.335899	NA
Gm52123	0	NA	NA	NA	NA	NA
Gm52124	1.29527	-0.126213	1.40465	-0.0898538	0.928403	NA
Gm52125	0	NA	NA	NA	NA	NA
Gm52127	0.14702	1.08637	3.08458	0.352194	0.724693	NA
Gm52131	0.606031	2.86217	2.25606	1.26866	0.204563	NA
Gm52132	6.00196	0.642935	0.548455	1.17226	0.241091	NA
Gm52133	1.01542	0.693589	1.32025	0.525345	0.599344	NA
Gm52134	0.427259	0.987755	2.53367	0.389851	0.696647	NA
Gm52135	1.43364	1.36249	1.51067	0.901911	0.367104	NA
Gm52136	0.0633494	-0.150215	3.08458	-0.0486987	0.961159	NA
Gm52138	7.02038	-0.153869	0.589706	-0.260925	0.79415	NA
Gm52140	1.34853	1.59911	1.29001	1.23961	0.215121	NA
Gm52142	0	NA	NA	NA	NA	NA
Gm52143	0	NA	NA	NA	NA	NA
Gm52144	0.795396	-2.98551	2.15981	-1.3823	0.166878	NA
Gm52145	0.497923	-2.3177	2.38986	-0.969804	0.332144	NA
Gm52146	0.34304	1.36109	3.07828	0.442158	0.658375	NA
Gm52147	2.36489	-1.31707	0.925543	-1.42303	0.154729	NA
Gm52148	0	NA	NA	NA	NA	NA
Gm52149	9.10071	0.153109	0.410155	0.373295	0.708929	NA
Gm5215	0	NA	NA	NA	NA	NA
Gm52150	0.986213	0.660992	1.54167	0.42875	0.668105	NA
Gm52151	0	NA	NA	NA	NA	NA
Gm52171	0	NA	NA	NA	NA	NA
Gm52172	0	NA	NA	NA	NA	NA
Gm52173	0	NA	NA	NA	NA	NA
Gm52174	5.22694	0.840023	0.602671	1.39383	0.163368	NA
Gm52175	0.838378	2.25836	1.55027	1.45676	0.145183	NA
Gm52176	0	NA	NA	NA	NA	NA
Gm52178	0	NA	NA	NA	NA	NA
Gm52179	0	NA	NA	NA	NA	NA
Gm5218	0.644924	1.18864	2.07005	0.574207	0.565827	NA
Gm52180	0	NA	NA	NA	NA	NA
Gm52181	0	NA	NA	NA	NA	NA
Gm52182	0.297095	0.261982	3.08458	0.0849329	0.932315	NA
Gm52183	0	NA	NA	NA	NA	NA
Gm52184	0	NA	NA	NA	NA	NA
Gm52185	9.7527	0.00393061	0.413925	0.00949595	0.992423	NA
Gm52186	2.22454	0.771573	1.07295	0.719115	0.47207	NA
Gm52187	0	NA	NA	NA	NA	NA
Gm52188	0	NA	NA	NA	NA	NA
Gm52194	0	NA	NA	NA	NA	NA
Gm52196	0.063189	-0.150215	3.08458	-0.0486987	0.961159	NA
Gm52199	18.5794	-0.0581328	0.355116	-0.163701	0.869967	NA
Gm52200	3.11727	0.273213	1.01389	0.269471	0.787568	NA
Gm52201	0	NA	NA	NA	NA	NA
Gm52202	5.53068	0.928936	0.628959	1.47694	0.139691	NA
Gm52203	0	NA	NA	NA	NA	NA
Gm52204	0.426651	-0.565455	2.25966	-0.250239	0.802402	NA
Gm52205	5.10424	0.2448	0.757305	0.323252	0.746505	NA
Gm52206	0	NA	NA	NA	NA	NA
Gm52207	0.164097	1.08637	3.08458	0.352194	0.724693	NA
Gm52209	0	NA	NA	NA	NA	NA
Gm52210	3.43572	-1.13585	0.888695	-1.27811	0.201211	NA
Gm52211	0.219265	1.49856	3.08458	0.485824	0.627092	NA
Gm52214	1.20507	-0.268891	1.39837	-0.192289	0.847516	NA
Gm52216	0.545885	-1.10892	2.10196	-0.527566	0.597801	NA
Gm52217	1.22595	0.97103	1.67131	0.581	0.56124	NA
Gm52229	9.97494	-0.410261	0.564048	-0.727351	0.467011	NA
Gm52230	0	NA	NA	NA	NA	NA
Gm52231	0.201685	0.674175	3.08458	0.218563	0.82699	NA
Gm52233	0	NA	NA	NA	NA	NA
Gm52234	0.0735098	0.674173	3.08458	0.218563	0.826991	NA
Gm52235	0.0735098	0.674173	3.08458	0.218563	0.826991	NA
Gm52237	0.188861	1.08637	3.08458	0.352194	0.724693	NA
Gm52238	0.687014	-0.396341	2.32932	-0.170154	0.864889	NA
Gm52239	0	NA	NA	NA	NA	NA
Gm52240	0	NA	NA	NA	NA	NA
Gm52241	1.4948	-0.2222	1.50733	-0.147413	0.882806	NA
Gm52242	0	NA	NA	NA	NA	NA
Gm52243	0	NA	NA	NA	NA	NA
Gm52244	0	NA	NA	NA	NA	NA
Gm52245	0.188861	1.08637	3.08458	0.352194	0.724693	NA
Gm52246	0	NA	NA	NA	NA	NA
Gm52248	0.546825	1.55631	2.39026	0.651106	0.514978	NA
Gm52250	0	NA	NA	NA	NA	NA
Gm52251	0.265471	-1.40142	3.07098	-0.456342	0.648144	NA
Gm52252	2.85577	0.769885	0.793828	0.969838	0.332127	NA
Gm52253	0.369447	0.674183	2.33491	0.288741	0.77278	NA
Gm52255	0.126378	-0.562407	3.08458	-0.182329	0.855325	NA
Gm52257	0	NA	NA	NA	NA	NA
Gm52258	0	NA	NA	NA	NA	NA
Gm52260	0	NA	NA	NA	NA	NA
Gm52261	0.279937	0.261982	3.08458	0.0849329	0.932315	NA
Gm52262	0.264714	0.261982	3.08458	0.0849329	0.932315	NA
Gm52263	0.0739471	0.674173	3.08458	0.218563	0.826991	NA
Gm52264	3.81677	0.489651	0.806912	0.606821	0.543969	NA
Gm52266	0	NA	NA	NA	NA	NA
Gm52280	6.37701	-0.798445	0.498341	-1.60221	0.10911	NA
Gm52283	7.39917	-0.216479	0.546137	-0.396381	0.691824	NA
Gm52284	0.49092	0.62485	1.98574	0.314669	0.753013	NA
Gm52285	0.84184	-0.330656	1.60485	-0.206035	0.836763	NA
Gm52286	1.99707	0.0709021	1.13463	0.0624894	0.950173	NA
Gm52287	0.200917	-0.9746	3.08458	-0.315959	0.752033	NA
Gm52288	2.38213	0.499285	0.849816	0.587522	0.556853	NA
Gm52290	20.3556	0.2734	0.331027	0.825912	0.408854	NA
Gm52291	0	NA	NA	NA	NA	NA
Gm52292	0	NA	NA	NA	NA	NA
Gm52294	15.3726	0.0214432	0.400463	0.0535459	0.957297	NA
Gm52295	0	NA	NA	NA	NA	NA
Gm52296	12.4137	-0.210648	0.39545	-0.53268	0.594255	NA
Gm52297	0.069168	0.674173	3.08458	0.218563	0.826991	NA
Gm52298	0	NA	NA	NA	NA	NA
Gm52299	0.68748	1.29677	1.83097	0.708242	0.478795	NA
Gm52300	0	NA	NA	NA	NA	NA
Gm52301	1.23163	-2.09388	1.44212	-1.45194	0.146517	NA
Gm52302	1.69803	0.514285	1.02249	0.502972	0.614984	NA
Gm52303	0.75094	-1.17307	2.0483	-0.572704	0.566845	NA
Gm52304	0	NA	NA	NA	NA	NA
Gm52305	2.11994	-2.21124	1.17489	-1.88208	0.0598251	NA
Gm52306	19.9057	0.411483	0.33972	1.21124	0.225803	NA
Gm52307	0	NA	NA	NA	NA	NA
Gm52308	0	NA	NA	NA	NA	NA
Gm52309	0.0735098	0.674173	3.08458	0.218563	0.826991	NA
Gm52310	6.88941	0.248012	0.578306	0.428859	0.668026	NA
Gm52312	0.229517	0.674175	3.08458	0.218563	0.82699	NA
Gm52313	6.38236	-0.228608	0.649344	-0.35206	0.724793	NA
Gm52315	0.495819	1.34883	2.20167	0.61264	0.540114	NA
Gm52316	10.9628	0.338711	0.438284	0.772813	0.439633	NA
Gm52318	0.617506	-0.0470522	1.74254	-0.0270021	0.978458	NA
Gm52319	0	NA	NA	NA	NA	NA
Gm52320	0	NA	NA	NA	NA	NA
Gm52327	0.293132	1.08637	2.80816	0.386863	0.698858	NA
Gm52328	1.64729	-0.289322	1.17491	-0.24625	0.805489	NA
Gm52329	1.60182	1.03461	1.02857	1.00586	0.314481	NA
Gm52330	0.288081	0.261982	3.08458	0.0849329	0.932315	NA
Gm52331	1.69978	-4.08823	1.38456	-2.95273	0.00314979	NA
Gm52332	0	NA	NA	NA	NA	NA
Gm52333	0.0580676	-0.150215	3.08458	-0.0486987	0.961159	NA
Gm52334	0	NA	NA	NA	NA	NA
Gm52336	0.328194	1.96694	3.06867	0.640976	0.521538	NA
Gm52338	0	NA	NA	NA	NA	NA
Gm52340	5.34075	0.21657	0.598337	0.361953	0.717387	NA
Gm52341	0	NA	NA	NA	NA	NA
Gm52342	3.72054	0.416378	0.828975	0.50228	0.61547	NA
Gm52343	1.48313	0.881356	1.20126	0.733694	0.463135	NA
Gm52344	1.64819	1.39499	1.21786	1.14544	0.252028	NA
Gm52345	0	NA	NA	NA	NA	NA
Gm52346	0	NA	NA	NA	NA	NA
Gm52347	0.824986	0.211973	1.76878	0.119841	0.904609	NA
Gm52348	0.316459	-0.15021	2.78587	-0.0539184	0.957	NA
Gm52349	0.653401	-1.40081	2.65512	-0.527588	0.597785	NA
Gm52350	0.069168	0.674173	3.08458	0.218563	0.826991	NA
Gm52351	0	NA	NA	NA	NA	NA
Gm52353	0.947451	0.288039	1.58863	0.181313	0.856122	NA
Gm52355	0	NA	NA	NA	NA	NA
Gm52356	0	NA	NA	NA	NA	NA
Gm52357	5.18045	-0.127791	0.724301	-0.176434	0.859953	NA
Gm52358	2.90383	-0.676415	0.854744	-0.791365	0.428731	NA
Gm52359	0.825557	0.032246	1.50257	0.0214606	0.982878	NA
Gm52360	1.02823	-1.14305	2.01137	-0.568292	0.569837	NA
Gm52361	2.22867	1.03188	1.17149	0.880827	0.378411	NA
Gm52362	0.14702	1.08637	3.08458	0.352194	0.724693	NA
Gm52380	1.3965	-1.4679	1.23609	-1.18753	0.235018	NA
Gm52381	0	NA	NA	NA	NA	NA
Gm52382	1.94352	1.99334	1.03783	1.92067	0.0547727	NA
Gm52383	2.36443	0.188401	0.835403	0.225521	0.821574	NA
Gm52384	7.48643	-0.524491	0.588017	-0.891966	0.372411	NA
Gm52385	6.95752	0.0727445	0.553332	0.131466	0.895407	NA
Gm52386	0.289528	0.261982	3.08458	0.0849329	0.932315	NA
Gm52387	2.51869	0.665196	1.07338	0.619723	0.53544	NA
Gm52389	0	NA	NA	NA	NA	NA
Gm52390	0	NA	NA	NA	NA	NA
Gm52391	0.0664587	-0.150215	3.08458	-0.0486987	0.961159	NA
Gm52392	2.66723	0.263423	0.930552	0.283082	0.777114	NA
Gm52393	0.0820485	0.674173	3.08458	0.218563	0.826991	NA
Gm52394	0.197651	-0.9746	3.08458	-0.315959	0.752033	NA
Gm52395	5.40988	0.716778	0.662597	1.08177	0.279354	NA
Gm52396	0.0633494	-0.150215	3.08458	-0.0486987	0.961159	NA
Gm52397	0	NA	NA	NA	NA	NA
Gm52398	0	NA	NA	NA	NA	NA
Gm52399	9.52138	-0.205319	0.517716	-0.396587	0.691672	NA
Gm52400	7.02851	0.301461	0.482595	0.624667	0.53219	NA
Gm52402	0.213152	0.674175	3.08458	0.218563	0.82699	NA
Gm52404	1.03781	2.60447	1.83219	1.42151	0.15517	NA
Gm52405	0.31646	-0.878195	2.74932	-0.319422	0.749406	NA
Gm52406	0	NA	NA	NA	NA	NA
Gm52407	5.7134	-0.895506	0.648773	-1.38031	0.167492	NA
Gm52408	0	NA	NA	NA	NA	NA
Gm52418	0	NA	NA	NA	NA	NA
Gm52419	0.14702	1.08637	3.08458	0.352194	0.724693	NA
Gm52421	0	NA	NA	NA	NA	NA
Gm52422	11.1439	0.330096	0.501942	0.657637	0.510772	NA
Gm52427	0.431987	-0.588236	2.93572	-0.200372	0.84119	NA
Gm52428	0.132917	-0.562407	3.08458	-0.182329	0.855325	NA
Gm52429	0.328408	1.08637	2.7116	0.40064	0.688685	NA
Gm52430	8.27028	-0.321224	0.553614	-0.580231	0.561759	NA
Gm52431	0.552613	0.230198	1.95598	0.11769	0.906314	NA
Gm52438	3.46344	-0.255126	0.745958	-0.342011	0.732342	NA
Gm52440	0.702283	-0.326527	1.86454	-0.175125	0.860982	NA
Gm52444	1.82322	2.58142	1.25432	2.05803	0.0395873	NA
Gm52447	0.526838	2.66169	2.05293	1.29654	0.194791	NA
Gm52451	0	NA	NA	NA	NA	NA
Gm52456	1.73605	0.674203	1.16593	0.578255	0.563092	NA
Gm52481	11.8085	0.557904	0.486465	1.14685	0.251442	NA
Gm52482	0.146177	1.08637	3.08458	0.352194	0.724693	NA
Gm52483	0.640585	1.18434	1.69532	0.698593	0.484807	NA
Gm52485	0	NA	NA	NA	NA	NA
Gm52486	0	NA	NA	NA	NA	NA
Gm52487	0	NA	NA	NA	NA	NA
Gm52490	0.838545	0.731418	1.48228	0.49344	0.621702	NA
Gm52493	0	NA	NA	NA	NA	NA
Gm525	2.06973	0.245713	1.04461	0.235221	0.814037	NA
Gm52502	5.22446	0.267474	0.705539	0.379106	0.704609	NA
Gm52503	2.30493	0.613046	0.920292	0.666144	0.505319	NA
Gm52504	0	NA	NA	NA	NA	NA
Gm52505	0.454634	-0.771035	2.24675	-0.343178	0.731464	NA
Gm52506	0.509116	1.35473	2.14499	0.631575	0.527664	NA
Gm52508	1.22776	1.09222	1.4859	0.735055	0.462306	NA
Gm52509	1.05465	1.24465	1.31	0.95012	0.342051	NA
Gm52511	2.16821	-0.0821923	1.16257	-0.0706986	0.943638	NA
Gm52512	3.67372	-0.0240045	0.734797	-0.0326682	0.973939	NA
Gm52513	0	NA	NA	NA	NA	NA
Gm52514	0.138336	1.08637	3.08458	0.352194	0.724693	NA
Gm52515	0.692087	-0.281747	2.33883	-0.120465	0.904115	NA
Gm52518	0	NA	NA	NA	NA	NA
Gm52519	0	NA	NA	NA	NA	NA
Gm52520	7.6117	0.884029	0.688711	1.2836	0.199282	NA
Gm52521	0.063189	-0.150215	3.08458	-0.0486987	0.961159	NA
Gm52522	0	NA	NA	NA	NA	NA
Gm52523	0.544119	0.255659	2.44147	0.104715	0.916602	NA
Gm52524	15.2503	-0.0974043	0.447492	-0.217667	0.827688	NA
Gm52525	3.40424	0.543837	0.905963	0.600286	0.548315	NA
Gm52526	0.280232	0.261982	3.08458	0.0849329	0.932315	NA
Gm52527	0.0580676	-0.150215	3.08458	-0.0486987	0.961159	NA
Gm52528	3.94033	-0.989387	0.845807	-1.16975	0.2421	NA
Gm52529	15.1065	-0.511948	0.374732	-1.36617	0.171885	NA
Gm52530	0	NA	NA	NA	NA	NA
Gm52531	0	NA	NA	NA	NA	NA
Gm52532	4.27213	-0.209962	0.607721	-0.345491	0.729725	NA
Gm52533	23.2987	-0.0730991	0.347842	-0.21015	0.83355	NA
Gm52534	0.282452	-0.562405	2.84161	-0.197918	0.843109	NA
Gm52536	0.214966	-0.150213	3.08458	-0.048698	0.96116	NA
Gm52537	0	NA	NA	NA	NA	NA
Gm52538	3.45393	0.286732	0.833482	0.344017	0.730833	NA
Gm52539	0.16315	1.08637	3.08458	0.352194	0.724693	NA
Gm52540	0	NA	NA	NA	NA	NA
Gm52543	0	NA	NA	NA	NA	NA
Gm52546	1.97894	1.04858	1.0845	0.966879	0.333605	NA
Gm52547	0.491294	2.54372	2.3885	1.06499	0.286882	NA
Gm52548	0.063189	-0.150215	3.08458	-0.0486987	0.961159	NA
Gm52550	1.22915	1.51083	1.42337	1.06145	0.288485	NA
Gm52551	1.13191	0.28051	1.13628	0.246868	0.805011	NA
Gm52552	0.311133	1.90519	2.74412	0.694279	0.487507	NA
Gm52553	0	NA	NA	NA	NA	NA
Gm52554	1.07339	-0.243766	1.27872	-0.190632	0.848814	NA
Gm52555	0	NA	NA	NA	NA	NA
Gm52556	0.916013	0.431469	1.42863	0.302016	0.76264	NA
Gm52558	10.2494	-0.745547	0.41432	-1.79945	0.0719483	NA
Gm52560	9.24386	-0.134621	0.434619	-0.309744	0.756756	NA
Gm52561	0	NA	NA	NA	NA	NA
Gm52562	3.95674	1.26654	0.900774	1.40606	0.159706	NA
Gm52564	0	NA	NA	NA	NA	NA
Gm52565	6.85012	0.0882128	0.565674	0.155943	0.876078	NA
Gm52566	0	NA	NA	NA	NA	NA
Gm52568	4.49372	0.533883	0.927659	0.575516	0.564942	NA
Gm52569	0.23227	-1.23928	3.08019	-0.402339	0.687435	NA
Gm52570	4.60335	-0.62228	0.64828	-0.959894	0.337109	NA
Gm52571	7.44161	0.940322	0.627081	1.49952	0.133739	NA
Gm52572	0.0730885	0.674173	3.08458	0.218563	0.826991	NA
Gm52573	0.276672	1.77328	3.07828	0.576062	0.564573	NA
Gm52574	0	NA	NA	NA	NA	NA
Gm52576	0	NA	NA	NA	NA	NA
Gm52577	0	NA	NA	NA	NA	NA
Gm5258	0	NA	NA	NA	NA	NA
Gm52598	1.17725	-0.298237	1.18983	-0.250656	0.80208	NA
Gm52599	0.833038	1.12538	1.61082	0.698638	0.484778	NA
Gm52600	0	NA	NA	NA	NA	NA
Gm52601	0.439304	-1.46655	2.5222	-0.581458	0.560932	NA
Gm52602	0.069168	0.674173	3.08458	0.218563	0.826991	NA
Gm52604	0.188861	1.08637	3.08458	0.352194	0.724693	NA
Gm52607	1.38902	1.19772	1.72297	0.695145	0.486964	NA
Gm52608	0	NA	NA	NA	NA	NA
Gm52609	0.14702	1.08637	3.08458	0.352194	0.724693	NA
Gm52613	0.608609	1.6953	2.06845	0.8196	0.412444	NA
Gm52614	0.792296	0.956682	2.00995	0.475974	0.634093	NA
Gm52615	0.0663677	-0.150215	3.08458	-0.0486987	0.961159	NA
Gm52616	0	NA	NA	NA	NA	NA
Gm52617	17.0975	-0.851484	0.526131	-1.61839	0.105579	NA
Gm52618	0	NA	NA	NA	NA	NA
Gm52620	0.841219	1.21966	1.96961	0.619237	0.53576	NA
Gm52621	1.16357	0.359782	1.24977	0.287878	0.77344	NA
Gm52623	1.20336	-1.58425	1.49098	-1.06256	0.287981	NA
Gm52625	0.28343	1.08637	2.83847	0.382732	0.701919	NA
Gm52626	0	NA	NA	NA	NA	NA
Gm52628	0.697727	-0.192247	2.3217	-0.0828044	0.934007	NA
Gm52629	6.56957	-0.0348108	0.635951	-0.0547381	0.956347	NA
Gm52630	0	NA	NA	NA	NA	NA
Gm52633	1.50235	0.957802	1.19295	0.802887	0.42204	NA
Gm52634	2.88514	0.551931	0.901426	0.612286	0.540349	NA
Gm52635	0	NA	NA	NA	NA	NA
Gm52636	0	NA	NA	NA	NA	NA
Gm52637	0	NA	NA	NA	NA	NA
Gm52639	0	NA	NA	NA	NA	NA
Gm52666	0.284406	0.261984	2.83535	0.0923989	0.926381	NA
Gm52667	11.5093	-0.188714	0.448591	-0.420682	0.673987	NA
Gm52668	2.82861	-0.827554	1.00152	-0.826301	0.408633	NA
Gm52669	7.76231	-0.651131	0.504726	-1.29007	0.197027	NA
Gm52670	19.8732	0.135358	0.387483	0.349326	0.726844	NA
Gm52672	0	NA	NA	NA	NA	NA
Gm52673	1.27137	-0.673611	1.24458	-0.541235	0.588346	NA
Gm52674	0	NA	NA	NA	NA	NA
Gm52675	0	NA	NA	NA	NA	NA
Gm52676	0.217715	0.674175	3.06376	0.220048	0.825834	NA
Gm52677	0.0633494	-0.150215	3.08458	-0.0486987	0.961159	NA
Gm52678	22.9028	0.0796509	0.38824	0.205159	0.837448	NA
Gm52679	4.35802	-0.791897	0.788835	-1.00388	0.315436	NA
Gm52680	0	NA	NA	NA	NA	NA
Gm52682	1.14657	1.818	1.54001	1.18051	0.237796	NA
Gm52683	1.16396	2.81015	1.59336	1.76366	0.0777887	NA
Gm52684	0.74164	-1.722	1.69012	-1.01887	0.308267	NA
Gm52685	0	NA	NA	NA	NA	NA
Gm52686	0	NA	NA	NA	NA	NA
Gm52687	0.136859	0.26198	3.08458	0.0849323	0.932315	NA
Gm52688	0.348405	-1.81001	3.0504	-0.593369	0.552935	NA
Gm52689	0.554242	0.267355	2.43304	0.109885	0.912501	NA
Gm52691	22.6122	0.165957	0.323661	0.512752	0.608125	NA
Gm52692	12.3737	-0.315919	0.388646	-0.81287	0.416293	NA
Gm52694	1.02477	-1.76154	1.75177	-1.00558	0.314619	NA
Gm52699	0.147894	1.08637	3.08458	0.352194	0.724693	NA
Gm52700	0.0735098	0.674173	3.08458	0.218563	0.826991	NA
Gm52702	6.08001	0.0166998	0.559358	0.0298552	0.976183	NA
Gm52703	14.1692	0.425045	0.446163	0.952667	0.340759	NA
Gm52704	7.801	0.0379275	0.547243	0.0693066	0.944746	NA
Gm52705	0.522771	-1.0898	2.12429	-0.51302	0.607937	NA
Gm52706	0.334591	-0.965415	2.71095	-0.356117	0.721753	NA
Gm52707	0.430827	-0.661923	2.94595	-0.224689	0.822221	NA
Gm52708	0.310169	1.90198	3.07178	0.619179	0.535799	NA
Gm52709	3.51587	0.794023	0.960229	0.826909	0.408288	NA
Gm52710	9.54716	-0.204808	0.482438	-0.424528	0.671181	NA
Gm52711	0.555946	-1.14113	2.39288	-0.476888	0.633442	NA
Gm52712	1.31516	1.18454	1.51141	0.783732	0.433198	NA
Gm52713	0.386155	-0.150209	2.60578	-0.0576447	0.954032	NA
Gm52714	0	NA	NA	NA	NA	NA
Gm52715	0	NA	NA	NA	NA	NA
Gm52716	0	NA	NA	NA	NA	NA
Gm52718	0	NA	NA	NA	NA	NA
Gm52719	0	NA	NA	NA	NA	NA
Gm52721	0	NA	NA	NA	NA	NA
Gm52723	1.76301	0.0616827	0.999874	0.0616905	0.950809	NA
Gm52725	0	NA	NA	NA	NA	NA
Gm52726	0.188861	1.08637	3.08458	0.352194	0.724693	NA
Gm52727	0	NA	NA	NA	NA	NA
Gm52729	5.46115	-0.139504	0.536626	-0.259965	0.794891	NA
Gm52731	0.200646	-0.150213	3.08458	-0.048698	0.96116	NA
Gm52732	6.73593	-0.450305	0.692207	-0.650535	0.515347	NA
Gm52733	1.75649	-0.573276	1.24703	-0.459713	0.645723	NA
Gm52734	1.94233	-0.76588	1.17787	-0.650225	0.515547	NA
Gm52735	0	NA	NA	NA	NA	NA
Gm52736	2.72265	0.335942	0.928665	0.361747	0.717541	NA
Gm52738	0	NA	NA	NA	NA	NA
Gm52739	0.116135	-0.562407	3.08458	-0.182329	0.855325	NA
Gm52740	0	NA	NA	NA	NA	NA
Gm52741	3.89763	-1.36567	0.745283	-1.83241	0.0668901	NA
Gm52742	0.126378	-0.562407	3.08458	-0.182329	0.855325	NA
Gm52743	2.9434	1.38075	0.890139	1.55117	0.120862	NA
Gm52763	0	NA	NA	NA	NA	NA
Gm52764	0.406821	-0.55315	2.58164	-0.214263	0.830342	NA
Gm52766	0.141904	-0.562407	3.08458	-0.182329	0.855325	NA
Gm52767	2.54258	1.01438	0.916163	1.1072	0.268208	NA
Gm52770	0	NA	NA	NA	NA	NA
Gm52771	2.26602	1.47188	1.05717	1.39229	0.163834	NA
Gm52772	0.551794	0.892951	1.91872	0.465389	0.641653	NA
Gm52777	0.745624	-0.491514	1.8221	-0.269751	0.787352	NA
Gm52778	0	NA	NA	NA	NA	NA
Gm52779	0	NA	NA	NA	NA	NA
Gm52780	0	NA	NA	NA	NA	NA
Gm52781	0.356641	0.67418	2.66915	0.252582	0.800591	NA
Gm52783	20.7833	0.166947	0.295655	0.56467	0.572298	NA
Gm52785	0.220108	1.49856	3.08458	0.485824	0.627092	NA
Gm52786	0.38989	-1.16462	2.61244	-0.445796	0.655745	NA
Gm52788	0.931202	0.52987	1.98025	0.267577	0.789025	NA
Gm52790	16.1533	0.053148	0.357673	0.148594	0.881874	NA
Gm52791	1.82691	3.53066	1.34524	2.62455	0.00867629	NA
Gm52792	0.126699	-0.562407	3.08458	-0.182329	0.855325	NA
Gm52793	0.434452	0.261987	2.56076	0.102308	0.918512	NA
Gm52794	2.1023	0.013118	1.02839	0.0127559	0.989823	NA
Gm52797	3.56185	-1.1427	0.740532	-1.54309	0.12281	NA
Gm52798	0	NA	NA	NA	NA	NA
Gm52800	0.290796	0.261982	3.08458	0.0849329	0.932315	NA
Gm52802	0	NA	NA	NA	NA	NA
Gm52803	0	NA	NA	NA	NA	NA
Gm52804	0.126378	-0.562407	3.08458	-0.182329	0.855325	NA
Gm52805	0	NA	NA	NA	NA	NA
Gm52807	0	NA	NA	NA	NA	NA
Gm52808	0	NA	NA	NA	NA	NA
Gm52810	1.80027	-0.16074	1.21698	-0.132082	0.89492	NA
Gm52811	2.58165	-0.631091	0.881686	-0.715778	0.474128	NA
Gm52812	0	NA	NA	NA	NA	NA
Gm52813	0.14702	1.08637	3.08458	0.352194	0.724693	NA
Gm52815	0	NA	NA	NA	NA	NA
Gm52816	3.40242	0.074137	0.795971	0.0931402	0.925792	NA
Gm52817	4.01042	0.35398	0.767273	0.461348	0.644549	NA
Gm52818	5.09504	-0.73428	0.597846	-1.22821	0.219368	NA
Gm52819	0.229469	1.49856	3.08458	0.485824	0.627092	NA
Gm52820	0	NA	NA	NA	NA	NA
Gm52821	0	NA	NA	NA	NA	NA
Gm52822	0.412975	-0.616834	2.57774	-0.239293	0.810879	NA
Gm52823	0.982249	-3.29073	1.6316	-2.01687	0.0437091	NA
Gm52824	10.8311	-0.116853	0.411237	-0.28415	0.776296	NA
Gm52826	0.366215	-1.87562	3.02824	-0.619376	0.535668	NA
Gm52827	0	NA	NA	NA	NA	NA
Gm52828	0.781309	0.456685	1.80728	0.252692	0.800506	NA
Gm52829	0	NA	NA	NA	NA	NA
Gm52830	0.258392	0.261983	2.92405	0.089596	0.928608	NA
Gm52831	0	NA	NA	NA	NA	NA
Gm52832	3.69436	-0.669417	0.716249	-0.934614	0.349987	NA
Gm52833	8.38067	0.17461	0.489484	0.356722	0.7213	NA
Gm52834	0.845228	2.26236	1.7246	1.31182	0.189581	NA
Gm52857	0	NA	NA	NA	NA	NA
Gm52858	0	NA	NA	NA	NA	NA
Gm52859	0	NA	NA	NA	NA	NA
Gm52860	6.15473	-0.0526712	0.578862	-0.090991	0.9275	NA
Gm52861	0	NA	NA	NA	NA	NA
Gm52863	1.52665	-0.641675	1.48029	-0.433479	0.664667	NA
Gm52864	0	NA	NA	NA	NA	NA
Gm52865	0.330212	-1.71683	2.69797	-0.636341	0.524554	NA
Gm52866	6.43295	0.804783	0.570247	1.41129	0.15816	NA
Gm52869	0.352001	0.674177	3.08458	0.218564	0.82699	NA
Gm52870	2.3464	-0.0916781	0.860081	-0.106592	0.915112	NA
Gm52871	1.92529	0.972829	1.32078	0.736557	0.461392	NA
Gm52872	0.133945	-0.562407	3.08458	-0.182329	0.855325	NA
Gm52873	3.94774	-0.887906	0.652792	-1.36017	0.173777	NA
Gm52874	0.252756	-1.3385	3.07468	-0.435328	0.663324	NA
Gm52875	0.908425	0.416863	1.59987	0.26056	0.794432	NA
Gm52879	5.12388	-0.866998	0.715137	-1.21235	0.225378	NA
Gm52881	0	NA	NA	NA	NA	NA
Gm52885	0	NA	NA	NA	NA	NA
Gm52886	0.42247	1.00233	2.55922	0.391655	0.695313	NA
Gm52888	0.126699	-0.562407	3.08458	-0.182329	0.855325	NA
Gm52890	0.188861	1.08637	3.08458	0.352194	0.724693	NA
Gm52892	0.437112	1.7454	2.50737	0.696109	0.486361	NA
Gm52893	0	NA	NA	NA	NA	NA
Gm52895	0.528212	-2.39559	2.74174	-0.873748	0.382255	NA
Gm52896	0	NA	NA	NA	NA	NA
Gm52897	0.220529	1.49856	3.08458	0.485824	0.627092	NA
Gm52898	4.03657	-0.453503	0.628251	-0.721849	0.470387	NA
Gm52899	0.718322	0.717593	2.31779	0.309602	0.756864	NA
Gm52900	0	NA	NA	NA	NA	NA
Gm52901	0	NA	NA	NA	NA	NA
Gm52903	0	NA	NA	NA	NA	NA
Gm52904	0.23227	-1.23928	3.08019	-0.402339	0.687435	NA
Gm52906	1.19206	1.89483	1.3199	1.43558	0.151123	NA
Gm52907	14.9991	0.405348	0.406004	0.998385	0.318093	NA
Gm52910	3.37504	-1.04953	0.827166	-1.26882	0.204505	NA
Gm52912	6.41175	-0.493877	0.487537	-1.013	0.311058	NA
Gm52913	0.47735	0.577317	2.2094	0.2613	0.793861	NA
Gm52915	0	NA	NA	NA	NA	NA
Gm52916	0	NA	NA	NA	NA	NA
Gm52917	0.781711	0.937338	2.01314	0.465611	0.641494	NA
Gm52918	0	NA	NA	NA	NA	NA
Gm52919	17.6335	-0.162315	0.435477	-0.372728	0.709351	NA
Gm52920	4.32568	0.55774	0.821387	0.679022	0.497124	NA
Gm52922	0.448003	-1.49767	2.20498	-0.67922	0.496998	NA
Gm52923	1.39808	0.510853	1.36912	0.373124	0.709056	NA
Gm52924	0	NA	NA	NA	NA	NA
Gm52926	0	NA	NA	NA	NA	NA
Gm5296	8.79895	0.759468	0.763779	0.994356	0.32005	NA
Gm52989	0	NA	NA	NA	NA	NA
Gm53	0	NA	NA	NA	NA	NA
Gm53053	0	NA	NA	NA	NA	NA
Gm53055	0	NA	NA	NA	NA	NA
Gm53057	0	NA	NA	NA	NA	NA
Gm53059	7.19784	0.326122	0.561222	0.581094	0.561177	NA
Gm53062	1.59659	-0.376419	0.933507	-0.403231	0.686778	NA
Gm53063	0	NA	NA	NA	NA	NA
Gm53065	0.800116	2.74022	1.75057	1.56533	0.117506	NA
Gm5316	0	NA	NA	NA	NA	NA
Gm5329	0	NA	NA	NA	NA	NA
Gm5334	0	NA	NA	NA	NA	NA
Gm534	0.197294	-0.9746	3.08458	-0.315959	0.752033	NA
Gm5347	0	NA	NA	NA	NA	NA
Gm536	14.4546	0.57308	0.343885	1.66649	0.0956167	NA
Gm5373	0.313269	-1.64913	2.73512	-0.602943	0.546546	NA
Gm5376	0	NA	NA	NA	NA	NA
Gm5396	0.126378	-0.562407	3.08458	-0.182329	0.855325	NA
Gm5401	0	NA	NA	NA	NA	NA
Gm5414	0	NA	NA	NA	NA	NA
Gm5415	0.14702	1.08637	3.08458	0.352194	0.724693	NA
Gm5424	16.4195	0.581516	0.685988	0.847706	0.396602	NA
Gm5431	8.93477	1.17314	0.487911	2.40441	0.0161985	NA
Gm5432	19.2667	-0.30225	0.421511	-0.717063	0.473335	NA
Gm5434	0.25008	-1.32417	3.07555	-0.430548	0.666797	NA
Gm5441	0	NA	NA	NA	NA	NA
Gm5445	0	NA	NA	NA	NA	NA
Gm5451	2.28401	0.218604	1.04092	0.210011	0.833659	NA
Gm5454	6.48935	-0.250191	0.513152	-0.487558	0.625863	NA
Gm5458	0	NA	NA	NA	NA	NA
Gm5459	3.67505	-0.454291	0.706124	-0.643358	0.519992	NA
Gm5460	0.711457	-0.448862	2.04877	-0.219088	0.826581	NA
Gm5464	0.568166	0.206736	2.13115	0.0970069	0.922721	NA
Gm5471	0	NA	NA	NA	NA	NA
Gm5475	0.861206	2.31232	2.23995	1.03231	0.301928	NA
Gm5476	0	NA	NA	NA	NA	NA
Gm5477	0	NA	NA	NA	NA	NA
Gm5478	0	NA	NA	NA	NA	NA
Gm5481	4.83749	0.27643	0.666758	0.414588	0.678444	NA
Gm5485	0	NA	NA	NA	NA	NA
Gm5486	0.927421	-2.10933	1.70329	-1.23838	0.215574	NA
Gm5493	2.19703	0.713149	1.09974	0.648469	0.516681	NA
Gm550	0.0669724	-0.150215	3.08458	-0.0486987	0.961159	NA
Gm5512	9.20499	-0.0933693	0.486273	-0.19201	0.847734	NA
Gm5523	0.817259	-0.808555	2.26078	-0.357645	0.720609	NA
Gm5524	5.57006	1.82286	1.0191	1.7887	0.0736625	NA
Gm5528	0	NA	NA	NA	NA	NA
Gm5535	2.47185	-0.473487	0.972979	-0.486636	0.626516	NA
Gm5544	0.164097	1.08637	3.08458	0.352194	0.724693	NA
Gm5546	0	NA	NA	NA	NA	NA
Gm5547	0.300237	1.08637	2.78657	0.38986	0.69664	NA
Gm5553	0	NA	NA	NA	NA	NA
Gm5563	0.923293	0.921356	1.57651	0.584426	0.558934	NA
Gm5565	0	NA	NA	NA	NA	NA
Gm5570	0	NA	NA	NA	NA	NA
Gm5576	1.61297	1.07758	1.07716	1.00039	0.317121	NA
Gm5577	2.66785	0.6861	0.828752	0.827871	0.407744	NA
Gm5591	0	NA	NA	NA	NA	NA
Gm5592	0	NA	NA	NA	NA	NA
Gm5600	0.0730885	0.674173	3.08458	0.218563	0.826991	NA
Gm5602	2.42476	0.0603372	0.800009	0.0754207	0.93988	NA
Gm5622	0.16315	1.08637	3.08458	0.352194	0.724693	NA
Gm5627	0.801194	1.01925	2.0069	0.507871	0.611544	NA
Gm5636	0	NA	NA	NA	NA	NA
Gm5637	0.688244	0.822412	2.04693	0.401777	0.687848	NA
Gm5640	0	NA	NA	NA	NA	NA
Gm5643	4.64041	-0.0223743	0.665913	-0.0335995	0.973197	NA
Gm5645	0	NA	NA	NA	NA	NA
Gm5646	0	NA	NA	NA	NA	NA
Gm5662	0	NA	NA	NA	NA	NA
Gm567	0	NA	NA	NA	NA	NA
Gm5709	0	NA	NA	NA	NA	NA
Gm5724	0	NA	NA	NA	NA	NA
Gm5741	0.610232	-1.3888	1.70886	-0.812707	0.416386	NA
Gm5766	0	NA	NA	NA	NA	NA
Gm5767	1.4689	1.81557	1.2512	1.45106	0.146763	NA
Gm5771	0	NA	NA	NA	NA	NA
Gm5779	0.742861	-0.583692	2.03271	-0.287149	0.773998	NA
Gm5782	11.3836	0.204334	0.400854	0.509748	0.610228	NA
Gm5784	4.63644	-0.359434	0.620799	-0.578986	0.562599	NA
Gm5795	0	NA	NA	NA	NA	NA
Gm5796	1.8007	0.827172	1.05771	0.782037	0.434193	NA
Gm5797	0	NA	NA	NA	NA	NA
Gm5798	0	NA	NA	NA	NA	NA
Gm5799	0	NA	NA	NA	NA	NA
Gm5800	0	NA	NA	NA	NA	NA
Gm5801	6.19652	1.25038	0.58072	2.15316	0.0313061	NA
Gm5817	0	NA	NA	NA	NA	NA
Gm5820	13.0669	-0.178812	0.404792	-0.441738	0.658679	NA
Gm5833	0	NA	NA	NA	NA	NA
Gm5848	0.405793	-0.548389	2.58307	-0.212301	0.831872	NA
Gm5859	0	NA	NA	NA	NA	NA
Gm5861	0	NA	NA	NA	NA	NA
Gm5862	0	NA	NA	NA	NA	NA
Gm5878	1.1353	1.00681	1.36016	0.740214	0.45917	NA
Gm5885	0	NA	NA	NA	NA	NA
Gm5886	0	NA	NA	NA	NA	NA
Gm5891	0	NA	NA	NA	NA	NA
Gm5893	0	NA	NA	NA	NA	NA
Gm5897	0	NA	NA	NA	NA	NA
Gm5899	0	NA	NA	NA	NA	NA
Gm5901	0	NA	NA	NA	NA	NA
Gm5907	0.063189	-0.150215	3.08458	-0.0486987	0.961159	NA
Gm5914	0.575728	-1.83921	2.12009	-0.867515	0.38566	NA
Gm5915	1.94431	-0.295489	1.25587	-0.235287	0.813986	NA
Gm5916	0	NA	NA	NA	NA	NA
Gm5922	2.71335	-0.606288	0.854269	-0.709716	0.47788	NA
Gm5923	0	NA	NA	NA	NA	NA
Gm5925	0	NA	NA	NA	NA	NA
Gm5926	0	NA	NA	NA	NA	NA
Gm5928	1.18532	-0.372222	1.93272	-0.19259	0.84728	NA
Gm5930	0	NA	NA	NA	NA	NA
Gm5932	0	NA	NA	NA	NA	NA
Gm5934	0	NA	NA	NA	NA	NA
Gm5935	0.0663677	-0.150215	3.08458	-0.0486987	0.961159	NA
Gm5936	0	NA	NA	NA	NA	NA
Gm5938	0	NA	NA	NA	NA	NA
Gm5941	0	NA	NA	NA	NA	NA
Gm5945	0	NA	NA	NA	NA	NA
Gm5947	0	NA	NA	NA	NA	NA
Gm5953	3.70829	-0.105702	0.705828	-0.149756	0.880957	NA
Gm5954	0	NA	NA	NA	NA	NA
Gm5955	0	NA	NA	NA	NA	NA
Gm5958	0.311117	1.90542	3.07161	0.620333	0.535039	NA
Gm5965	0	NA	NA	NA	NA	NA
Gm597	0	NA	NA	NA	NA	NA
Gm5977	11.4054	0.317885	0.53586	0.593224	0.553031	NA
Gm5984	0	NA	NA	NA	NA	NA
Gm6003	0	NA	NA	NA	NA	NA
Gm6025	0	NA	NA	NA	NA	NA
Gm6034	2.41893	1.63697	1.00404	1.63039	0.103019	NA
Gm6040	0	NA	NA	NA	NA	NA
Gm6042	0	NA	NA	NA	NA	NA
Gm6083	0	NA	NA	NA	NA	NA
Gm609	2.4925	0.624156	0.951545	0.65594	0.511863	NA
Gm6093	0	NA	NA	NA	NA	NA
Gm6109	1.23084	-0.866658	1.54221	-0.56196	0.574143	NA
Gm6116	0.116135	-0.562407	3.08458	-0.182329	0.855325	NA
Gm6117	0	NA	NA	NA	NA	NA
Gm6121	0	NA	NA	NA	NA	NA
Gm6124	0	NA	NA	NA	NA	NA
Gm6135	4.97611	2.1323	0.852977	2.49983	0.0124254	NA
Gm6139	2.88722	0.0385739	0.830372	0.0464537	0.962949	NA
Gm614	3.20946	0.371648	0.877254	0.423649	0.671821	NA
Gm6145	1.60254	-1.58635	1.25966	-1.25935	0.207904	NA
Gm6150	0	NA	NA	NA	NA	NA
Gm6155	0.274639	-1.44494	3.06851	-0.470895	0.637716	NA
Gm6158	6.63045	-1.16686	0.526988	-2.21421	0.0268142	NA
Gm6176	0	NA	NA	NA	NA	NA
Gm6194	0.532832	-1.12213	2.11779	-0.529859	0.59621	NA
Gm6195	0	NA	NA	NA	NA	NA
Gm6209	1.36409	0.112638	1.26327	0.089164	0.928952	NA
Gm6213	0	NA	NA	NA	NA	NA
Gm6225	9.11374	-0.351117	0.413991	-0.848127	0.396367	NA
Gm6249	21.3913	0.343762	0.341014	1.00806	0.313427	NA
Gm6260	0	NA	NA	NA	NA	NA
Gm6268	0	NA	NA	NA	NA	NA
Gm6272	0	NA	NA	NA	NA	NA
Gm6277	4.79668	0.552023	0.698167	0.790675	0.429134	NA
Gm6285	0	NA	NA	NA	NA	NA
Gm6288	18.5998	0.330463	0.291863	1.13225	0.257528	NA
Gm6293	3.60002	-0.784149	0.849411	-0.923167	0.35592	NA
Gm6300	0	NA	NA	NA	NA	NA
Gm6306	3.97911	0.386563	0.750267	0.515233	0.60639	NA
Gm6309	0	NA	NA	NA	NA	NA
Gm6313	0	NA	NA	NA	NA	NA
Gm6314	0	NA	NA	NA	NA	NA
Gm6329	1.52143	-0.362471	1.24427	-0.291312	0.770813	NA
Gm6337	0.0739471	0.674173	3.08458	0.218563	0.826991	NA
Gm6340	0	NA	NA	NA	NA	NA
Gm6345	1.20292	2.85703	1.59829	1.78755	0.0738482	NA
Gm6346	0	NA	NA	NA	NA	NA
Gm6348	0	NA	NA	NA	NA	NA
Gm6351	0	NA	NA	NA	NA	NA
Gm6358	0	NA	NA	NA	NA	NA
Gm6360	0	NA	NA	NA	NA	NA
Gm6367	0	NA	NA	NA	NA	NA
Gm6369	0	NA	NA	NA	NA	NA
Gm6370	0.132917	-0.562407	3.08458	-0.182329	0.855325	NA
Gm6377	4.0051	0.130058	0.912714	0.142496	0.886688	NA
Gm6402	5.97542	0.0611282	0.567738	0.10767	0.914258	NA
Gm6408	0	NA	NA	NA	NA	NA
Gm6410	4.61023	-0.276357	0.711595	-0.388362	0.697748	NA
Gm6416	7.21417	-0.616113	0.655244	-0.94028	0.347074	NA
Gm6436	0.304066	1.08637	2.7754	0.39143	0.695479	NA
Gm6455	0	NA	NA	NA	NA	NA
Gm6460	0	NA	NA	NA	NA	NA
Gm6462	0	NA	NA	NA	NA	NA
Gm6468	0	NA	NA	NA	NA	NA
Gm6471	0	NA	NA	NA	NA	NA
Gm648	0.327569	-0.933601	2.39933	-0.389109	0.697195	NA
Gm6482	0	NA	NA	NA	NA	NA
Gm6485	1.42478	0.257787	1.20627	0.213705	0.830777	NA
Gm6498	21.4958	0.286535	0.332614	0.861464	0.388982	NA
Gm6521	1.70158	1.43081	1.30015	1.1005	0.271115	NA
Gm6524	0	NA	NA	NA	NA	NA
Gm6525	0.209526	0.674175	3.08458	0.218563	0.82699	NA
Gm6526	0	NA	NA	NA	NA	NA
Gm6536	0	NA	NA	NA	NA	NA
Gm6548	0	NA	NA	NA	NA	NA
Gm6551	0	NA	NA	NA	NA	NA
Gm6556	7.42734	0.563236	0.546598	1.03044	0.302804	NA
Gm6557	0	NA	NA	NA	NA	NA
Gm6559	0	NA	NA	NA	NA	NA
Gm6566	0	NA	NA	NA	NA	NA
Gm6567	0.56341	0.919341	1.91207	0.480809	0.630652	NA
Gm6568	3.40927	-0.117917	0.69778	-0.168989	0.865805	NA
Gm6569	4.41031	-0.00716508	0.877088	-0.00816918	0.993482	NA
Gm6570	0	NA	NA	NA	NA	NA
Gm6578	0.330202	-0.945319	2.39503	-0.394701	0.693064	NA
Gm6579	2.1323	-0.792529	1.1098	-0.714117	0.475155	NA
Gm6583	1.13506	-0.44551	1.53591	-0.290064	0.771767	NA
Gm6588	0	NA	NA	NA	NA	NA
Gm6590	0	NA	NA	NA	NA	NA
Gm6592	0	NA	NA	NA	NA	NA
Gm6598	5.94727	0.672273	0.548733	1.22514	0.220524	NA
Gm6600	0	NA	NA	NA	NA	NA
Gm6602	0	NA	NA	NA	NA	NA
Gm6605	0	NA	NA	NA	NA	NA
Gm6607	0	NA	NA	NA	NA	NA
Gm6614	0.781687	1.59559	2.01402	0.792242	0.42822	NA
Gm6619	0	NA	NA	NA	NA	NA
Gm6623	1.67313	0.559556	1.19779	0.467158	0.640387	NA
Gm6625	0.26789	-1.41308	3.07031	-0.460239	0.645345	NA
Gm6626	0	NA	NA	NA	NA	NA
Gm6634	1.26142	-0.354118	1.16099	-0.305012	0.760357	NA
Gm6637	0.146177	1.08637	3.08458	0.352194	0.724693	NA
Gm6639	0	NA	NA	NA	NA	NA
Gm6642	0.391733	-0.517502	3.02051	-0.171329	0.863965	NA
Gm6647	0	NA	NA	NA	NA	NA
Gm6650	0.14702	1.08637	3.08458	0.352194	0.724693	NA
Gm6653	0	NA	NA	NA	NA	NA
Gm6654	14.9256	-0.074514	0.40336	-0.184733	0.853438	NA
Gm6657	1.29103	1.20849	1.3249	0.912141	0.361694	NA
Gm6660	0	NA	NA	NA	NA	NA
Gm6664	0	NA	NA	NA	NA	NA
Gm6676	0	NA	NA	NA	NA	NA
Gm6686	0	NA	NA	NA	NA	NA
Gm671	0	NA	NA	NA	NA	NA
Gm6710	12.6435	0.110083	0.39074	0.281729	0.778151	NA
Gm6713	0	NA	NA	NA	NA	NA
Gm6721	0.138336	1.08637	3.08458	0.352194	0.724693	NA
Gm6729	0	NA	NA	NA	NA	NA
Gm6749	1.23406	0.59016	1.34105	0.440072	0.659885	NA
Gm6750	3.64185	-0.464737	0.975493	-0.476413	0.63378	NA
Gm6756	0	NA	NA	NA	NA	NA
Gm6760	0	NA	NA	NA	NA	NA
Gm6763	0	NA	NA	NA	NA	NA
Gm6787	12.4332	0.581859	0.381883	1.52366	0.127594	NA
Gm6793	12.1426	0.445866	0.431724	1.03276	0.301718	NA
Gm6803	0	NA	NA	NA	NA	NA
Gm6812	0	NA	NA	NA	NA	NA
Gm6815	0	NA	NA	NA	NA	NA
Gm6818	0	NA	NA	NA	NA	NA
Gm6829	25.5605	0.250148	0.24659	1.01443	0.310378	NA
Gm6833	0	NA	NA	NA	NA	NA
Gm6866	0	NA	NA	NA	NA	NA
Gm6871	0	NA	NA	NA	NA	NA
Gm6878	0.148547	0.26198	3.08458	0.0849323	0.932315	NA
Gm6882	0	NA	NA	NA	NA	NA
Gm6902	0	NA	NA	NA	NA	NA
Gm6909	0	NA	NA	NA	NA	NA
Gm6936	0.787351	-0.00572811	1.8098	-0.00316506	0.997475	NA
Gm6938	0	NA	NA	NA	NA	NA
Gm6958	0	NA	NA	NA	NA	NA
Gm6961	0	NA	NA	NA	NA	NA
Gm6978	1.0757	-0.50141	1.6934	-0.296097	0.767156	NA
Gm6980	0.605168	2.25662	2.33256	0.967443	0.333322	NA
Gm6988	5.5016	-0.422577	0.525222	-0.804569	0.421068	NA
Gm6993	0	NA	NA	NA	NA	NA
Gm6994	0.261	-1.37925	3.07227	-0.448937	0.653477	NA
Gm6999	0	NA	NA	NA	NA	NA
Gm7003	0	NA	NA	NA	NA	NA
Gm7008	24.0375	-0.377745	0.273306	-1.38213	0.166931	NA
Gm7030	1.72751	0.296453	1.21891	0.243211	0.807842	NA
Gm7040	0	NA	NA	NA	NA	NA
Gm7056	0	NA	NA	NA	NA	NA
Gm7073	0	NA	NA	NA	NA	NA
Gm7094	0	NA	NA	NA	NA	NA
Gm7099	1.79615	0.057651	1.4302	0.0403099	0.967846	NA
Gm7102	0.126378	-0.562407	3.08458	-0.182329	0.855325	NA
Gm7104	0	NA	NA	NA	NA	NA
Gm7133	0.413266	0.261988	2.29232	0.114289	0.909008	NA
Gm7134	0	NA	NA	NA	NA	NA
Gm7135	2.4231	-0.383943	0.924594	-0.415255	0.677955	NA
Gm7137	0	NA	NA	NA	NA	NA
Gm7138	0	NA	NA	NA	NA	NA
Gm715	3.28372	0.388388	0.815062	0.476514	0.633709	NA
Gm7152	0	NA	NA	NA	NA	NA
Gm7160	7.42232	0.0828627	0.479718	0.172732	0.862862	NA
Gm7168	0	NA	NA	NA	NA	NA
Gm7194	0	NA	NA	NA	NA	NA
Gm7206	1.95225	-1.01248	1.20359	-0.841212	0.400229	NA
Gm7209	0	NA	NA	NA	NA	NA
Gm7233	0	NA	NA	NA	NA	NA
Gm7240	5.87619	-0.541706	0.660519	-0.820121	0.412147	NA
Gm7241	0	NA	NA	NA	NA	NA
Gm7244	0	NA	NA	NA	NA	NA
Gm7247	0	NA	NA	NA	NA	NA
Gm725	0	NA	NA	NA	NA	NA
Gm7260	0	NA	NA	NA	NA	NA
Gm7271	0	NA	NA	NA	NA	NA
Gm7334	1.11855	-3.47734	1.61072	-2.15888	0.0308594	NA
Gm7337	0.069168	0.674173	3.08458	0.218563	0.826991	NA
Gm7347	0	NA	NA	NA	NA	NA
Gm7356	0	NA	NA	NA	NA	NA
Gm7358	0	NA	NA	NA	NA	NA
Gm7361	0	NA	NA	NA	NA	NA
Gm7365	0	NA	NA	NA	NA	NA
Gm7367	12.938	0.0673936	0.434699	0.155035	0.876794	NA
Gm7391	0	NA	NA	NA	NA	NA
Gm7420	15.3193	0.133689	0.3621	0.369204	0.711975	NA
Gm7421	0	NA	NA	NA	NA	NA
Gm7429	1.57125	0.949468	1.46715	0.647149	0.517535	NA
Gm7437	0	NA	NA	NA	NA	NA
Gm7444	0.0580676	-0.150215	3.08458	-0.0486987	0.961159	NA
Gm7457	0	NA	NA	NA	NA	NA
Gm7467	6.28473	0.211115	0.59888	0.352515	0.724452	NA
Gm7538	10.98	-0.464645	0.458514	-1.01337	0.310882	NA
Gm7550	0	NA	NA	NA	NA	NA
Gm7568	1.72208	-1.70841	1.21466	-1.40649	0.159578	NA
Gm7579	0	NA	NA	NA	NA	NA
Gm7592	0.531646	2.67184	2.70942	0.98613	0.32407	NA
Gm7609	2.37501	0.625454	1.04254	0.599931	0.548552	NA
Gm7616	0.0820485	0.674173	3.08458	0.218563	0.826991	NA
Gm7628	1.25551	0.328282	1.55789	0.210721	0.833105	NA
Gm765	2.21268	-1.35894	1.02917	-1.32043	0.186691	NA
Gm7694	16.7398	0.649358	0.344911	1.88268	0.0597432	NA
Gm7696	0	NA	NA	NA	NA	NA
Gm7697	10.2524	0.151272	0.482635	0.313429	0.753955	NA
Gm7714	0	NA	NA	NA	NA	NA
Gm773	0	NA	NA	NA	NA	NA
Gm7735	0	NA	NA	NA	NA	NA
Gm7759	0.0735098	0.674173	3.08458	0.218563	0.826991	NA
Gm7762	0	NA	NA	NA	NA	NA
Gm7788	0	NA	NA	NA	NA	NA
Gm7789	0	NA	NA	NA	NA	NA
Gm7819	0	NA	NA	NA	NA	NA
Gm7827	0.700547	1.38588	1.81253	0.764609	0.444504	NA
Gm7854	2.54416	0.469848	0.90808	0.517409	0.604871	NA
Gm7876	0	NA	NA	NA	NA	NA
Gm7889	2.25242	-0.767213	0.978616	-0.783977	0.433053	NA
Gm7903	0	NA	NA	NA	NA	NA
Gm7904	1.38881	-0.356662	1.22538	-0.291062	0.771004	NA
Gm7931	9.61602	0.642955	0.548827	1.17151	0.241395	NA
Gm7932	0.431039	-0.588244	2.93775	-0.200236	0.841296	NA
Gm7945	0	NA	NA	NA	NA	NA
Gm7950	0	NA	NA	NA	NA	NA
Gm7951	0	NA	NA	NA	NA	NA
Gm7954	0	NA	NA	NA	NA	NA
Gm7958	0	NA	NA	NA	NA	NA
Gm7967	25.4918	0.273832	0.252413	1.08486	0.277983	NA
Gm7969	0	NA	NA	NA	NA	NA
Gm7970	0	NA	NA	NA	NA	NA
Gm7972	6.10177	1.35715	0.615674	2.20433	0.0275013	NA
Gm7977	0	NA	NA	NA	NA	NA
Gm7980	0	NA	NA	NA	NA	NA
Gm7982	0	NA	NA	NA	NA	NA
Gm7991	0	NA	NA	NA	NA	NA
Gm7995	0	NA	NA	NA	NA	NA
Gm8005	0	NA	NA	NA	NA	NA
Gm8013	4.21667	-0.411904	0.633321	-0.650388	0.515442	NA
Gm8016	0	NA	NA	NA	NA	NA
Gm8020	0	NA	NA	NA	NA	NA
Gm8024	0	NA	NA	NA	NA	NA
Gm8032	0.0580676	-0.150215	3.08458	-0.0486987	0.961159	NA
Gm805	0.126699	-0.562407	3.08458	-0.182329	0.855325	NA
Gm8050	0	NA	NA	NA	NA	NA
Gm8062	0.0580676	-0.150215	3.08458	-0.0486987	0.961159	NA
Gm8068	0	NA	NA	NA	NA	NA
Gm807	4.7036	0.690742	0.798048	0.86554	0.386742	NA
Gm8075	0.546869	-1.11467	2.4262	-0.459429	0.645926	NA
Gm8082	0	NA	NA	NA	NA	NA
Gm8094	0	NA	NA	NA	NA	NA
Gm8096	0	NA	NA	NA	NA	NA
Gm8098	5.93449	0.221089	0.540172	0.409295	0.682323	NA
Gm8104	0.116135	-0.562407	3.08458	-0.182329	0.855325	NA
Gm8108	1.52821	-1.48191	1.26387	-1.17251	0.240991	NA
Gm8112	0	NA	NA	NA	NA	NA
Gm8126	0	NA	NA	NA	NA	NA
Gm8127	0	NA	NA	NA	NA	NA
Gm8137	0.063189	-0.150215	3.08458	-0.0486987	0.961159	NA
Gm8138	0	NA	NA	NA	NA	NA
Gm8149	13.6003	-0.016249	0.452864	-0.0358806	0.971378	NA
Gm815	0	NA	NA	NA	NA	NA
Gm8158	0	NA	NA	NA	NA	NA
Gm8165	0.146177	1.08637	3.08458	0.352194	0.724693	NA
Gm8179	0	NA	NA	NA	NA	NA
Gm8180	0	NA	NA	NA	NA	NA
Gm8212	0	NA	NA	NA	NA	NA
Gm8220	0	NA	NA	NA	NA	NA
Gm8229	0	NA	NA	NA	NA	NA
Gm8232	0	NA	NA	NA	NA	NA
Gm8234	1.65185	0.0244489	1.31614	0.0185763	0.985179	NA
Gm8246	0	NA	NA	NA	NA	NA
Gm8247	0	NA	NA	NA	NA	NA
Gm8251	0.585228	0.535345	2.40733	0.222381	0.824017	NA
Gm8256	0	NA	NA	NA	NA	NA
Gm8264	0.063189	-0.150215	3.08458	-0.0486987	0.961159	NA
Gm8267	0	NA	NA	NA	NA	NA
Gm8271	0	NA	NA	NA	NA	NA
Gm8273	9.86263	0.222405	0.676058	0.328974	0.742175	NA
Gm8279	0	NA	NA	NA	NA	NA
Gm829	0	NA	NA	NA	NA	NA
Gm8290	7.7142	-0.622776	0.499985	-1.24559	0.212915	NA
Gm8300	0	NA	NA	NA	NA	NA
Gm831	0.279755	0.261982	3.08458	0.0849329	0.932315	NA
Gm833	0	NA	NA	NA	NA	NA
Gm8350	5.84319	0.0281517	0.64376	0.0437302	0.965119	NA
Gm8363	0.147894	1.08637	3.08458	0.352194	0.724693	NA
Gm8364	0.0709519	-0.150215	3.08458	-0.0486987	0.961159	NA
Gm8369	2.80537	-0.577805	0.97978	-0.589729	0.555372	NA
Gm839	0	NA	NA	NA	NA	NA
Gm8396	0	NA	NA	NA	NA	NA
Gm8417	0	NA	NA	NA	NA	NA
Gm8439	3.95924	0.108611	0.693003	0.156725	0.875461	NA
Gm8465	0.4193	0.987588	2.54801	0.387592	0.698318	NA
Gm8493	6.35442	0.399417	0.677525	0.589524	0.55551	NA
Gm8541	0	NA	NA	NA	NA	NA
Gm8579	0.295885	0.261982	3.08458	0.0849329	0.932315	NA
Gm8580	0.884145	-2.02028	1.91133	-1.057	0.290512	NA
Gm8587	0.404372	-0.537741	2.29042	-0.234778	0.814381	NA
Gm8600	0	NA	NA	NA	NA	NA
Gm8615	2.65844	0.633287	1.01742	0.622444	0.53365	NA
Gm8618	0	NA	NA	NA	NA	NA
Gm8624	0	NA	NA	NA	NA	NA
Gm8630	0.624104	-2.01535	2.03779	-0.988987	0.322669	NA
Gm8633	0	NA	NA	NA	NA	NA
Gm867	12.969	-0.394736	0.395642	-0.99771	0.31842	NA
Gm8674	0	NA	NA	NA	NA	NA
Gm8700	1.44114	1.36632	1.48814	0.918141	0.358545	NA
Gm8708	0	NA	NA	NA	NA	NA
Gm8709	0	NA	NA	NA	NA	NA
Gm8749	0	NA	NA	NA	NA	NA
Gm8764	0	NA	NA	NA	NA	NA
Gm8765	0.441933	2.40969	2.84815	0.846052	0.397524	NA
Gm8773	0	NA	NA	NA	NA	NA
Gm8801	0.321717	1.08637	2.72886	0.398105	0.690553	NA
Gm8817	0	NA	NA	NA	NA	NA
Gm884	0	NA	NA	NA	NA	NA
Gm8871	0	NA	NA	NA	NA	NA
Gm8882	0	NA	NA	NA	NA	NA
Gm8883	4.41493	0.885395	0.779848	1.13534	0.256231	NA
Gm8884	0.52209	-1.76334	2.13742	-0.824982	0.409382	NA
Gm8890	0	NA	NA	NA	NA	NA
Gm8897	0	NA	NA	NA	NA	NA
Gm8909	1.47689	-2.33348	1.63207	-1.42977	0.152784	NA
Gm8922	0	NA	NA	NA	NA	NA
Gm8926	0	NA	NA	NA	NA	NA
Gm8940	0.0664587	-0.150215	3.08458	-0.0486987	0.961159	NA
Gm8947	0.837978	-0.799994	1.77318	-0.451164	0.651872	NA
Gm8978	0	NA	NA	NA	NA	NA
Gm9	0	NA	NA	NA	NA	NA
Gm9009	0	NA	NA	NA	NA	NA
Gm9017	0	NA	NA	NA	NA	NA
Gm904	0.733185	1.45019	2.02459	0.716287	0.473814	NA
Gm9040	0.0663677	-0.150215	3.08458	-0.0486987	0.961159	NA
Gm9044	0	NA	NA	NA	NA	NA
Gm9045	0	NA	NA	NA	NA	NA
Gm9046	0	NA	NA	NA	NA	NA
Gm9048	0	NA	NA	NA	NA	NA
Gm9049	0	NA	NA	NA	NA	NA
Gm9054	21.7746	0.405411	0.307519	1.31833	0.187394	NA
Gm9057	6.34882	-0.950062	0.535905	-1.77282	0.0762588	NA
Gm906	0.580789	0.310701	1.941	0.160073	0.872824	NA
Gm9079	16.3878	-0.436651	0.336721	-1.29677	0.19471	NA
Gm9112	0.132735	-0.562407	3.08458	-0.182329	0.855325	NA
Gm9119	0	NA	NA	NA	NA	NA
Gm9133	0	NA	NA	NA	NA	NA
Gm9156	0	NA	NA	NA	NA	NA
Gm9182	0.293814	0.261984	2.80608	0.0933628	0.925615	NA
Gm9195	0	NA	NA	NA	NA	NA
Gm9199	2.54843	0.152401	0.923989	0.164938	0.868993	NA
Gm9234	0	NA	NA	NA	NA	NA
Gm9237	0.654569	2.41486	1.99183	1.21239	0.225364	NA
Gm9239	0	NA	NA	NA	NA	NA
Gm9241	0.347205	-0.15021	2.69149	-0.055809	0.955494	NA
Gm9257	0	NA	NA	NA	NA	NA
Gm9258	0.133945	-0.562407	3.08458	-0.182329	0.855325	NA
Gm9271	0	NA	NA	NA	NA	NA
Gm9292	0.132735	-0.562407	3.08458	-0.182329	0.855325	NA
Gm9372	0	NA	NA	NA	NA	NA
Gm9376	0	NA	NA	NA	NA	NA
Gm94	0	NA	NA	NA	NA	NA
Gm9465	8.04882	-0.76803	0.460488	-1.66786	0.0953436	NA
Gm9495	0.432968	1.73937	1.98344	0.876947	0.380516	NA
Gm9507	0	NA	NA	NA	NA	NA
Gm9508	0	NA	NA	NA	NA	NA
Gm9519	0	NA	NA	NA	NA	NA
Gm9530	2.13307	-0.628414	1.02872	-0.610871	0.541285	NA
Gm9548	0.25221	0.674175	3.08458	0.218563	0.82699	NA
Gm9564	0.126699	-0.562407	3.08458	-0.182329	0.855325	NA
Gm9567	0.309327	1.89884	3.07193	0.618124	0.536493	NA
Gm9595	0.203465	-0.150213	3.08458	-0.048698	0.96116	NA
Gm960	7.19888	-0.0805856	0.54508	-0.147842	0.882468	NA
Gm9602	0	NA	NA	NA	NA	NA
Gm9603	0	NA	NA	NA	NA	NA
Gm9618	0.711572	0.742379	2.64093	0.281105	0.77863	NA
Gm9631	0	NA	NA	NA	NA	NA
Gm9639	0	NA	NA	NA	NA	NA
Gm9640	0	NA	NA	NA	NA	NA
Gm9696	0	NA	NA	NA	NA	NA
Gm9725	0	NA	NA	NA	NA	NA
Gm9731	0.936516	1.34543	1.98661	0.677249	0.498248	NA
Gm9732	0	NA	NA	NA	NA	NA
Gm9733	0.563775	-1.16915	2.38704	-0.48979	0.624283	NA
Gm9736	0	NA	NA	NA	NA	NA
Gm9748	0	NA	NA	NA	NA	NA
Gm9750	0.0633494	-0.150215	3.08458	-0.0486987	0.961159	NA
Gm9758	0	NA	NA	NA	NA	NA
Gm9767	0	NA	NA	NA	NA	NA
Gm9776	0	NA	NA	NA	NA	NA
Gm9789	0	NA	NA	NA	NA	NA
Gm9805	0.960562	-0.582153	1.41959	-0.410085	0.681744	NA
Gm9831	0.626553	1.70187	2.31848	0.734043	0.462922	NA
Gm9833	8.49189	0.0826235	0.456266	0.181086	0.8563	NA
Gm9836	9.97527	-0.727229	0.606388	-1.19928	0.230419	NA
Gm9839	0	NA	NA	NA	NA	NA
Gm9861	0.92539	-1.06699	1.95535	-0.545676	0.585288	NA
Gm9866	0.511299	-0.199601	2.18499	-0.0913508	0.927214	NA
Gm9867	0	NA	NA	NA	NA	NA
Gm9871	0	NA	NA	NA	NA	NA
Gm9875	0.28623	1.81083	3.07637	0.588625	0.556113	NA
Gm9881	0	NA	NA	NA	NA	NA
Gm9884	3.30881	0.354914	0.808607	0.43892	0.660719	NA
Gm9885	0.21431	-0.150213	3.08458	-0.048698	0.96116	NA
Gm9886	0.476469	-0.156141	2.00645	-0.0778195	0.937972	NA
Gm9899	1.7841	-0.925592	1.06458	-0.869446	0.384603	NA
Gm9901	0.835934	1.18633	2.00249	0.592428	0.553564	NA
Gm9902	3.22956	0.174583	0.8257	0.211436	0.832547	NA
Gm9909	0.753485	0.498338	1.81304	0.274863	0.783421	NA
Gm9918	0.521383	-0.135478	2.16953	-0.0624459	0.950208	NA
Gm9919	0.259813	0.674175	3.08458	0.218563	0.82699	NA
Gm9920	1.71542	0.750359	1.01695	0.737853	0.460604	NA
Gm9922	6.39206	-0.526746	0.655748	-0.803275	0.421816	NA
Gm9925	0.367549	2.14428	3.05943	0.700875	0.483381	NA
Gm9926	0	NA	NA	NA	NA	NA
Gm9929	4.50828	-0.120973	0.838202	-0.144325	0.885244	NA
Gm9936	0	NA	NA	NA	NA	NA
Gm9946	0.211846	1.49856	3.08458	0.485824	0.627092	NA
Gm9947	11.5441	0.428164	0.565194	0.757553	0.448719	NA
Gm9958	0	NA	NA	NA	NA	NA
Gm9961	0.214867	0.674175	3.08458	0.218563	0.82699	NA
Gm9962	0	NA	NA	NA	NA	NA
Gm9968	7.80927	0.299283	0.542903	0.551264	0.581453	NA
Gm9973	0	NA	NA	NA	NA	NA
Gm9991	0.259456	-1.37195	2.90903	-0.471618	0.6372	NA
Gm9997	0.274272	0.261982	3.08458	0.0849329	0.932315	NA
Gm9999	0	NA	NA	NA	NA	NA
Gmfg-ps	0	NA	NA	NA	NA	NA
Gml	0	NA	NA	NA	NA	NA
Gml2	0	NA	NA	NA	NA	NA
Gmnc	2.08631	2.77048	1.2883	2.1505	0.0315159	NA
Gna15	5.78649	1.25003	0.692115	1.8061	0.0709028	NA
Gnasas1	0.739818	-2.87921	2.22172	-1.29594	0.194997	NA
Gnat1	13.6396	1.57643	0.572117	2.75542	0.0058616	NA
Gnat2	14.1435	0.338416	0.314032	1.07765	0.281191	NA
Gnat3	0.96551	2.47384	1.56136	1.58441	0.1131	NA
Gnaz	13.0187	0.428943	0.471337	0.910058	0.362792	NA
Gng13	0.624862	-1.39412	1.87832	-0.742219	0.457954	NA
Gng3	13.7929	-0.373979	0.36546	-1.02331	0.306162	NA
Gng4	4.88728	0.117175	0.69923	0.167577	0.866916	NA
Gng5-ps	16.6928	0.339785	0.428799	0.79241	0.428122	NA
Gng8	7.88621	0.208786	0.621253	0.336072	0.736817	NA
Gngt1	0.188861	1.08637	3.08458	0.352194	0.724693	NA
Gnrh1	19.8255	0.0721168	0.28522	0.252846	0.800387	NA
Gnrhr	0	NA	NA	NA	NA	NA
Golt1a	1.84472	-0.557866	1.24108	-0.449501	0.65307	NA
Got1l1	0	NA	NA	NA	NA	NA
Gp1bb	1.67498	-0.559752	1.21985	-0.458871	0.646327	NA
Gp2	0	NA	NA	NA	NA	NA
Gp5	1.07597	-0.510411	1.52149	-0.335467	0.737273	NA
Gp6	0.629214	-2.65366	2.26324	-1.17251	0.240994	NA
Gp9	1.43362	-0.240327	1.33026	-0.180662	0.856633	NA
Gpa33	0	NA	NA	NA	NA	NA
Gpat2	5.1851	1.14969	0.802793	1.43212	0.15211	NA
Gpbar1	0.279285	0.261982	3.08458	0.0849329	0.932315	NA
Gpc2	17.9714	-0.0147006	0.42925	-0.0342472	0.97268	NA
Gpc5	7.15001	-0.448594	0.625802	-0.71683	0.473479	NA
Gpha2	0.262371	1.49856	3.08458	0.485824	0.627092	NA
Gphb5	0	NA	NA	NA	NA	NA
Gpr1	15.1519	0.386267	0.378772	1.01979	0.307829	NA
Gpr101	0.279937	0.261982	3.08458	0.0849329	0.932315	NA
Gpr119	4.14809	1.17956	0.760255	1.55153	0.120774	NA
Gpr12	1.74973	1.25815	1.16941	1.07589	0.281977	NA
Gpr132	5.87557	-0.0537952	0.778817	-0.069073	0.944932	NA
Gpr135	0	NA	NA	NA	NA	NA
Gpr139	0.279937	0.261982	3.08458	0.0849329	0.932315	NA
Gpr141	2.33156	1.04695	0.950913	1.101	0.270897	NA
Gpr141b	3.82167	0.935116	1.00542	0.930078	0.352331	NA
Gpr142	0	NA	NA	NA	NA	NA
Gpr143	0.14702	1.08637	3.08458	0.352194	0.724693	NA
Gpr149	0.969684	0.629992	2.20045	0.286302	0.774647	NA
Gpr15	2.08901	-2.52664	1.0376	-2.43508	0.0148886	NA
Gpr150	0.733562	0.865602	1.80596	0.479304	0.631723	NA
Gpr151	2.32144	1.16827	1.04501	1.11795	0.263588	NA
Gpr152	1.98115	0.200154	1.1484	0.17429	0.861638	NA
Gpr156	3.1854	-0.674911	0.82629	-0.816796	0.414045	NA
Gpr158	6.15449	-0.158977	0.870085	-0.182714	0.855022	NA
Gpr160	22.3357	-0.0113997	0.336231	-0.0339042	0.972954	NA
Gpr165	1.88865	-0.841846	1.32534	-0.63519	0.525304	NA
Gpr171	2.80274	0.552082	0.943883	0.584905	0.558612	NA
Gpr173	10.865	0.261231	0.412023	0.63402	0.526068	NA
Gpr174	0.665367	-1.5434	1.78996	-0.862256	0.388547	NA
Gpr176	6.65621	-1.19329	0.577256	-2.06718	0.0387175	NA
Gpr179	2.0971	-0.614041	1.12639	-0.545139	0.585658	NA
Gpr18	3.65702	0.470285	0.804051	0.584894	0.558619	NA
Gpr183	8.11431	-0.111047	0.562188	-0.197526	0.843416	NA
Gpr20	12.2641	0.529789	0.44229	1.19783	0.230983	NA
Gpr21	12.7669	0.906639	0.405038	2.2384	0.0251948	NA
Gpr22	1.5264	-0.373858	1.35652	-0.275601	0.782854	NA
Gpr25	1.29289	0.646227	1.3428	0.481254	0.630336	NA
Gpr26	0.889907	-0.00721882	1.96731	-0.00366939	0.997072	NA
Gpr27	15.6579	0.303914	0.373202	0.814343	0.415449	NA
Gpr3	0.676884	-0.344598	2.06773	-0.166655	0.867641	NA
Gpr31b	0.0669724	-0.150215	3.08458	-0.0486987	0.961159	NA
Gpr33	0.063189	-0.150215	3.08458	-0.0486987	0.961159	NA
Gpr34	12.905	0.448109	0.399751	1.12097	0.2623	NA
Gpr37	3.81255	0.541779	1.24091	0.436598	0.662403	NA
Gpr39	0.536106	0.14647	2.4515	0.0597471	0.952357	NA
Gpr45	0	NA	NA	NA	NA	NA
Gpr50	0.249053	-1.31899	3.07587	-0.428818	0.668056	NA
Gpr52	5.26089	-0.289641	0.845726	-0.342476	0.731992	NA
Gpr55	1.06617	-0.565307	1.52227	-0.371359	0.71037	NA
Gpr6	0.969716	0.633919	1.72014	0.368526	0.712481	NA
Gpr61	3.43853	-1.32608	0.996526	-1.3307	0.183288	NA
Gpr62	7.4834	0.257597	0.537357	0.479378	0.63167	NA
Gpr63	18.7836	0.268441	0.312011	0.860359	0.389591	NA
Gpr65	6.2531	0.0571303	0.61225	0.0933121	0.925656	NA
Gpr68	11.663	-0.0245653	0.391195	-0.0627955	0.949929	NA
Gpr75	17.8843	0.0785639	0.335098	0.234451	0.814635	NA
Gpr82	7.06725	0.116155	0.642501	0.180785	0.856536	NA
Gpr83	0.634332	0.49279	2.36114	0.208708	0.834676	NA
Gpr84	0.67903	3.02673	2.18776	1.38349	0.166516	NA
Gpr85	3.72583	-0.776306	1.13485	-0.684061	0.493936	NA
Gpr87	0	NA	NA	NA	NA	NA
Gpr88	9.49409	-0.760259	0.890594	-0.853654	0.393297	NA
Gprasp2	24.527	0.385787	0.284448	1.35626	0.175015	NA
Gprc5a	7.46889	-0.117826	0.483041	-0.243926	0.807288	NA
Gprc5d	0.446106	-2.15563	2.89103	-0.745625	0.455894	NA
Gprc6a	0	NA	NA	NA	NA	NA
Gprin1	6.20205	-0.19839	0.738837	-0.268517	0.788302	NA
Gprin2	4.20005	0.465094	0.861859	0.539641	0.589445	NA
Gpx2	0	NA	NA	NA	NA	NA
Gpx2-ps1	0.348255	-0.993783	2.68057	-0.370735	0.710835	NA
Gpx5	0	NA	NA	NA	NA	NA
Gpx6	0.40152	-1.99669	2.53842	-0.786587	0.431524	NA
Gramd2	3.74755	0.50723	0.962024	0.527253	0.598018	NA
Grap2	10.0152	-0.858892	0.501296	-1.71334	0.0866494	NA
Greb1l	15.2787	0.207676	0.359543	0.57761	0.563527	NA
Grem1	0.737218	-0.288235	1.81353	-0.158935	0.87372	NA
Grhl1	12.3718	0.0488598	0.422079	0.11576	0.907843	NA
Grhl2	1.40409	-2.80212	1.19881	-2.33743	0.0194171	NA
Grhl3	0.672122	-0.932277	2.07008	-0.450358	0.652452	NA
Gria1	14.6384	0.104099	0.931122	0.111799	0.910982	NA
Gria2	16.89	0.274208	1.21642	0.225422	0.821651	NA
Gria4	5.65643	0.404101	0.693506	0.582693	0.5601	NA
Grid1	3.45338	0.479856	0.940172	0.510392	0.609777	NA
Grid2	4.76168	-0.514271	0.684091	-0.751758	0.452197	NA
Grid2ip	1.90231	-0.828765	0.997724	-0.830656	0.406168	NA
Grifin	0	NA	NA	NA	NA	NA
Grik1	0.735663	-0.283358	2.03816	-0.139027	0.889429	NA
Grik2	7.00197	0.383957	0.672605	0.570851	0.568101	NA
Grik3	11.6898	0.423973	0.514706	0.82372	0.410099	NA
Grik4	5.24826	-0.0287632	0.707635	-0.040647	0.967577	NA
Grin1	10.1281	0.297349	0.885177	0.335921	0.736931	NA
Grin1os	0	NA	NA	NA	NA	NA
Grin2a	14.2545	0.784086	0.620638	1.26336	0.206462	NA
Grin2b	19.6771	-0.28725	0.61359	-0.468146	0.63968	NA
Grin2c	6.19408	0.412815	0.699081	0.590511	0.554848	NA
Grin2d	22.0624	0.201663	0.309964	0.6506	0.515305	NA
Grin3a	3.97649	-0.828866	0.835419	-0.992156	0.321121	NA
Grip1	5.67668	0.328797	0.741477	0.443436	0.657451	NA
Grip1os1	0	NA	NA	NA	NA	NA
Grip1os2	0	NA	NA	NA	NA	NA
Grk1	4.1123	-0.318638	0.778963	-0.409055	0.682499	NA
Grm2	1.16863	-2.5269	1.60857	-1.57089	0.116207	NA
Grm3	3.30369	-0.360156	1.07422	-0.335273	0.737419	NA
Grm4	1.96098	0.208466	1.4384	0.144929	0.884767	NA
Grm5	7.8626	0.147781	1.37056	0.107826	0.914134	NA
Grm6	0.164097	1.08637	3.08458	0.352194	0.724693	NA
Grm7	2.37502	-0.195065	1.32916	-0.146759	0.883323	NA
Grm8	5.91011	-0.47372	0.598683	-0.79127	0.428787	NA
Grp	0.92972	3.47456	1.5764	2.20411	0.0275166	NA
Grpr	0	NA	NA	NA	NA	NA
Grxcr1	0.126699	-0.562407	3.08458	-0.182329	0.855325	NA
Grxcr2	0	NA	NA	NA	NA	NA
Gsc	1.00842	-0.160949	1.72405	-0.0933549	0.925622	NA
Gsc2	0	NA	NA	NA	NA	NA
Gsdma	5.56614	-0.186593	0.601586	-0.310168	0.756433	NA
Gsdma2	0	NA	NA	NA	NA	NA
Gsdma3	0.063189	-0.150215	3.08458	-0.0486987	0.961159	NA
Gsdmc	0	NA	NA	NA	NA	NA
Gsdmc2	0	NA	NA	NA	NA	NA
Gsdmc3	0	NA	NA	NA	NA	NA
Gsdmc4	1.47282	0.405517	1.65924	0.2444	0.806921	NA
Gsdmcl-ps	0	NA	NA	NA	NA	NA
Gsdmcl1	0	NA	NA	NA	NA	NA
Gsdmcl2	0	NA	NA	NA	NA	NA
Gsg1	0.467882	-1.53424	2.1835	-0.70265	0.482274	NA
Gsg1l	3.76263	0.684181	1.13816	0.601131	0.547753	NA
Gsg1l2	0	NA	NA	NA	NA	NA
Gspt2	8.50165	0.126086	0.438778	0.287357	0.773839	NA
Gsta1	0.202085	-0.150213	3.08458	-0.048698	0.96116	NA
Gsta2	7.67085	-0.099166	0.81128	-0.122234	0.902714	NA
Gstm3	16.2612	0.418339	0.671081	0.623381	0.533034	NA
Gsto2	6.32357	-0.3004	0.599766	-0.500862	0.616468	NA
Gstp3	7.51619	1.64327	0.75958	2.16339	0.0305112	NA
Gstt4	0.432839	1.76215	2.21302	0.796267	0.425877	NA
Gsx1	0	NA	NA	NA	NA	NA
Gsx2	0	NA	NA	NA	NA	NA
Gtf2a1l	0	NA	NA	NA	NA	NA
Gtse1	6.34498	0.17838	0.621613	0.286964	0.77414	NA
Gtsf1	0	NA	NA	NA	NA	NA
Gtsf1l	0	NA	NA	NA	NA	NA
Gtsf2	0	NA	NA	NA	NA	NA
Guca1a	3.18704	0.399384	0.774205	0.515864	0.605949	NA
Guca2a	0.0633494	-0.150215	3.08458	-0.0486987	0.961159	NA
Guca2b	0	NA	NA	NA	NA	NA
Gucy1b2	0.307909	1.08637	2.76438	0.39299	0.694327	NA
Gucy2c	0.584708	2.81169	3.03269	0.92713	0.353859	NA
Gucy2d	3.36953	-0.291588	0.965216	-0.302096	0.762579	NA
Gucy2e	0.753546	2.06636	1.95752	1.0556	0.291151	NA
Gucy2f	0	NA	NA	NA	NA	NA
Gvin-ps1	8.99658	0.486827	0.503507	0.966872	0.333608	NA
Gvin-ps2	2.6596	0.015725	1.25044	0.0125756	0.989966	NA
Gvin-ps3	2.34581	1.52745	1.08514	1.40761	0.159247	NA
Gvin-ps4	1.22991	2.41947	1.4787	1.63622	0.101793	NA
Gvin-ps5	0	NA	NA	NA	NA	NA
Gvin-ps6	0.259434	-1.37182	3.0727	-0.446454	0.65527	NA
Gvin3	9.82802	0.696417	0.600807	1.15914	0.246401	NA
Gykl1	0	NA	NA	NA	NA	NA
Gypa	1.059	-1.33933	2.15317	-0.622028	0.533924	NA
Gzma	5.41888	-0.430279	0.624369	-0.689142	0.490734	NA
Gzmb	0.875889	0.15576	1.97497	0.0788669	0.937139	NA
Gzmc	0.263155	0.261982	3.08458	0.0849329	0.932315	NA
Gzmd	0	NA	NA	NA	NA	NA
Gzme	0	NA	NA	NA	NA	NA
Gzmf	0	NA	NA	NA	NA	NA
Gzmg	0	NA	NA	NA	NA	NA
Gzmk	0	NA	NA	NA	NA	NA
Gzmn	0	NA	NA	NA	NA	NA
H1f1	0.857111	0.304018	1.76264	0.172479	0.863061	NA
H1f10	11.8418	-0.269663	0.446788	-0.60356	0.546136	NA
H1f5	13.8872	-0.0984953	0.377956	-0.2606	0.794401	NA
H1f6	0.116135	-0.562407	3.08458	-0.182329	0.855325	NA
H1f7	0	NA	NA	NA	NA	NA
H1f8	0.572818	-0.423591	2.1268	-0.199169	0.842131	NA
H2-Bl	1.04264	-0.348578	1.73387	-0.20104	0.840667	NA
H2-DMb2	10.5484	-0.430802	0.515437	-0.835798	0.403268	NA
H2-Ea	0	NA	NA	NA	NA	NA
H2-Eb2	0.670344	-0.323498	1.83218	-0.176565	0.85985	NA
H2-M1	0	NA	NA	NA	NA	NA
H2-M10.1	0	NA	NA	NA	NA	NA
H2-M10.2	0.137136	0.26198	3.08458	0.0849323	0.932315	NA
H2-M10.3	0	NA	NA	NA	NA	NA
H2-M10.4	0	NA	NA	NA	NA	NA
H2-M10.5	0	NA	NA	NA	NA	NA
H2-M10.6	0	NA	NA	NA	NA	NA
H2-M11	0.126699	-0.562407	3.08458	-0.182329	0.855325	NA
H2-M2	0.328194	1.96694	3.06867	0.640976	0.521538	NA
H2-M5	2.66665	-0.249747	0.828423	-0.301472	0.763054	NA
H2-M9	2.24984	0.926777	1.46118	0.634268	0.525906	NA
H2-Oa	1.32419	-0.0515085	1.46986	-0.0350431	0.972045	NA
H2-Ob	10.046	-0.0756531	0.52729	-0.143475	0.885915	NA
H2-Q1	6.09019	2.28497	0.700929	3.25992	0.00111443	NA
H2-Q2	0.459011	2.46003	2.42703	1.0136	0.310775	NA
H2-Q9	19.6057	0.810668	0.373629	2.16971	0.0300287	NA
H2-T-ps	1.06384	-0.685718	1.46389	-0.468423	0.639482	NA
H2-T3	0.147894	1.08637	3.08458	0.352194	0.724693	NA
H2ab1	0	NA	NA	NA	NA	NA
H2ab2	0	NA	NA	NA	NA	NA
H2ab3	0.434221	1.04586	2.52751	0.413789	0.679029	NA
H2ac1	0.132917	-0.562407	3.08458	-0.182329	0.855325	NA
H2ac10	5.9439	-0.0012138	0.581207	-0.00208841	0.998334	NA
H2ac11	0.276667	0.261983	2.86049	0.091587	0.927026	NA
H2ac12	0	NA	NA	NA	NA	NA
H2ac13	0.063189	-0.150215	3.08458	-0.0486987	0.961159	NA
H2ac15	0.069168	0.674173	3.08458	0.218563	0.826991	NA
H2ac18	25.0032	-0.473451	0.269511	-1.75671	0.0789679	NA
H2ac20	8.41278	-0.416454	0.508934	-0.818287	0.413193	NA
H2ac21	6.48517	0.246467	0.488099	0.504952	0.613593	NA
H2ac22	0.265253	-0.562405	2.89945	-0.193969	0.8462	NA
H2ac23	0.227286	0.674175	3.08458	0.218563	0.82699	NA
H2ac24	0	NA	NA	NA	NA	NA
H2ac4	0.063189	-0.150215	3.08458	-0.0486987	0.961159	NA
H2ac6	14.1281	0.259599	0.486791	0.533286	0.593835	NA
H2ac7	2.82237	-1.09944	1.03705	-1.06016	0.289072	NA
H2ac8	2.7869	1.011	0.994547	1.01654	0.309372	NA
H2af-ps2	0.274272	0.261982	3.08458	0.0849329	0.932315	NA
H2al1a	0	NA	NA	NA	NA	NA
H2al1b	0.069168	0.674173	3.08458	0.218563	0.826991	NA
H2al1c	0	NA	NA	NA	NA	NA
H2al1d	0	NA	NA	NA	NA	NA
H2al1e	0	NA	NA	NA	NA	NA
H2al1f	0	NA	NA	NA	NA	NA
H2al1g	0	NA	NA	NA	NA	NA
H2al1h	0	NA	NA	NA	NA	NA
H2al1i	0.138336	1.08637	3.08458	0.352194	0.724693	NA
H2al1j	0.0664587	-0.150215	3.08458	-0.0486987	0.961159	NA
H2al1k	0	NA	NA	NA	NA	NA
H2al1m	1.78009	0.796033	1.02289	0.77822	0.436439	NA
H2al1n	0	NA	NA	NA	NA	NA
H2al1o	0	NA	NA	NA	NA	NA
H2al2a	0.0739471	0.674173	3.08458	0.218563	0.826991	NA
H2al2b	0	NA	NA	NA	NA	NA
H2al2c	0	NA	NA	NA	NA	NA
H2al3	0	NA	NA	NA	NA	NA
H2ap	0	NA	NA	NA	NA	NA
H2aw	0	NA	NA	NA	NA	NA
H2ax	0	NA	NA	NA	NA	NA
H2bc1	0	NA	NA	NA	NA	NA
H2bc11	6.73881	-0.454413	0.62293	-0.729477	0.46571	NA
H2bc12	0.742318	1.47683	1.82568	0.808917	0.418563	NA
H2bc13	0.157619	0.26198	3.08458	0.0849323	0.932315	NA
H2bc14	0	NA	NA	NA	NA	NA
H2bc15	3.60366	-0.208468	0.786894	-0.264925	0.791067	NA
H2bc18	1.15692	0.0457993	1.57774	0.0290283	0.976842	NA
H2bc22	1.58366	0.511344	1.27704	0.400413	0.688852	NA
H2bc23	0.416147	1.63725	2.55261	0.641403	0.521261	NA
H2bc24	0	NA	NA	NA	NA	NA
H2bc3	3.37456	-0.502632	0.832087	-0.604061	0.545803	NA
H2bc7	1.18349	-0.28822	1.27371	-0.226284	0.82098	NA
H2bc8	4.86411	-0.165992	0.690406	-0.240427	0.809999	NA
H2bc9	21.6549	0.362997	0.297647	1.21956	0.222633	NA
H2bl1	0	NA	NA	NA	NA	NA
H2bu1-ps	11.8042	0.110169	0.468265	0.23527	0.813999	NA
H2bu2	4.09079	0.00536905	0.787799	0.00681525	0.994562	NA
H2bw2	0	NA	NA	NA	NA	NA
H3c1	0.0820485	0.674173	3.08458	0.218563	0.826991	NA
H3c10	0.0739471	0.674173	3.08458	0.218563	0.826991	NA
H3c13	1.89514	1.25643	1.10819	1.13377	0.256893	NA
H3c14	20.8647	-0.0184728	0.321054	-0.0575379	0.954117	NA
H3c2	0.16315	1.08637	3.08458	0.352194	0.724693	NA
H3c3	0.670194	1.86987	1.84041	1.01601	0.309626	NA
H3c6	16.5168	0.67993	0.335867	2.0244	0.0429289	NA
H3c7	12.7573	-0.165288	0.440436	-0.375282	0.707451	NA
H3c8	8.04809	0.454202	0.482549	0.941255	0.346574	NA
H3f3c	5.31052	-0.211697	0.646299	-0.327553	0.74325	NA
H3f4	2.52523	-0.773226	1.10643	-0.69885	0.484646	NA
H4c1	0.54543	-1.16057	2.12776	-0.54544	0.585451	NA
H4c11	0.426957	1.01773	2.93629	0.346604	0.728889	NA
H4c12	2.50389	-0.368567	0.86587	-0.425661	0.670355	NA
H4c14	3.70973	-0.631349	0.664843	-0.94962	0.342305	NA
H4c17	1.96042	-0.164369	1.10743	-0.148424	0.882008	NA
H4c18	6.32799	-0.176593	0.536658	-0.329061	0.74211	NA
H4c2	0	NA	NA	NA	NA	NA
H4c3	3.36188	0.739218	0.957305	0.772186	0.440004	NA
H4c4	4.73004	0.514509	0.746656	0.689085	0.49077	NA
H4c6	0.882539	-1.4363	1.72982	-0.83032	0.406358	NA
H4f16	0.76336	0.456996	2.03236	0.22486	0.822088	NA
H60b	9.7441	-0.621743	0.411011	-1.51272	0.130352	NA
H60c	0	NA	NA	NA	NA	NA
Haglr	0.666585	-0.92273	1.6754	-0.550752	0.581804	NA
Halr1	14.7541	-0.0563204	0.318245	-0.176972	0.85953	NA
Hand1	0	NA	NA	NA	NA	NA
Hand2	4.61765	1.01167	0.931662	1.08588	0.277534	NA
Hand2os1	1.79622	0.303798	1.27693	0.237912	0.811949	NA
Hao2	6.25904	2.55313	0.769486	3.31797	0.000906739	NA
Hap1	16.5058	0.59502	0.479624	1.2406	0.214755	NA
Hapln1	2.35335	-1.01499	0.924472	-1.09791	0.272242	NA
Hapln2	8.23591	-0.439411	0.559232	-0.785739	0.43202	NA
Hapln3	14.1155	0.521738	0.389055	1.34104	0.179908	NA
Hapln4	10.3478	0.206094	0.544131	0.378759	0.704867	NA
Has1	3.24058	0.323144	0.911209	0.354633	0.722865	NA
Has2	10.2569	0.0421288	0.502304	0.083871	0.933159	NA
Has2os	1.68844	0.172325	1.21508	0.141821	0.887221	NA
Haspin	4.03181	-0.78778	0.641143	-1.22871	0.21918	NA
Havcr1	0.676385	-0.244622	2.05972	-0.118765	0.905462	NA
Havcr2	5.72604	0.0986538	0.990384	0.0996117	0.920653	NA
Hba-x	0	NA	NA	NA	NA	NA
Hbb-bh1	0	NA	NA	NA	NA	NA
Hbb-bh2	0	NA	NA	NA	NA	NA
Hbb-y	0	NA	NA	NA	NA	NA
Hbq1a	1.28936	1.27146	1.67072	0.761027	0.446641	NA
Hbq1b	0.292354	1.83498	3.07513	0.596717	0.550696	NA
Hcar1	10.4073	0.167235	0.501759	0.333297	0.73891	NA
Hcar2	2.49131	-0.568766	1.06623	-0.533439	0.59373	NA
Hck	9.33656	-0.44476	0.649291	-0.684993	0.493348	NA
Hcn1	9.94579	0.21946	0.525707	0.417458	0.676344	NA
Hcn3	18.3325	0.767319	0.502602	1.52669	0.126837	NA
Hcrt	0.147894	1.08637	3.08458	0.352194	0.724693	NA
Hcrtr1	2.02005	0.359302	1.07538	0.334116	0.738292	NA
Hcrtr2	0.164097	1.08637	3.08458	0.352194	0.724693	NA
Hcst	1.51394	-2.41586	1.23141	-1.96187	0.0497779	NA
Hdc	14.7442	0.747572	0.444564	1.68159	0.092649	NA
Hdgfl1	0	NA	NA	NA	NA	NA
Hdnr	0.454279	-1.49289	1.95427	-0.76391	0.444921	NA
Hdx	2.50944	1.72129	0.961145	1.79088	0.0733127	NA
Heatr4	1.68448	-0.84587	1.16806	-0.724169	0.468962	NA
Heatr9	0.311991	1.90867	3.07145	0.621421	0.534323	NA
Hebp2	7.72607	-0.0576464	0.501798	-0.11488	0.908541	NA
Hecw1	3.03127	-1.63469	2.26978	-0.720197	0.471404	NA
Hemgn	0.28623	1.81083	3.07637	0.588625	0.556113	NA
Henmt1	2.46205	1.13587	0.956761	1.1872	0.235149	NA
Hepacam	12.1782	-0.310099	0.64111	-0.48369	0.628606	NA
Hepacam2	3.87845	-0.0243585	0.647905	-0.0375957	0.97001	NA
Hephl1	8.7706	-0.820381	0.606932	-1.35169	0.176476	NA
Hes2	0.28024	0.261982	3.08458	0.0849329	0.932315	NA
Hes3	0.304996	0.261982	3.08458	0.0849329	0.932315	NA
Hes7	0.334622	-0.150209	2.40131	-0.0625529	0.950123	NA
Hesx1	0.868374	2.35178	1.89795	1.23912	0.215303	NA
Hey2	14.233	0.41792	0.421053	0.992558	0.320925	NA
Hfm1	0.0709519	-0.150215	3.08458	-0.0486987	0.961159	NA
Hgf	10.3141	0.0773202	0.463738	0.166733	0.86758	NA
Hhat	15.6546	0.456237	0.330322	1.38119	0.16722	NA
Hhip	25.4516	0.651664	0.288764	2.25673	0.0240247	NA
Hhipl2	2.76903	0.256072	0.994101	0.257592	0.796722	NA
Hhla1	0	NA	NA	NA	NA	NA
Higd1c	0	NA	NA	NA	NA	NA
Hk1os	0.585146	1.61662	2.34598	0.689102	0.490759	NA
Hk3	15.1229	-0.00012775	0.454475	-0.000281093	0.999776	NA
Hkdc1	0.724562	1.04423	2.62869	0.397245	0.691187	NA
Hmga1b	7.99298	-1.08233	0.532838	-2.03125	0.0422298	NA
Hmga2	4.78721	-0.680834	1.73194	-0.393104	0.694242	NA
Hmgb1-rs17	0.126699	-0.562407	3.08458	-0.182329	0.855325	NA
Hmgb4	0	NA	NA	NA	NA	NA
Hmgb4os	0	NA	NA	NA	NA	NA
Hmgcll1	20.1876	-0.431145	0.33929	-1.27073	0.203826	NA
Hmmr	2.92073	0.135966	0.869078	0.156448	0.87568	NA
Hmx1	0	NA	NA	NA	NA	NA
Hmx2	0	NA	NA	NA	NA	NA
Hmx3	0	NA	NA	NA	NA	NA
Hnf1a	12.7651	0.251702	0.494718	0.508779	0.610907	NA
Hnf1aos1	6.47639	1.05615	0.743085	1.42131	0.155227	NA
Hnf1b	2.76863	1.51287	1.21404	1.24614	0.212711	NA
Hnf4aos	2.38931	1.25144	1.3271	0.942986	0.345688	NA
Hnf4g	0	NA	NA	NA	NA	NA
Hnrnpa1l2-ps2	0.14702	1.08637	3.08458	0.352194	0.724693	NA
Hoatz	0.262312	0.261982	3.08458	0.0849329	0.932315	NA
Hopxos	0.272281	0.261982	3.08458	0.0849329	0.932315	NA
Hormad1	0	NA	NA	NA	NA	NA
Hormad2	0.26789	-1.41308	3.07031	-0.460239	0.645345	NA
Hotairm1	10.326	0.218934	0.371742	0.588941	0.555901	NA
Hotairm2	0.460612	1.10486	2.21408	0.499017	0.617768	NA
Hottip	1.38872	0.979463	1.26061	0.776973	0.437175	NA
Hoxa1	4.00519	-0.289604	0.776312	-0.373051	0.70911	NA
Hoxaas2	16.0338	-0.391831	0.456839	-0.857699	0.391058	NA
Hoxaas3	15.3319	-0.215215	0.310133	-0.693945	0.487717	NA
Hoxb1	0.188861	1.08637	3.08458	0.352194	0.724693	NA
Hoxb13	0	NA	NA	NA	NA	NA
Hoxb2	12.5054	-0.361885	0.381423	-0.948776	0.342735	NA
Hoxb3os	3.47549	0.661999	0.642737	1.02997	0.303024	NA
Hoxb5	18.5178	-0.10546	0.373594	-0.282287	0.777724	NA
Hoxb5os	6.41095	0.411581	0.523086	0.786832	0.43138	NA
Hoxb8	14.9495	-0.148852	0.396778	-0.375153	0.707547	NA
Hoxb9	20.8208	-0.129696	0.304028	-0.426594	0.669675	NA
Hoxc12	0	NA	NA	NA	NA	NA
Hoxc13	0.589859	2.82527	2.6368	1.07148	0.283955	NA
Hoxd1	0.132735	-0.562407	3.08458	-0.182329	0.855325	NA
Hoxd11	0	NA	NA	NA	NA	NA
Hoxd12	0	NA	NA	NA	NA	NA
Hoxd13	0.132735	-0.562407	3.08458	-0.182329	0.855325	NA
Hoxd3os1	5.27611	0.679272	0.62416	1.0883	0.276464	NA
Hpgds	17.1541	0.535363	0.403544	1.32665	0.184624	NA
Hpse	20.3201	-0.0748644	0.357814	-0.209227	0.834271	NA
Hpse2	1.29949	-0.705913	1.35158	-0.522288	0.60147	NA
Hrh1	15.0138	0.417349	0.364372	1.14539	0.252046	NA
Hrh2	11.3906	0.632347	0.410512	1.54039	0.123466	NA
Hrh3	3.44477	-1.20787	1.35769	-0.889651	0.373653	NA
Hrh4	12.9376	-0.0451094	0.476692	-0.0946301	0.924609	NA
Hrnr	0.688405	1.94153	2.27335	0.854036	0.393085	NA
Hrob	2.64661	-0.130671	0.86519	-0.151032	0.879951	NA
Hs3st2	2.31963	-0.0425856	1.34019	-0.0317759	0.974651	NA
Hs3st3a1	16.8069	0.0478451	0.347262	0.137778	0.890416	NA
Hs3st4	2.49765	0.871339	1.07574	0.80999	0.417946	NA
Hs3st6	0.591856	1.63575	2.34698	0.69696	0.485828	NA
Hs6st3	5.12643	0.622123	0.60609	1.02645	0.304678	NA
Hsd11b2	3.09555	0.620644	1.05257	0.589648	0.555426	NA
Hsd17b1	6.86312	0.622624	0.664877	0.936451	0.349041	NA
Hsd17b2	23.0664	1.67299	0.504501	3.31613	0.000912737	NA
Hsd17b3	0.0739471	0.674173	3.08458	0.218563	0.826991	NA
Hsd3b1	0	NA	NA	NA	NA	NA
Hsd3b2	5.31467	2.053	0.838355	2.44885	0.0143315	NA
Hsd3b4	0	NA	NA	NA	NA	NA
Hsd3b5	0.14702	1.08637	3.08458	0.352194	0.724693	NA
Hsd3b6	0	NA	NA	NA	NA	NA
Hsf2bp	6.28999	0.611268	0.731406	0.835744	0.403299	NA
Hsf3	0.943543	1.93808	1.73997	1.11385	0.265342	NA
Hsf5	0.220108	1.49856	3.08458	0.485824	0.627092	NA
Hsfy2	0	NA	NA	NA	NA	NA
Hsh2d	0.460718	1.13415	2.51072	0.451723	0.651468	NA
Hspb9	1.81946	0.427928	1.32503	0.322957	0.746728	NA
Htd2	0	NA	NA	NA	NA	NA
Htr1a	0.294039	1.84151	3.07479	0.598905	0.549236	NA
Htr1b	1.28954	0.584922	1.50126	0.38962	0.696818	NA
Htr1d	0.457189	2.45395	2.82259	0.869396	0.384631	NA
Htr1f	0.326589	-1.70274	2.70566	-0.629327	0.529135	NA
Htr2a	11.1331	0.0153864	0.410124	0.0375166	0.970073	NA
Htr2b	15.4726	0.102989	0.36485	0.282277	0.777731	NA
Htr2c	1.69303	0.646986	1.65643	0.39059	0.696101	NA
Htr3a	0.360487	0.67418	2.6604	0.253413	0.799949	NA
Htr3b	0	NA	NA	NA	NA	NA
Htr4	3.14349	-0.0875242	0.847299	-0.103298	0.917727	NA
Htr5a	0.253077	-1.34012	3.07459	-0.43587	0.662931	NA
Htr5b	0.760573	0.875635	2.29621	0.381339	0.702952	NA
Htr6	0.14702	1.08637	3.08458	0.352194	0.724693	NA
Hunk	26.3836	-0.0465805	0.380621	-0.12238	0.902598	NA
Hus1b	1.87427	-1.09713	1.32505	-0.827987	0.407678	NA
Hvcn1	12.3667	0.0694391	0.384251	0.180713	0.856593	NA
Hyal3	4.1853	-0.643931	0.658728	-0.977537	0.328303	NA
Hyal4	0.146177	1.08637	3.08458	0.352194	0.724693	NA
Hyal5	0.164097	1.08637	3.08458	0.352194	0.724693	NA
Hyal6	0.42552	0.261988	2.27414	0.115203	0.908284	NA
Hydin	2.81719	1.02088	0.957093	1.06665	0.286129	NA
Hymai	0	NA	NA	NA	NA	NA
I0C0044D17Rik	0	NA	NA	NA	NA	NA
I730028E13Rik	0	NA	NA	NA	NA	NA
I730030J21Rik	0.934858	-2.14458	1.50745	-1.42266	0.154836	NA
I920046F24Rik	2.57205	-0.018327	0.963157	-0.0190281	0.984819	NA
Iapp	0	NA	NA	NA	NA	NA
Ibsp	0	NA	NA	NA	NA	NA
Ica1l	9.83315	0.232245	0.436687	0.531835	0.59484	NA
Icam4	24.3238	-0.0268546	0.248707	-0.107976	0.914014	NA
Icam5	6.99663	0.226073	0.845292	0.26745	0.789123	NA
Icos	5.57229	0.260425	0.568339	0.458221	0.646793	NA
Idi1-ps1	5.93629	-0.146091	0.504795	-0.289406	0.772271	NA
Idi2	1.94568	-0.287849	1.15903	-0.248353	0.803861	NA
Ido1	8.00548	0.0932527	0.505925	0.184321	0.853761	NA
Ifi202b	0.395358	-1.97611	2.56528	-0.770328	0.441105	NA
Ifi206	1.99834	-0.478167	1.05604	-0.452791	0.650699	NA
Ifi208	0.528189	0.256464	2.15681	0.118909	0.905348	NA
Ifi209	8.12285	0.713502	0.586226	1.21711	0.223562	NA
Ifi213	7.814	-0.133733	0.642049	-0.208291	0.835002	NA
Ifi214	0	NA	NA	NA	NA	NA
Ifi27l2b	1.90508	1.68415	1.44298	1.16713	0.243159	NA
Ifi44l	0.271241	-0.562405	2.87872	-0.195367	0.845106	NA
Ifit1bl1	3.06629	0.714573	0.91013	0.785133	0.432376	NA
Ifit1bl2	2.8568	0.940326	0.87245	1.0778	0.281123	NA
Ifitm1	20.344	0.0822277	0.299749	0.274321	0.783838	NA
Ifitm5	7.48562	0.769795	0.488831	1.57477	0.11531	NA
Ifitm6	2.84437	0.0986964	0.945307	0.104407	0.916847	NA
Ifitm7	0	NA	NA	NA	NA	NA
Ifna1	0	NA	NA	NA	NA	NA
Ifna11	0	NA	NA	NA	NA	NA
Ifna12	0	NA	NA	NA	NA	NA
Ifna13	0	NA	NA	NA	NA	NA
Ifna14	0	NA	NA	NA	NA	NA
Ifna15	0	NA	NA	NA	NA	NA
Ifna16	0	NA	NA	NA	NA	NA
Ifna2	0	NA	NA	NA	NA	NA
Ifna4	0	NA	NA	NA	NA	NA
Ifna5	0	NA	NA	NA	NA	NA
Ifna6	0	NA	NA	NA	NA	NA
Ifna7	0	NA	NA	NA	NA	NA
Ifna9	0	NA	NA	NA	NA	NA
Ifnab	0.164097	1.08637	3.08458	0.352194	0.724693	NA
Ifnb1	0	NA	NA	NA	NA	NA
Ifne	0	NA	NA	NA	NA	NA
Ifng	0.290475	0.261982	3.08458	0.0849329	0.932315	NA
Ifngas1	0	NA	NA	NA	NA	NA
Ifnk	0	NA	NA	NA	NA	NA
Ifnl2	0.146177	1.08637	3.08458	0.352194	0.724693	NA
Ifnl3	0	NA	NA	NA	NA	NA
Ifnlr1	3.06126	0.667995	0.920464	0.725716	0.468013	NA
Ifnz	0	NA	NA	NA	NA	NA
Igbp1b	0	NA	NA	NA	NA	NA
Igdcc3	6.28432	-0.33065	0.648873	-0.509575	0.610349	NA
Igf1os	1.91262	-0.0036199	1.11197	-0.0032554	0.997403	NA
Igf2bp1	0	NA	NA	NA	NA	NA
Igf2bp2	24.8088	0.254678	0.282139	0.902668	0.366702	NA
Igf2os	10.1984	0.684464	0.427356	1.60163	0.109238	NA
Igfbp1	11.5154	0.725087	0.727698	0.996413	0.31905	NA
Igfbpl1	0.294039	1.84151	3.07479	0.598905	0.549236	NA
Igfl3	0	NA	NA	NA	NA	NA
Igha	1.62013	0.19659	1.49966	0.131089	0.895705	NA
Ighd	2.7483	0.842218	0.992997	0.848157	0.39635	NA
Ighd1-1	0	NA	NA	NA	NA	NA
Ighd2-3	0	NA	NA	NA	NA	NA
Ighd2-4	0	NA	NA	NA	NA	NA
Ighd2-5	0	NA	NA	NA	NA	NA
Ighd2-6	0	NA	NA	NA	NA	NA
Ighd2-7	0	NA	NA	NA	NA	NA
Ighd2-8	0	NA	NA	NA	NA	NA
Ighd3-1	0	NA	NA	NA	NA	NA
Ighd3-2	0	NA	NA	NA	NA	NA
Ighd4-1	0	NA	NA	NA	NA	NA
Ighd5-1	0	NA	NA	NA	NA	NA
Ighd5-2	0	NA	NA	NA	NA	NA
Ighd5-3	0	NA	NA	NA	NA	NA
Ighd5-4	0	NA	NA	NA	NA	NA
Ighd5-5	0	NA	NA	NA	NA	NA
Ighd5-6	0	NA	NA	NA	NA	NA
Ighd5-7	0	NA	NA	NA	NA	NA
Ighd5-8	0	NA	NA	NA	NA	NA
Ighd6-1	0	NA	NA	NA	NA	NA
Ighd6-2	0	NA	NA	NA	NA	NA
Ighe	0.132917	-0.562407	3.08458	-0.182329	0.855325	NA
Ighg1	0	NA	NA	NA	NA	NA
Ighg2b	0.472152	2.47426	3.0447	0.812647	0.416421	NA
Ighg2c	4.00762	-0.385348	0.850004	-0.453348	0.650298	NA
Ighg3	0.164097	1.08637	3.08458	0.352194	0.724693	NA
Ighj1	0.521155	-0.900783	2.79533	-0.322245	0.747267	NA
Ighj2	0.0944305	0.674173	3.08458	0.218563	0.826991	NA
Ighj3	0.245198	1.49856	3.08458	0.485824	0.627092	NA
Ighj4	0.132917	-0.562407	3.08458	-0.182329	0.855325	NA
Ighv1-1	0	NA	NA	NA	NA	NA
Ighv1-10	0	NA	NA	NA	NA	NA
Ighv1-11	0	NA	NA	NA	NA	NA
Ighv1-12	0	NA	NA	NA	NA	NA
Ighv1-13	0	NA	NA	NA	NA	NA
Ighv1-14	0	NA	NA	NA	NA	NA
Ighv1-15	0	NA	NA	NA	NA	NA
Ighv1-16	0	NA	NA	NA	NA	NA
Ighv1-17	0	NA	NA	NA	NA	NA
Ighv1-17-1	0	NA	NA	NA	NA	NA
Ighv1-18	0	NA	NA	NA	NA	NA
Ighv1-19	0	NA	NA	NA	NA	NA
Ighv1-19-1	0	NA	NA	NA	NA	NA
Ighv1-2	0	NA	NA	NA	NA	NA
Ighv1-20	0	NA	NA	NA	NA	NA
Ighv1-21	0	NA	NA	NA	NA	NA
Ighv1-21-1	0	NA	NA	NA	NA	NA
Ighv1-22	0	NA	NA	NA	NA	NA
Ighv1-23	0	NA	NA	NA	NA	NA
Ighv1-24	0	NA	NA	NA	NA	NA
Ighv1-25	0	NA	NA	NA	NA	NA
Ighv1-26	0	NA	NA	NA	NA	NA
Ighv1-27	0	NA	NA	NA	NA	NA
Ighv1-28	0	NA	NA	NA	NA	NA
Ighv1-29	0	NA	NA	NA	NA	NA
Ighv1-3	0	NA	NA	NA	NA	NA
Ighv1-30	0	NA	NA	NA	NA	NA
Ighv1-31	0	NA	NA	NA	NA	NA
Ighv1-32	0	NA	NA	NA	NA	NA
Ighv1-33	0	NA	NA	NA	NA	NA
Ighv1-34	0	NA	NA	NA	NA	NA
Ighv1-35	0	NA	NA	NA	NA	NA
Ighv1-36	0	NA	NA	NA	NA	NA
Ighv1-37	0	NA	NA	NA	NA	NA
Ighv1-38	0	NA	NA	NA	NA	NA
Ighv1-39	0	NA	NA	NA	NA	NA
Ighv1-4	0	NA	NA	NA	NA	NA
Ighv1-40	0	NA	NA	NA	NA	NA
Ighv1-41	0	NA	NA	NA	NA	NA
Ighv1-42	0	NA	NA	NA	NA	NA
Ighv1-43	0	NA	NA	NA	NA	NA
Ighv1-44	0	NA	NA	NA	NA	NA
Ighv1-45	0	NA	NA	NA	NA	NA
Ighv1-46	0	NA	NA	NA	NA	NA
Ighv1-47	0	NA	NA	NA	NA	NA
Ighv1-48	0	NA	NA	NA	NA	NA
Ighv1-49	0	NA	NA	NA	NA	NA
Ighv1-5	0	NA	NA	NA	NA	NA
Ighv1-50	0.132917	-0.562407	3.08458	-0.182329	0.855325	NA
Ighv1-51	0	NA	NA	NA	NA	NA
Ighv1-52	0	NA	NA	NA	NA	NA
Ighv1-53	0	NA	NA	NA	NA	NA
Ighv1-54	0	NA	NA	NA	NA	NA
Ighv1-55	0.306001	0.261982	3.08458	0.0849329	0.932315	NA
Ighv1-56	0	NA	NA	NA	NA	NA
Ighv1-57	0	NA	NA	NA	NA	NA
Ighv1-58	0	NA	NA	NA	NA	NA
Ighv1-59	0	NA	NA	NA	NA	NA
Ighv1-6	0	NA	NA	NA	NA	NA
Ighv1-60	0	NA	NA	NA	NA	NA
Ighv1-61	0	NA	NA	NA	NA	NA
Ighv1-62	0	NA	NA	NA	NA	NA
Ighv1-62-1	0	NA	NA	NA	NA	NA
Ighv1-62-2	0	NA	NA	NA	NA	NA
Ighv1-62-3	0	NA	NA	NA	NA	NA
Ighv1-63	0	NA	NA	NA	NA	NA
Ighv1-64	0	NA	NA	NA	NA	NA
Ighv1-65	0	NA	NA	NA	NA	NA
Ighv1-66	0	NA	NA	NA	NA	NA
Ighv1-67	0	NA	NA	NA	NA	NA
Ighv1-68	0	NA	NA	NA	NA	NA
Ighv1-69	0.328194	1.96694	3.06867	0.640976	0.521538	NA
Ighv1-7	0	NA	NA	NA	NA	NA
Ighv1-70	0	NA	NA	NA	NA	NA
Ighv1-71	0	NA	NA	NA	NA	NA
Ighv1-72	0.328194	1.96694	3.06867	0.640976	0.521538	NA
Ighv1-73	0	NA	NA	NA	NA	NA
Ighv1-74	0	NA	NA	NA	NA	NA
Ighv1-75	0	NA	NA	NA	NA	NA
Ighv1-76	0.133945	-0.562407	3.08458	-0.182329	0.855325	NA
Ighv1-77	0	NA	NA	NA	NA	NA
Ighv1-78	0	NA	NA	NA	NA	NA
Ighv1-79	0	NA	NA	NA	NA	NA
Ighv1-8	0	NA	NA	NA	NA	NA
Ighv1-80	0	NA	NA	NA	NA	NA
Ighv1-81	0.492291	2.55235	3.04167	0.839128	0.401397	NA
Ighv1-82	0.116135	-0.562407	3.08458	-0.182329	0.855325	NA
Ighv1-83	0	NA	NA	NA	NA	NA
Ighv1-84	0	NA	NA	NA	NA	NA
Ighv1-85	0.201685	0.674175	3.08458	0.218563	0.82699	NA
Ighv1-86	0	NA	NA	NA	NA	NA
Ighv1-9	0.589808	-1.24989	2.72759	-0.458239	0.646781	NA
Ighv10-1	0	NA	NA	NA	NA	NA
Ighv10-2	0	NA	NA	NA	NA	NA
Ighv10-3	0	NA	NA	NA	NA	NA
Ighv10-4	0	NA	NA	NA	NA	NA
Ighv11-1	0.0820485	0.674173	3.08458	0.218563	0.826991	NA
Ighv11-2	0.644328	1.81284	2.65705	0.682276	0.495064	NA
Ighv12-1	0	NA	NA	NA	NA	NA
Ighv12-2	0	NA	NA	NA	NA	NA
Ighv12-3	0	NA	NA	NA	NA	NA
Ighv13-1	0	NA	NA	NA	NA	NA
Ighv13-2	0	NA	NA	NA	NA	NA
Ighv14-1	0	NA	NA	NA	NA	NA
Ighv14-2	0.0735098	0.674173	3.08458	0.218563	0.826991	NA
Ighv14-3	0.0739471	0.674173	3.08458	0.218563	0.826991	NA
Ighv14-4	0	NA	NA	NA	NA	NA
Ighv15-1	0	NA	NA	NA	NA	NA
Ighv15-2	0	NA	NA	NA	NA	NA
Ighv16-1	0	NA	NA	NA	NA	NA
Ighv2-1	0	NA	NA	NA	NA	NA
Ighv2-2	0.0709519	-0.150215	3.08458	-0.0486987	0.961159	NA
Ighv2-3	0	NA	NA	NA	NA	NA
Ighv2-4	0	NA	NA	NA	NA	NA
Ighv2-5	0	NA	NA	NA	NA	NA
Ighv2-6	0	NA	NA	NA	NA	NA
Ighv2-6-8	0	NA	NA	NA	NA	NA
Ighv2-7	0	NA	NA	NA	NA	NA
Ighv2-8	0	NA	NA	NA	NA	NA
Ighv2-9	0	NA	NA	NA	NA	NA
Ighv2-9-1	0	NA	NA	NA	NA	NA
Ighv3-1	0	NA	NA	NA	NA	NA
Ighv3-2	0	NA	NA	NA	NA	NA
Ighv3-3	0	NA	NA	NA	NA	NA
Ighv3-4	0	NA	NA	NA	NA	NA
Ighv3-5	0	NA	NA	NA	NA	NA
Ighv3-6	0	NA	NA	NA	NA	NA
Ighv3-7	0	NA	NA	NA	NA	NA
Ighv3-8	0	NA	NA	NA	NA	NA
Ighv4-1	0.16315	1.08637	3.08458	0.352194	0.724693	NA
Ighv4-2	0	NA	NA	NA	NA	NA
Ighv5-1	0	NA	NA	NA	NA	NA
Ighv5-10	0	NA	NA	NA	NA	NA
Ighv5-11	0	NA	NA	NA	NA	NA
Ighv5-12	0.146177	1.08637	3.08458	0.352194	0.724693	NA
Ighv5-12-4	0	NA	NA	NA	NA	NA
Ighv5-13	0	NA	NA	NA	NA	NA
Ighv5-15	0.116135	-0.562407	3.08458	-0.182329	0.855325	NA
Ighv5-16	0	NA	NA	NA	NA	NA
Ighv5-17	0	NA	NA	NA	NA	NA
Ighv5-18	0	NA	NA	NA	NA	NA
Ighv5-19	0	NA	NA	NA	NA	NA
Ighv5-2	0	NA	NA	NA	NA	NA
Ighv5-21	0	NA	NA	NA	NA	NA
Ighv5-3	0	NA	NA	NA	NA	NA
Ighv5-4	0.0633494	-0.150215	3.08458	-0.0486987	0.961159	NA
Ighv5-5	0	NA	NA	NA	NA	NA
Ighv5-6	0	NA	NA	NA	NA	NA
Ighv5-7	0	NA	NA	NA	NA	NA
Ighv5-8	0	NA	NA	NA	NA	NA
Ighv5-9	0	NA	NA	NA	NA	NA
Ighv5-9-1	0	NA	NA	NA	NA	NA
Ighv6-1	0	NA	NA	NA	NA	NA
Ighv6-2	0	NA	NA	NA	NA	NA
Ighv6-3	0.295788	1.84825	3.07445	0.601164	0.547731	NA
Ighv6-4	0	NA	NA	NA	NA	NA
Ighv6-5	0	NA	NA	NA	NA	NA
Ighv6-6	0	NA	NA	NA	NA	NA
Ighv6-7	0	NA	NA	NA	NA	NA
Ighv7-1	0	NA	NA	NA	NA	NA
Ighv7-2	0	NA	NA	NA	NA	NA
Ighv7-3	0	NA	NA	NA	NA	NA
Ighv7-4	0	NA	NA	NA	NA	NA
Ighv8-1	0	NA	NA	NA	NA	NA
Ighv8-10	0	NA	NA	NA	NA	NA
Ighv8-11	0	NA	NA	NA	NA	NA
Ighv8-12	0.265471	-1.40142	3.07098	-0.456342	0.648144	NA
Ighv8-13	0	NA	NA	NA	NA	NA
Ighv8-14	0	NA	NA	NA	NA	NA
Ighv8-15	0	NA	NA	NA	NA	NA
Ighv8-16	0	NA	NA	NA	NA	NA
Ighv8-2	0	NA	NA	NA	NA	NA
Ighv8-3	0	NA	NA	NA	NA	NA
Ighv8-4	0	NA	NA	NA	NA	NA
Ighv8-5	0	NA	NA	NA	NA	NA
Ighv8-6	0	NA	NA	NA	NA	NA
Ighv8-7	0	NA	NA	NA	NA	NA
Ighv8-8	0	NA	NA	NA	NA	NA
Ighv8-9	0	NA	NA	NA	NA	NA
Ighv9-1	0	NA	NA	NA	NA	NA
Ighv9-2	0	NA	NA	NA	NA	NA
Ighv9-3	0.138336	1.08637	3.08458	0.352194	0.724693	NA
Ighv9-4	0	NA	NA	NA	NA	NA
Igip	0	NA	NA	NA	NA	NA
Igkc	7.68934	1.61871	1.36814	1.18315	0.236752	NA
Igkj1	0	NA	NA	NA	NA	NA
Igkj2	0.0820485	0.674173	3.08458	0.218563	0.826991	NA
Igkj3	0.0820485	0.674173	3.08458	0.218563	0.826991	NA
Igkj4	0.0944305	0.674173	3.08458	0.218563	0.826991	NA
Igkj5	0.141904	-0.562407	3.08458	-0.182329	0.855325	NA
Igkv1-108	0	NA	NA	NA	NA	NA
Igkv1-110	1.17344	3.80443	2.27386	1.67312	0.094304	NA
Igkv1-115	0	NA	NA	NA	NA	NA
Igkv1-117	0	NA	NA	NA	NA	NA
Igkv1-122	0	NA	NA	NA	NA	NA
Igkv1-131	0	NA	NA	NA	NA	NA
Igkv1-132	0.126699	-0.562407	3.08458	-0.182329	0.855325	NA
Igkv1-133	0	NA	NA	NA	NA	NA
Igkv1-135	0.146177	1.08637	3.08458	0.352194	0.724693	NA
Igkv1-136	0	NA	NA	NA	NA	NA
Igkv1-35	0	NA	NA	NA	NA	NA
Igkv1-88	0	NA	NA	NA	NA	NA
Igkv1-99	0	NA	NA	NA	NA	NA
Igkv10-94	0	NA	NA	NA	NA	NA
Igkv10-95	0	NA	NA	NA	NA	NA
Igkv10-96	0	NA	NA	NA	NA	NA
Igkv11-106	0	NA	NA	NA	NA	NA
Igkv11-114	0	NA	NA	NA	NA	NA
Igkv11-118	0	NA	NA	NA	NA	NA
Igkv11-125	0	NA	NA	NA	NA	NA
Igkv12-38	0	NA	NA	NA	NA	NA
Igkv12-40	0.164097	1.08637	3.08458	0.352194	0.724693	NA
Igkv12-41	0	NA	NA	NA	NA	NA
Igkv12-42	0	NA	NA	NA	NA	NA
Igkv12-44	0	NA	NA	NA	NA	NA
Igkv12-46	0	NA	NA	NA	NA	NA
Igkv12-47	0	NA	NA	NA	NA	NA
Igkv12-49	0	NA	NA	NA	NA	NA
Igkv12-66	0	NA	NA	NA	NA	NA
Igkv12-67	0	NA	NA	NA	NA	NA
Igkv12-89	0	NA	NA	NA	NA	NA
Igkv12-98	0	NA	NA	NA	NA	NA
Igkv13-54-1	0	NA	NA	NA	NA	NA
Igkv13-55-1	0	NA	NA	NA	NA	NA
Igkv13-56-1	0	NA	NA	NA	NA	NA
Igkv13-57-1	0	NA	NA	NA	NA	NA
Igkv13-57-2	0	NA	NA	NA	NA	NA
Igkv13-61-1	0	NA	NA	NA	NA	NA
Igkv13-62-1	0	NA	NA	NA	NA	NA
Igkv13-64	0	NA	NA	NA	NA	NA
Igkv13-71-1	0	NA	NA	NA	NA	NA
Igkv13-73-1	0	NA	NA	NA	NA	NA
Igkv13-74-1	0	NA	NA	NA	NA	NA
Igkv13-76	0	NA	NA	NA	NA	NA
Igkv13-78-1	0	NA	NA	NA	NA	NA
Igkv13-80-1	0	NA	NA	NA	NA	NA
Igkv13-82	0	NA	NA	NA	NA	NA
Igkv13-84	0	NA	NA	NA	NA	NA
Igkv13-85	0	NA	NA	NA	NA	NA
Igkv13-87	0	NA	NA	NA	NA	NA
Igkv13-89-1	0	NA	NA	NA	NA	NA
Igkv14-100	0	NA	NA	NA	NA	NA
Igkv14-111	0	NA	NA	NA	NA	NA
Igkv14-118-1	0	NA	NA	NA	NA	NA
Igkv14-118-2	0	NA	NA	NA	NA	NA
Igkv14-126	0.591577	2.8275	3.03219	0.932496	0.35108	NA
Igkv14-126-1	0	NA	NA	NA	NA	NA
Igkv14-130	0	NA	NA	NA	NA	NA
Igkv14-134-1	0	NA	NA	NA	NA	NA
Igkv15-101	0	NA	NA	NA	NA	NA
Igkv15-101-1	0	NA	NA	NA	NA	NA
Igkv15-102	0	NA	NA	NA	NA	NA
Igkv15-103	0	NA	NA	NA	NA	NA
Igkv15-97	0	NA	NA	NA	NA	NA
Igkv16-104	0.146177	1.08637	3.08458	0.352194	0.724693	NA
Igkv17-121	0	NA	NA	NA	NA	NA
Igkv17-127	0	NA	NA	NA	NA	NA
Igkv17-134	0	NA	NA	NA	NA	NA
Igkv18-36	0	NA	NA	NA	NA	NA
Igkv19-93	0	NA	NA	NA	NA	NA
Igkv2-105	0	NA	NA	NA	NA	NA
Igkv2-107	0	NA	NA	NA	NA	NA
Igkv2-109	0	NA	NA	NA	NA	NA
Igkv2-112	0	NA	NA	NA	NA	NA
Igkv2-113	0	NA	NA	NA	NA	NA
Igkv2-116	0	NA	NA	NA	NA	NA
Igkv2-137	0	NA	NA	NA	NA	NA
Igkv2-93-1	0	NA	NA	NA	NA	NA
Igkv2-95-1	0	NA	NA	NA	NA	NA
Igkv2-95-2	0	NA	NA	NA	NA	NA
Igkv20-101-2	0	NA	NA	NA	NA	NA
Igkv3-1	0	NA	NA	NA	NA	NA
Igkv3-10	0.0815749	0.674173	3.08458	0.218563	0.826991	NA
Igkv3-11	0	NA	NA	NA	NA	NA
Igkv3-12	0	NA	NA	NA	NA	NA
Igkv3-12-1	0	NA	NA	NA	NA	NA
Igkv3-2	0.146177	1.08637	3.08458	0.352194	0.724693	NA
Igkv3-3	0	NA	NA	NA	NA	NA
Igkv3-4	0.16315	1.08637	3.08458	0.352194	0.724693	NA
Igkv3-5	0.132917	-0.562407	3.08458	-0.182329	0.855325	NA
Igkv3-6	0	NA	NA	NA	NA	NA
Igkv3-7	0	NA	NA	NA	NA	NA
Igkv3-8	0	NA	NA	NA	NA	NA
Igkv3-9	0	NA	NA	NA	NA	NA
Igkv4-50	0	NA	NA	NA	NA	NA
Igkv4-51	0	NA	NA	NA	NA	NA
Igkv4-53	0	NA	NA	NA	NA	NA
Igkv4-54	0	NA	NA	NA	NA	NA
Igkv4-55	0	NA	NA	NA	NA	NA
Igkv4-56	0.0730885	0.674173	3.08458	0.218563	0.826991	NA
Igkv4-57	0	NA	NA	NA	NA	NA
Igkv4-57-1	0	NA	NA	NA	NA	NA
Igkv4-58	0	NA	NA	NA	NA	NA
Igkv4-59	0	NA	NA	NA	NA	NA
Igkv4-60	0	NA	NA	NA	NA	NA
Igkv4-61	0	NA	NA	NA	NA	NA
Igkv4-62	0	NA	NA	NA	NA	NA
Igkv4-63	0	NA	NA	NA	NA	NA
Igkv4-65	0	NA	NA	NA	NA	NA
Igkv4-68	0	NA	NA	NA	NA	NA
Igkv4-69	0	NA	NA	NA	NA	NA
Igkv4-70	0	NA	NA	NA	NA	NA
Igkv4-71	0	NA	NA	NA	NA	NA
Igkv4-72	0.164097	1.08637	3.08458	0.352194	0.724693	NA
Igkv4-73	0	NA	NA	NA	NA	NA
Igkv4-74	0	NA	NA	NA	NA	NA
Igkv4-75	0	NA	NA	NA	NA	NA
Igkv4-77	0	NA	NA	NA	NA	NA
Igkv4-78	0	NA	NA	NA	NA	NA
Igkv4-79	0	NA	NA	NA	NA	NA
Igkv4-80	0	NA	NA	NA	NA	NA
Igkv4-81	0	NA	NA	NA	NA	NA
Igkv4-83	0	NA	NA	NA	NA	NA
Igkv4-86	0	NA	NA	NA	NA	NA
Igkv4-90	0	NA	NA	NA	NA	NA
Igkv4-91	0	NA	NA	NA	NA	NA
Igkv4-92	0	NA	NA	NA	NA	NA
Igkv5-37	0	NA	NA	NA	NA	NA
Igkv5-39	0.164097	1.08637	3.08458	0.352194	0.724693	NA
Igkv5-40-1	0	NA	NA	NA	NA	NA
Igkv5-43	0	NA	NA	NA	NA	NA
Igkv5-45	0.252756	-1.3385	3.07468	-0.435328	0.663324	NA
Igkv5-48	0	NA	NA	NA	NA	NA
Igkv6-13	0	NA	NA	NA	NA	NA
Igkv6-14	0	NA	NA	NA	NA	NA
Igkv6-15	0.132735	-0.562407	3.08458	-0.182329	0.855325	NA
Igkv6-17	0	NA	NA	NA	NA	NA
Igkv6-20	0	NA	NA	NA	NA	NA
Igkv6-23	0	NA	NA	NA	NA	NA
Igkv6-25	0	NA	NA	NA	NA	NA
Igkv6-29	0	NA	NA	NA	NA	NA
Igkv6-32	0.328194	1.96694	3.06867	0.640976	0.521538	NA
Igkv7-33	0.132735	-0.562407	3.08458	-0.182329	0.855325	NA
Igkv8-16	0	NA	NA	NA	NA	NA
Igkv8-18	0	NA	NA	NA	NA	NA
Igkv8-19	0	NA	NA	NA	NA	NA
Igkv8-21	0	0	0	0	1	NA
Igkv8-22	0	NA	NA	NA	NA	NA
Igkv8-23-1	0	NA	NA	NA	NA	NA
Igkv8-24	0	NA	NA	NA	NA	NA
Igkv8-26	0	NA	NA	NA	NA	NA
Igkv8-27	0	NA	NA	NA	NA	NA
Igkv8-28	0	NA	NA	NA	NA	NA
Igkv8-30	0	NA	NA	NA	NA	NA
Igkv8-31	0	NA	NA	NA	NA	NA
Igkv8-34	0	NA	NA	NA	NA	NA
Igkv9-119	0	NA	NA	NA	NA	NA
Igkv9-120	0	NA	NA	NA	NA	NA
Igkv9-123	0	NA	NA	NA	NA	NA
Igkv9-124	0	NA	NA	NA	NA	NA
Igkv9-128	0	NA	NA	NA	NA	NA
Igkv9-129	0	NA	NA	NA	NA	NA
Iglc1	0.0664587	-0.150215	3.08458	-0.0486987	0.961159	NA
Iglc2	0.558232	-1.13578	1.73005	-0.656501	0.511502	NA
Iglc3	0.164097	1.08637	3.08458	0.352194	0.724693	NA
Iglc4	0	NA	NA	NA	NA	NA
Iglj1	0	NA	NA	NA	NA	NA
Iglj2	0	NA	NA	NA	NA	NA
Iglj3	0	NA	NA	NA	NA	NA
Iglj3p	0	NA	NA	NA	NA	NA
Iglj4	0	NA	NA	NA	NA	NA
Igll1	0.513497	1.41995	2.4528	0.578909	0.56265	NA
Iglon5	19.9526	0.317578	0.350276	0.90665	0.364592	NA
Iglv1	0.32093	-0.15021	2.75775	-0.0544682	0.956562	NA
Iglv2	0.293745	0.261984	2.80629	0.0933558	0.925621	NA
Iglv3	0.126699	-0.562407	3.08458	-0.182329	0.855325	NA
Igsf11	17.122	0.596853	0.367838	1.6226	0.104676	NA
Igsf21	9.50593	-0.348061	0.595598	-0.584389	0.558959	NA
Igsf23	0.204795	0.674175	3.08458	0.218563	0.82699	NA
Igsf5	8.23402	0.774977	0.767463	1.00979	0.312595	NA
Igsf6	26.7776	0.218766	0.290563	0.752903	0.451508	NA
Igsf9	13.1019	-0.033198	0.434046	-0.0764849	0.939033	NA
Ihh	5.65027	0.387315	0.644445	0.601005	0.547836	NA
Iho1	0.462579	1.16126	2.49425	0.465575	0.64152	NA
Ikzf1	19.9593	0.00468788	0.334311	0.0140225	0.988812	NA
Ikzf3	4.09154	-0.516174	0.767091	-0.672898	0.501012	NA
Il10	0.146177	1.08637	3.08458	0.352194	0.724693	NA
Il11	3.33883	0.14781	0.823959	0.17939	0.857631	NA
Il11ra2	1.16924	-0.246651	1.08151	-0.228063	0.819597	NA
Il12b	0.063189	-0.150215	3.08458	-0.0486987	0.961159	NA
Il12rb1	11.1625	0.44633	0.416717	1.07106	0.284141	NA
Il13	0	NA	NA	NA	NA	NA
Il13ra2	0.499978	2.56666	2.37931	1.07874	0.280702	NA
Il17a	0	NA	NA	NA	NA	NA
Il17b	0.520003	2.61101	2.11261	1.23592	0.216489	NA
Il17c	1.4746	0.858229	1.23944	0.692431	0.488667	NA
Il17f	4.1127	0.34293	0.826105	0.415116	0.678057	NA
Il17rb	6.40115	0.549482	0.626233	0.87744	0.380248	NA
Il17re	8.39538	0.26793	0.610471	0.43889	0.660741	NA
Il18	23.257	0.0934999	0.343626	0.272098	0.785547	NA
Il18r1	4.2208	0.618487	0.749416	0.825291	0.409206	NA
Il18rap	4.14897	-0.265146	0.67806	-0.391036	0.695771	NA
Il19	0.305054	0.261982	3.08458	0.0849329	0.932315	NA
Il1a	9.89193	0.0883286	0.449119	0.196671	0.844085	NA
Il1b	2.04962	0.474879	1.20233	0.394966	0.692868	NA
Il1bos	0.465796	2.47867	2.1395	1.15853	0.246648	NA
Il1f10	0	NA	NA	NA	NA	NA
Il1f5	0	NA	NA	NA	NA	NA
Il1f6	0	NA	NA	NA	NA	NA
Il1f8	0	NA	NA	NA	NA	NA
Il1f9	0.182503	-0.9746	3.08458	-0.315959	0.752033	NA
Il1r2	7.96681	-0.144267	0.508216	-0.28387	0.77651	NA
Il1rapl1	0.426775	1.01773	2.93668	0.346556	0.728925	NA
Il1rapl2	4.96043	-0.763417	0.701053	-1.08896	0.276172	NA
Il1rl1	25.7349	0.432561	0.269565	1.60466	0.108569	NA
Il1rn	5.08413	0.276154	0.859093	0.321448	0.747871	NA
Il2	0	NA	NA	NA	NA	NA
Il20	0	NA	NA	NA	NA	NA
Il20ra	0	NA	NA	NA	NA	NA
Il21	0	NA	NA	NA	NA	NA
Il21r	4.4397	0.257303	0.655965	0.392251	0.694873	NA
Il22	0	NA	NA	NA	NA	NA
Il22ra1	2.13648	0.439601	0.953047	0.461258	0.644613	NA
Il22ra2	0.412672	-0.576438	2.57537	-0.223828	0.822891	NA
Il23a	0.634807	-0.116223	2.08557	-0.0557273	0.955559	NA
Il23r	0	NA	NA	NA	NA	NA
Il24	0	NA	NA	NA	NA	NA
Il25	0.357228	1.42932	3.07479	0.464849	0.642039	NA
Il27	2.1564	-0.421814	1.41881	-0.297302	0.766236	NA
Il27ra	15.7712	-0.885188	0.365277	-2.42333	0.0153789	NA
Il2rb	8.88318	-0.27811	0.573008	-0.485351	0.627427	NA
Il3	0	NA	NA	NA	NA	NA
Il31	0	NA	NA	NA	NA	NA
Il31ra	7.50338	-0.348397	0.777437	-0.448136	0.654055	NA
Il4	0.485063	0.580438	2.20001	0.263834	0.791908	NA
Il4i1	10.5678	-0.157464	0.383194	-0.410926	0.681127	NA
Il4i1b	5.29193	0.186164	0.611333	0.304521	0.760731	NA
Il5	1.79998	1.06609	1.16906	0.911919	0.361811	NA
Il5ra	0.276672	1.77328	3.07828	0.576062	0.564573	NA
Il6	3.22257	0.473105	0.679761	0.695987	0.486437	NA
Il7	4.81307	1.25046	0.762604	1.63973	0.101062	NA
Il7r	9.85347	0.284841	0.631402	0.451125	0.651899	NA
Il9	0	NA	NA	NA	NA	NA
Il9r	1.23694	2.89386	1.57871	1.83305	0.0667949	NA
Ildr1	11.4453	0.189707	0.526384	0.360397	0.71855	NA
Iltifb	0	NA	NA	NA	NA	NA
Impg1	0.389533	-0.467374	2.60649	-0.179312	0.857693	NA
Impg2	9.88963	0.594772	0.584232	1.01804	0.308659	NA
Ina	6.17793	-0.156541	0.887632	-0.176358	0.860013	NA
Inafm1	0	NA	NA	NA	NA	NA
Inava	0.655324	-1.52155	2.02686	-0.750694	0.452837	NA
Inhbc	16.1326	1.2526	0.723788	1.73061	0.0835208	NA
Inhbe	15.0508	1.36007	0.643968	2.11201	0.0346859	NA
Ins1	0	NA	NA	NA	NA	NA
Ins2	0.522	-2.37957	2.74958	-0.86543	0.386803	NA
Insc	10.1929	0.156539	0.548415	0.285439	0.775308	NA
Insl3	12.8244	0.468485	0.336414	1.39259	0.163745	NA
Insl5	0	NA	NA	NA	NA	NA
Insl6	1.15157	1.71403	1.69671	1.01021	0.312395	NA
Insm1	0.28063	0.261982	3.08458	0.0849329	0.932315	NA
Insm2	3.70829	1.51519	0.980127	1.54592	0.122125	NA
Insrr	6.24826	0.122474	0.749215	0.16347	0.870149	NA
Insyn2a	16.9645	-0.141201	0.379274	-0.372292	0.709676	NA
Insyn2b	12.7676	0.218829	0.498937	0.438591	0.660958	NA
Ipcef1	6.60108	-0.44188	0.678069	-0.651674	0.514611	NA
Ipo11-lrrc70	0	NA	NA	NA	NA	NA
Ipw	0	NA	NA	NA	NA	NA
Iqank1	6.28168	0.0712496	0.511386	0.139326	0.889192	NA
Iqca	0	NA	NA	NA	NA	NA
Iqca1l	0	NA	NA	NA	NA	NA
Iqcd	13.31	-0.709741	0.334863	-2.11949	0.0340487	NA
Iqcf1	0	NA	NA	NA	NA	NA
Iqcf3	0	NA	NA	NA	NA	NA
Iqcf4	0	NA	NA	NA	NA	NA
Iqcf5	0	NA	NA	NA	NA	NA
Iqcf6	0	NA	NA	NA	NA	NA
Iqch	3.1513	0.604167	0.897053	0.673502	0.500628	NA
Iqcj	0	NA	NA	NA	NA	NA
Iqck	5.51679	-0.0429733	0.524032	-0.0820052	0.934643	NA
Iqcm	3.29513	0.0936043	0.841743	0.111203	0.911455	NA
Iqcn	0.595849	0.283846	2.115	0.134206	0.89324	NA
Iqschfp	0	NA	NA	NA	NA	NA
Iqub	2.85341	0.195531	0.941062	0.207777	0.835403	NA
Irgc1	1.66552	-0.2634	1.19723	-0.220009	0.825864	NA
Irs3	20.5194	-0.122686	0.356019	-0.344605	0.730391	NA
Irs4	0.132917	-0.562407	3.08458	-0.182329	0.855325	NA
Irx1	3.1026	0.563826	0.912194	0.618098	0.536511	NA
Irx2	0.259113	-1.37022	3.0728	-0.445921	0.655654	NA
Irx3os	6.3653	0.235506	0.746875	0.315322	0.752517	NA
Irx4	0	NA	NA	NA	NA	NA
Irx5	7.58925	0.32144	0.482516	0.666174	0.5053	NA
Irx6	0	NA	NA	NA	NA	NA
Isl1	9.72241	-0.259216	0.432988	-0.598667	0.549395	NA
Isl2	1.14657	1.02579	1.50511	0.681541	0.49553	NA
Ism2	4.56854	0.174428	0.866733	0.201247	0.840505	NA
Isx	0	NA	NA	NA	NA	NA
Itga2	24.6097	0.53395	0.313026	1.70577	0.088051	NA
Itgad	10.4183	0.346618	0.409106	0.847258	0.396851	NA
Itgae	11.6505	0.0264487	0.411887	0.0642135	0.9488	NA
Itgal	19.1645	0.655494	0.30961	2.11716	0.034246	NA
Itgax	20.4225	-0.153516	0.474666	-0.323418	0.746378	NA
Itgb2l	0.155522	1.08637	3.08458	0.352194	0.724693	NA
Itk	1.90756	0.966389	1.06738	0.905382	0.365263	NA
Itln1	0	NA	NA	NA	NA	NA
Itpka	5.49905	-0.0693089	0.895344	-0.0774104	0.938297	NA
Itpr3os	0.345643	0.674177	3.08458	0.218564	0.82699	NA
Itprid1	0	NA	NA	NA	NA	NA
Ivl	0	NA	NA	NA	NA	NA
Iyd	24.8699	1.61307	0.723969	2.22809	0.0258747	NA
Izumo1	4.21793	0.125508	0.592073	0.211981	0.832122	NA
Izumo1r	0.0815749	0.674173	3.08458	0.218563	0.826991	NA
Izumo2	0	NA	NA	NA	NA	NA
Izumo3	0	NA	NA	NA	NA	NA
Jade3	26.6785	-0.0595956	0.259792	-0.229397	0.81856	NA
Jakmip1	5.11095	0.291228	0.849506	0.342821	0.731733	NA
Jakmip2	2.69792	0.0960642	1.09212	0.087961	0.929908	NA
Jakmip3	3.7303	-1.24534	0.724504	-1.71889	0.0856349	NA
Jaml	9.05508	-0.0727828	0.428585	-0.169821	0.865151	NA
Jchain	13.1402	1.00658	0.565832	1.77894	0.0752499	NA
Jhy	0	NA	NA	NA	NA	NA
Jmjd7	4.19585	0.0651323	0.697687	0.0933546	0.925622	NA
Jph3	11.5764	-0.558974	0.797348	-0.701041	0.483277	NA
Jph4	16.5554	0.385113	0.6907	0.557569	0.577139	NA
Kank4os	1.76296	-1.23734	1.0778	-1.14802	0.250958	NA
Kap	0	NA	NA	NA	NA	NA
Kash5	1.97176	-0.601661	1.23168	-0.488489	0.625203	NA
Katnal2	20.1014	-0.205172	0.340751	-0.602119	0.547095	NA
Kbtbd6	1.26684	0.578489	1.34288	0.430782	0.666627	NA
Kbtbd8os	0.26686	-0.562405	2.89382	-0.194347	0.845904	NA
Kcna10	1.18816	0.991983	1.40185	0.707625	0.479178	NA
Kcna3	1.52013	1.58659	1.43907	1.1025	0.270242	NA
Kcna4	2.57491	0.586557	1.28844	0.455246	0.648932	NA
Kcnab3	7.75621	0.590832	0.425904	1.38724	0.165368	NA
Kcnb2	1.51037	0.495526	1.45416	0.340765	0.73328	NA
Kcnc2	25.8963	0.396789	0.255583	1.55248	0.120547	NA
Kcnd1	11.3864	0.065317	0.373183	0.175027	0.861059	NA
Kcnd2	7.91181	0.38652	0.793383	0.48718	0.626131	NA
Kcnd3	3.9658	0.056959	0.794567	0.0716856	0.942852	NA
Kcnd3os	0.0739471	0.674173	3.08458	0.218563	0.826991	NA
Kcne1	0.19733	-0.9746	3.08458	-0.315959	0.752033	NA
Kcne2	1.17642	0.270449	1.56014	0.173349	0.862377	NA
Kcne3	11.7955	0.112047	0.436358	0.256777	0.797351	NA
Kcng1	3.55932	0.359328	0.73381	0.489674	0.624365	NA
Kcng2	15.744	0.414159	0.326042	1.27026	0.203991	NA
Kcng3	1.74874	2.53663	1.60318	1.58224	0.113594	NA
Kcnh1	3.80661	0.203058	0.923109	0.219972	0.825893	NA
Kcnh3	5.90755	-1.1477	0.7199	-1.59425	0.110879	NA
Kcnh4	2.74783	0.857116	0.828128	1.035	0.300667	NA
Kcnh5	0.726712	-0.399262	2.04248	-0.195479	0.845018	NA
Kcnh8	0.772382	-0.110038	2.28633	-0.0481287	0.961614	NA
Kcnip1	2.07297	-0.632393	1.02292	-0.618223	0.536428	NA
Kcnip2	21.9112	-0.338948	0.245183	-1.38243	0.16684	NA
Kcnip3	12.6226	0.770652	0.528044	1.45945	0.144442	NA
Kcnip4	14.1106	0.0672121	0.354989	0.189336	0.84983	NA
Kcnj1	0	NA	NA	NA	NA	NA
Kcnj10	14.306	0.409208	0.68873	0.594148	0.552413	NA
Kcnj13	10.7175	-0.397472	0.412116	-0.964468	0.334811	NA
Kcnj14	2.55274	0.526631	1.40289	0.37539	0.70737	NA
Kcnj15	16.6587	0.399737	0.355683	1.12386	0.261074	NA
Kcnj16	2.43928	0.411755	1.15411	0.356773	0.721262	NA
Kcnj4	5.67196	-0.303829	0.718499	-0.422867	0.672393	NA
Kcnj5	0.460244	1.13502	2.8807	0.394009	0.693574	NA
Kcnj6	14.9524	-0.0785022	0.316629	-0.247932	0.804187	NA
Kcnj9	6.08957	0.317916	0.963707	0.329889	0.741484	NA
Kcnk1	22.144	-0.0603609	0.447745	-0.134811	0.892761	NA
Kcnk10	1.4493	-2.88091	1.59699	-1.80396	0.0712376	NA
Kcnk12	0.848433	0.135586	2.24818	0.0603091	0.951909	NA
Kcnk13	7.88183	-0.796035	0.625726	-1.27218	0.20331	NA
Kcnk15	0	NA	NA	NA	NA	NA
Kcnk16	0	NA	NA	NA	NA	NA
Kcnk18	0.406226	-0.588436	2.99326	-0.196587	0.844151	NA
Kcnk3	10.3015	-0.285123	0.416523	-0.684532	0.49364	NA
Kcnk4	9.13526	0.0618271	0.466437	0.132552	0.894548	NA
Kcnk7	10.9636	-0.429444	0.521846	-0.822932	0.410547	NA
Kcnk9	2.88911	0.503886	1.32554	0.380138	0.703843	NA
Kcnmb1	13.8974	0.111449	0.440488	0.253012	0.800259	NA
Kcnmb2	3.10928	-1.26275	0.832191	-1.51739	0.129169	NA
Kcnmb4	0.266255	-0.562405	2.89594	-0.194205	0.846015	NA
Kcnmb4os1	0	NA	NA	NA	NA	NA
Kcnmb4os2	0.4193	0.987588	2.54801	0.387592	0.698318	NA
Kcnn4	17.8593	-0.2488	0.409127	-0.608125	0.543105	NA
Kcnq1	18.5	-0.0236421	0.347495	-0.0680358	0.945757	NA
Kcnq2	18.6563	0.521091	0.533515	0.976712	0.328712	NA
Kcnq3	14.715	0.0868329	0.484218	0.179326	0.857682	NA
Kcnrg	10.5658	-0.39821	0.507866	-0.784085	0.43299	NA
Kcns1	8.69567	-0.939844	0.504336	-1.86353	0.0623881	NA
Kcns2	1.00598	-0.276752	1.54277	-0.179386	0.857635	NA
Kcns3	14.3874	0.2756	0.40299	0.683889	0.494045	NA
Kcnt1	16.3621	0.292214	0.499764	0.584705	0.558746	NA
Kcnt2	15.0181	0.255477	0.396412	0.644471	0.51927	NA
Kcnv1	4.25965	0.0627637	1.16177	0.0540244	0.956916	NA
Kcnv2	5.06135	0.324037	0.670313	0.483412	0.628803	NA
Kctd14	3.47948	0.762568	0.966512	0.78899	0.430118	NA
Kctd19	7.48382	-0.113794	0.53458	-0.212867	0.831431	NA
Kctd4	1.28011	-0.0830827	1.49378	-0.055619	0.955645	NA
Kctd8	1.42413	0.367108	1.3422	0.273512	0.78446	NA
Kdf1	1.00475	-0.00365915	1.75407	-0.00208609	0.998336	NA
Kdm4d	2.07458	-2.48413	1.20529	-2.06101	0.0393016	NA
Kdm5d	0	NA	NA	NA	NA	NA
Keg1	17.0861	1.10907	0.541728	2.04728	0.0406309	NA
Kel	0	NA	NA	NA	NA	NA
Khdc1a	0	NA	NA	NA	NA	NA
Khdc1b	0.14702	1.08637	3.08458	0.352194	0.724693	NA
Khdc1c	0.140406	0.26198	3.08458	0.0849323	0.932315	NA
Khdc3	0.524009	-1.12106	2.43118	-0.461117	0.644715	NA
Khdrbs2	0.353265	0.674177	3.08458	0.218564	0.82699	NA
Kif11	22.8547	-0.110407	0.335662	-0.328922	0.742215	NA
Kif12	0.069168	0.674173	3.08458	0.218563	0.826991	NA
Kif14	4.96571	0.50856	0.62019	0.820007	0.412212	NA
Kif15	11.9268	0.10915	0.407799	0.267657	0.788963	NA
Kif16bos	0	NA	NA	NA	NA	NA
Kif17	2.63098	0.235207	0.990504	0.237462	0.812298	NA
Kif18b	2.59961	-0.143685	0.976083	-0.147206	0.882969	NA
Kif19b	0.446957	-0.661576	2.91256	-0.227146	0.820311	NA
Kif20a	14.0509	0.00629457	0.326621	0.0192718	0.984624	NA
Kif20b	15.473	0.212342	0.413598	0.513402	0.60767	NA
Kif22	11.2627	0.262649	0.440568	0.596161	0.551068	NA
Kif23	14.6348	0.784669	0.43209	1.81599	0.0693726	NA
Kif24	23.7995	0.425749	0.346598	1.22837	0.219309	NA
Kif27	6.39171	-0.190706	0.644177	-0.296046	0.767195	NA
Kif28	17.599	-0.000186313	0.32611	-0.00057132	0.999544	NA
Kif2b	0	NA	NA	NA	NA	NA
Kif2c	4.45357	0.752375	0.683451	1.10085	0.270963	NA
Kif4	4.87969	-1.28917	0.657203	-1.9616	0.0498093	NA
Kif4-ps	0	NA	NA	NA	NA	NA
Kif6	1.05825	0.420665	1.55841	0.269931	0.787213	NA
Kif9	11.8181	0.0486269	0.361407	0.134549	0.892969	NA
Kifc1	18.3694	-0.0630776	0.341075	-0.184937	0.853278	NA
Kir3dl1	0	NA	NA	NA	NA	NA
Kir3dl2	0	NA	NA	NA	NA	NA
Kirrel2	0.915015	-0.0645668	1.56261	-0.0413197	0.967041	NA
Kirrel3os	6.81964	0.0194579	0.556891	0.0349402	0.972127	NA
Kis2	0	NA	NA	NA	NA	NA
Kiss1	0.138336	1.08637	3.08458	0.352194	0.724693	NA
Kiss1r	24.1938	-0.207901	0.258031	-0.80572	0.420404	NA
Kl	26.22	-0.0589779	0.311444	-0.189369	0.849804	NA
Klb	23.4731	0.289851	0.507464	0.571176	0.56788	NA
Klc3	1.55094	-0.317152	1.22403	-0.259105	0.795554	NA
Klf1	8.93079	0.262605	0.446256	0.588464	0.556221	NA
Klf14	2.59962	-0.224518	1.1657	-0.192604	0.847269	NA
Klf17	0	NA	NA	NA	NA	NA
Klf8	21.1482	0.121439	0.269451	0.450689	0.652213	NA
Klhdc7b	0.253397	-1.34174	3.07449	-0.436411	0.662539	NA
Klhdc8a	15.9648	-0.0629558	0.39185	-0.160663	0.872359	NA
Klhdc9	8.09204	-0.625136	0.43766	-1.42836	0.153189	NA
Klhl1	0.206427	-0.150213	3.08458	-0.048698	0.96116	NA
Klhl10	15.7442	-0.0693412	0.469366	-0.147734	0.882553	NA
Klhl14	0.634362	-0.108559	2.10876	-0.0514801	0.958943	NA
Klhl32	7.02068	0.0661059	0.52811	0.125174	0.900385	NA
Klhl35	5.92277	0.326866	0.64472	0.506989	0.612163	NA
Klk1	0.863831	1.32045	1.57377	0.839034	0.40145	NA
Klk10	7.75593	-0.0595997	0.65311	-0.0912552	0.92729	NA
Klk11	3.6619	-0.246358	0.807272	-0.305174	0.760234	NA
Klk12	0.0730885	0.674173	3.08458	0.218563	0.826991	NA
Klk13	3.21778	1.73425	1.14355	1.51655	0.129381	NA
Klk14	3.00013	-0.220839	0.925186	-0.238697	0.811341	NA
Klk15	0	NA	NA	NA	NA	NA
Klk1b1	0	NA	NA	NA	NA	NA
Klk1b11	0	NA	NA	NA	NA	NA
Klk1b16	0	NA	NA	NA	NA	NA
Klk1b21	0.0730885	0.674173	3.08458	0.218563	0.826991	NA
Klk1b22	0	NA	NA	NA	NA	NA
Klk1b24	0.069168	0.674173	3.08458	0.218563	0.826991	NA
Klk1b26	3.04493	0.648932	1.06235	0.610847	0.541301	NA
Klk1b27	0	NA	NA	NA	NA	NA
Klk1b3	0	NA	NA	NA	NA	NA
Klk1b4	0.763744	2.08663	1.95408	1.06783	0.285596	NA
Klk1b5	0	NA	NA	NA	NA	NA
Klk1b7-ps	0	NA	NA	NA	NA	NA
Klk1b8	0	NA	NA	NA	NA	NA
Klk1b9	0	NA	NA	NA	NA	NA
Klk4	0	NA	NA	NA	NA	NA
Klk5	0	NA	NA	NA	NA	NA
Klk6	0.390774	-1.96124	2.555	-0.767609	0.44272	NA
Klk7	0.828517	-0.285205	1.78868	-0.15945	0.873314	NA
Klk8	24.424	0.126765	0.314423	0.403168	0.686824	NA
Klk9	3.10609	-1.09462	0.848395	-1.29023	0.196971	NA
Klra1	0.396367	-0.415736	2.99926	-0.138613	0.889756	NA
Klra10	0.418966	0.990832	2.54888	0.388733	0.697474	NA
Klra13-ps	0.582018	0.336743	2.16238	0.155728	0.876247	NA
Klra14-ps	0.274255	1.08637	2.86853	0.378721	0.704895	NA
Klra17	0.248871	-1.31807	3.07592	-0.428511	0.668279	NA
Klra2	2.27552	1.37822	1.27136	1.08405	0.278343	NA
Klra3	0.164097	1.08637	3.08458	0.352194	0.724693	NA
Klra4	0.676012	-0.350495	1.8309	-0.191433	0.848186	NA
Klra5	0	NA	NA	NA	NA	NA
Klra6	0	NA	NA	NA	NA	NA
Klra7	0.260323	-1.37616	3.07245	-0.447904	0.654223	NA
Klra8	1.97792	-2.47705	1.37413	-1.80263	0.0714461	NA
Klra9	6.5461	0.0723851	0.613835	0.117923	0.906129	NA
Klrb1	0.146177	1.08637	3.08458	0.352194	0.724693	NA
Klrb1-ps1	4.58745	-0.298426	0.704563	-0.423562	0.671885	NA
Klrb1a	0	NA	NA	NA	NA	NA
Klrb1b	3.26521	0.365165	0.940978	0.388069	0.697965	NA
Klrb1c	1.71713	-0.904332	1.1548	-0.783108	0.433564	NA
Klrb1f	0.279285	0.261982	3.08458	0.0849329	0.932315	NA
Klrc1	0.379134	-1.92204	3.04568	-0.631071	0.527994	NA
Klrc2	0.259616	-1.37271	3.07265	-0.446753	0.655054	NA
Klrc3	0	NA	NA	NA	NA	NA
Klrd1	2.19414	-0.694457	1.21798	-0.57017	0.568562	NA
Klre1	0.739414	-2.31315	1.76969	-1.3071	0.19118	NA
Klrg1	0.571639	1.62618	2.36907	0.686421	0.492447	NA
Klrg2	16.482	0.451398	0.395134	1.14239	0.253291	NA
Klrh1	0	NA	NA	NA	NA	NA
Klri1	3.05909	0.526818	0.892722	0.590126	0.555106	NA
Klri2	0.724773	0.797617	2.3004	0.34673	0.728794	NA
Klrk1	4.38692	-0.448648	0.757832	-0.592015	0.553841	NA
Kncn	0.44144	0.261989	2.03076	0.12901	0.89735	NA
Kndc1	5.33904	0.0817646	0.894387	0.0914197	0.927159	NA
Knl1	4.35039	0.685803	0.591961	1.15853	0.246649	NA
Knstrn	10.5297	0.636127	0.499184	1.27433	0.202546	NA
Kntc1	2.29952	-0.709049	1.16056	-0.610956	0.541228	NA
Kpna7	0	NA	NA	NA	NA	NA
Kprp	0	NA	NA	NA	NA	NA
Kremen2	4.44098	0.0495258	0.625926	0.079124	0.936934	NA
Krt1	0.132917	-0.562407	3.08458	-0.182329	0.855325	NA
Krt12	0.80736	3.27987	2.12888	1.54066	0.1234	NA
Krt13	0	NA	NA	NA	NA	NA
Krt14	0	NA	NA	NA	NA	NA
Krt15	0	NA	NA	NA	NA	NA
Krt16	0.0709519	-0.150215	3.08458	-0.0486987	0.961159	NA
Krt17	0.14702	1.08637	3.08458	0.352194	0.724693	NA
Krt19	11.5281	0.683069	0.37846	1.80486	0.071096	NA
Krt2	0	NA	NA	NA	NA	NA
Krt20	0.55453	0.21616	2.1395	0.101033	0.919524	NA
Krt23	0.701002	0.892743	1.8148	0.491923	0.622774	NA
Krt24	0.116135	-0.562407	3.08458	-0.182329	0.855325	NA
Krt25	0.220983	1.49856	3.08458	0.485824	0.627092	NA
Krt26	0	NA	NA	NA	NA	NA
Krt27	0.138336	1.08637	3.08458	0.352194	0.724693	NA
Krt28	0.625729	1.73488	2.04112	0.849968	0.395343	NA
Krt31	0	NA	NA	NA	NA	NA
Krt32	0	NA	NA	NA	NA	NA
Krt33a	0	NA	NA	NA	NA	NA
Krt33b	0	NA	NA	NA	NA	NA
Krt34	0	NA	NA	NA	NA	NA
Krt35	0	NA	NA	NA	NA	NA
Krt36	1.13493	-0.539324	1.37566	-0.392048	0.695023	NA
Krt39	0	NA	NA	NA	NA	NA
Krt4	0.90589	0.433176	1.73916	0.249071	0.803305	NA
Krt40	0	NA	NA	NA	NA	NA
Krt42	0	NA	NA	NA	NA	NA
Krt5	0.379134	-1.92204	3.04568	-0.631071	0.527994	NA
Krt6a	0	NA	NA	NA	NA	NA
Krt6b	0	NA	NA	NA	NA	NA
Krt7	1.58049	-0.491065	1.20926	-0.406089	0.684678	NA
Krt71	0	NA	NA	NA	NA	NA
Krt72	0	NA	NA	NA	NA	NA
Krt73	0	NA	NA	NA	NA	NA
Krt74	0	NA	NA	NA	NA	NA
Krt75	0	NA	NA	NA	NA	NA
Krt76	0.648832	-2.69392	2.24979	-1.19741	0.231147	NA
Krt77	0.31556	0.261982	3.08458	0.0849329	0.932315	NA
Krt78	0.399416	-1.99127	2.95691	-0.67343	0.500673	NA
Krt79	1.0783	-2.3633	1.64425	-1.43731	0.150629	NA
Krt81	0	NA	NA	NA	NA	NA
Krt82	0	NA	NA	NA	NA	NA
Krt83	0.126699	-0.562407	3.08458	-0.182329	0.855325	NA
Krt84	0	NA	NA	NA	NA	NA
Krt85	0	NA	NA	NA	NA	NA
Krt86	0	NA	NA	NA	NA	NA
Krt87	0.386315	-1.94699	2.98391	-0.652496	0.514081	NA
Krt88	0	NA	NA	NA	NA	NA
Krt9	1.43363	0.680281	1.64964	0.412383	0.680059	NA
Krt90	0	NA	NA	NA	NA	NA
Krtap1-3	0	NA	NA	NA	NA	NA
Krtap1-4	0	NA	NA	NA	NA	NA
Krtap1-5	0	NA	NA	NA	NA	NA
Krtap10-10	0	NA	NA	NA	NA	NA
Krtap10-4	0	NA	NA	NA	NA	NA
Krtap11-1	0.28623	1.81083	3.07637	0.588625	0.556113	NA
Krtap12-1	0	NA	NA	NA	NA	NA
Krtap13	0	NA	NA	NA	NA	NA
Krtap13-1	0	NA	NA	NA	NA	NA
Krtap14	0	NA	NA	NA	NA	NA
Krtap15	0	NA	NA	NA	NA	NA
Krtap16-1	0	NA	NA	NA	NA	NA
Krtap16-3	0	NA	NA	NA	NA	NA
Krtap17-1	0	NA	NA	NA	NA	NA
Krtap19-1	0	NA	NA	NA	NA	NA
Krtap19-2	0	NA	NA	NA	NA	NA
Krtap19-3	0	NA	NA	NA	NA	NA
Krtap19-4	0	NA	NA	NA	NA	NA
Krtap19-5	0	NA	NA	NA	NA	NA
Krtap19-9b	0	NA	NA	NA	NA	NA
Krtap2-4	0	NA	NA	NA	NA	NA
Krtap20-2	0	NA	NA	NA	NA	NA
Krtap21-1	0	NA	NA	NA	NA	NA
Krtap22-2	0	NA	NA	NA	NA	NA
Krtap24-1	0	NA	NA	NA	NA	NA
Krtap26-1	0	NA	NA	NA	NA	NA
Krtap27-1	0	NA	NA	NA	NA	NA
Krtap28-13	0.147894	1.08637	3.08458	0.352194	0.724693	NA
Krtap29-1	0	NA	NA	NA	NA	NA
Krtap3-1	0	NA	NA	NA	NA	NA
Krtap3-2	0	NA	NA	NA	NA	NA
Krtap3-3	0	NA	NA	NA	NA	NA
Krtap31-1	0	NA	NA	NA	NA	NA
Krtap31-2	0	NA	NA	NA	NA	NA
Krtap4-1	0	NA	NA	NA	NA	NA
Krtap4-13	0	NA	NA	NA	NA	NA
Krtap4-16	0	NA	NA	NA	NA	NA
Krtap4-2	0	NA	NA	NA	NA	NA
Krtap4-6	0	NA	NA	NA	NA	NA
Krtap4-7	0	NA	NA	NA	NA	NA
Krtap4-8	0	NA	NA	NA	NA	NA
Krtap4-9	0	NA	NA	NA	NA	NA
Krtap5-1	0	NA	NA	NA	NA	NA
Krtap5-2	0	NA	NA	NA	NA	NA
Krtap5-3	0	NA	NA	NA	NA	NA
Krtap5-4	0	NA	NA	NA	NA	NA
Krtap5-5	0.132735	-0.562407	3.08458	-0.182329	0.855325	NA
Krtap6-1	0	NA	NA	NA	NA	NA
Krtap6-2	0	NA	NA	NA	NA	NA
Krtap6-3	0	NA	NA	NA	NA	NA
Krtap6-5	0	NA	NA	NA	NA	NA
Krtap7-1	0	NA	NA	NA	NA	NA
Krtap8-1	0	NA	NA	NA	NA	NA
Krtap9-1	0	NA	NA	NA	NA	NA
Krtap9-3	0	NA	NA	NA	NA	NA
Krtap9-5	0	NA	NA	NA	NA	NA
Krtdap	1.09423	-3.4427	2.01126	-1.71171	0.08695	NA
Ksr2	11.3808	0.105393	0.468871	0.22478	0.82215	NA
L1td1	0.31556	0.261982	3.08458	0.0849329	0.932315	NA
L3mbtl1	2.28605	1.5788	1.03186	1.53005	0.126004	NA
L3mbtl4	0	NA	NA	NA	NA	NA
LOC100038987	0	NA	NA	NA	NA	NA
LOC100038995	0	NA	NA	NA	NA	NA
LOC100039010	0	NA	NA	NA	NA	NA
LOC100039029	0	NA	NA	NA	NA	NA
LOC100041034	0.16315	1.08637	3.08458	0.352194	0.724693	NA
LOC100041057	0.217972	0.674175	3.08458	0.218563	0.82699	NA
LOC100041708	0.455883	-2.18456	2.84143	-0.768822	0.441999	NA
LOC100041712	0	NA	NA	NA	NA	NA
LOC100041806	0	NA	NA	NA	NA	NA
LOC100041877	0	NA	NA	NA	NA	NA
LOC100041903	0	NA	NA	NA	NA	NA
LOC100043315	0.147894	1.08637	3.08458	0.352194	0.724693	NA
LOC100125594	0	NA	NA	NA	NA	NA
LOC100503733	0	NA	NA	NA	NA	NA
LOC100503923	0	NA	NA	NA	NA	NA
LOC100504180	0	NA	NA	NA	NA	NA
LOC100861655	0	NA	NA	NA	NA	NA
LOC100861691	0	NA	NA	NA	NA	NA
LOC100862115	0	NA	NA	NA	NA	NA
LOC100862180	0	NA	NA	NA	NA	NA
LOC100862192	0	NA	NA	NA	NA	NA
LOC100862202	0	NA	NA	NA	NA	NA
LOC100862245	0	NA	NA	NA	NA	NA
LOC101055663	0	NA	NA	NA	NA	NA
LOC101055672	0	NA	NA	NA	NA	NA
LOC101055676	0	NA	NA	NA	NA	NA
LOC101055951	0	NA	NA	NA	NA	NA
LOC101056015	0.069168	0.674173	3.08458	0.218563	0.826991	NA
LOC102631992	13.7763	0.429953	0.464238	0.926148	0.354369	NA
LOC102632415	0.745047	0.948467	2.61614	0.362545	0.716945	NA
LOC102633472	0.0709519	-0.150215	3.08458	-0.0486987	0.961159	NA
LOC102633783	0	NA	NA	NA	NA	NA
LOC102634529	0	NA	NA	NA	NA	NA
LOC102635990	0	NA	NA	NA	NA	NA
LOC102636024	0.742735	0.494999	1.6262	0.30439	0.760831	NA
LOC102636124	0.942064	-0.887173	1.58322	-0.560361	0.575233	NA
LOC102636360	19.0154	-0.0304021	0.305181	-0.0996201	0.920646	NA
LOC102636478	0	NA	NA	NA	NA	NA
LOC102636558	0	NA	NA	NA	NA	NA
LOC102636563	1.17954	0.0494157	1.50198	0.0329003	0.973754	NA
LOC102637495	0	NA	NA	NA	NA	NA
LOC102637781	0	NA	NA	NA	NA	NA
LOC102637792	2.97015	0.976838	1.03108	0.947395	0.343438	NA
LOC102637806	3.33718	0.692696	0.795532	0.870732	0.3839	NA
LOC102638047	0	NA	NA	NA	NA	NA
LOC102639191	0	NA	NA	NA	NA	NA
LOC102639337	0	NA	NA	NA	NA	NA
LOC102639428	0	NA	NA	NA	NA	NA
LOC102639683	13.8233	-0.0589709	0.356346	-0.165488	0.86856	NA
LOC102639719	0.454259	1.13443	2.24367	0.505612	0.613129	NA
LOC102639987	1.48496	3.1735	1.55172	2.04515	0.0408396	NA
LOC102640059	0.279285	0.261982	3.08458	0.0849329	0.932315	NA
LOC102640985	0.221404	1.49856	3.08458	0.485824	0.627092	NA
LOC102641027	0.126378	-0.562407	3.08458	-0.182329	0.855325	NA
LOC102643083	0.646914	-1.52329	1.8178	-0.837987	0.402038	NA
LOC105242404	0.0735098	0.674173	3.08458	0.218563	0.826991	NA
LOC105242429	0	NA	NA	NA	NA	NA
LOC105243223	0.799563	-0.734666	1.39532	-0.526523	0.598525	NA
LOC105243553	14.3502	0.524554	0.415771	1.26164	0.207078	NA
LOC105243599	5.32914	0.194685	0.6722	0.289623	0.772104	NA
LOC105243939	0	NA	NA	NA	NA	NA
LOC105244170	0	NA	NA	NA	NA	NA
LOC105244486	0	NA	NA	NA	NA	NA
LOC105244649	3.9736	0.0583143	0.673884	0.0865346	0.931041	NA
LOC105244755	0.906663	2.41026	2.14089	1.12582	0.26024	NA
LOC105245613	0	NA	NA	NA	NA	NA
LOC105246046	3.36682	-0.715189	0.837447	-0.854011	0.393099	NA
LOC105246083	0.0633494	-0.150215	3.08458	-0.0486987	0.961159	NA
LOC105246106	0.327247	1.96363	3.06882	0.639863	0.522262	NA
LOC105246914	13.2172	0.2708	0.44479	0.608826	0.54264	NA
LOC105247076	0	NA	NA	NA	NA	NA
LOC105247290	0	NA	NA	NA	NA	NA
LOC105247291	0	NA	NA	NA	NA	NA
LOC105247292	0	NA	NA	NA	NA	NA
LOC105247293	0	NA	NA	NA	NA	NA
LOC108167316	0.497751	0.639088	1.8153	0.352056	0.724796	NA
LOC108167319	0.229608	0.674175	3.08458	0.218563	0.82699	NA
LOC108167340	0	NA	NA	NA	NA	NA
LOC108167342	2.85966	1.10833	0.799911	1.38557	0.165877	NA
LOC108167387	0	NA	NA	NA	NA	NA
LOC108167388	0.493389	0.57767	2.19068	0.263695	0.792015	NA
LOC108167564	0.582463	0.42123	1.92323	0.219023	0.826632	NA
LOC108167577	0	NA	NA	NA	NA	NA
LOC108167594	1.60383	0.131408	1.21899	0.107801	0.914154	NA
LOC108167647	0	NA	NA	NA	NA	NA
LOC108167659	2.24712	-0.43179	0.965519	-0.44721	0.654723	NA
LOC108167682	0	NA	NA	NA	NA	NA
LOC108167704	0.132735	-0.562407	3.08458	-0.182329	0.855325	NA
LOC108167721	7.29397	0.132204	0.452605	0.292095	0.770214	NA
LOC108167736	25.107	-0.0739354	0.508801	-0.145313	0.884464	NA
LOC108167740	5.30641	-0.102526	0.555762	-0.184479	0.853638	NA
LOC108167749	5.30347	0.249986	0.656945	0.380528	0.703554	NA
LOC108167750	11.4925	0.952332	0.466288	2.04237	0.041115	NA
LOC108167751	22.8639	0.128979	0.343742	0.37522	0.707497	NA
LOC108167852	0.0944305	0.674173	3.08458	0.218563	0.826991	NA
LOC108167983	0	NA	NA	NA	NA	NA
LOC108168105	0.673386	-2.74168	2.00096	-1.37018	0.170631	NA
LOC108168164	0.577812	0.904037	2.40575	0.375781	0.707079	NA
LOC108168286	0.0735098	0.674173	3.08458	0.218563	0.826991	NA
LOC108168361	2.225	-0.753494	1.09691	-0.686922	0.492132	NA
LOC108168367	0.981417	0.206425	1.46372	0.141028	0.887848	NA
LOC108168428	2.64007	0.533263	1.02672	0.519385	0.603492	NA
LOC108168536	0	NA	NA	NA	NA	NA
LOC108168645	0.535489	2.68059	2.7309	0.981577	0.326308	NA
LOC108168673	0	NA	NA	NA	NA	NA
LOC108168674	0	NA	NA	NA	NA	NA
LOC108168681	0	NA	NA	NA	NA	NA
LOC108168683	0	NA	NA	NA	NA	NA
LOC108168684	0	NA	NA	NA	NA	NA
LOC108168685	0	NA	NA	NA	NA	NA
LOC108168693	0	NA	NA	NA	NA	NA
LOC108168713	0	NA	NA	NA	NA	NA
LOC108168723	0	NA	NA	NA	NA	NA
LOC108168726	0.346823	0.67418	2.6924	0.250401	0.802277	NA
LOC108168731	0	NA	NA	NA	NA	NA
LOC108168760	1.81846	-0.287523	1.31535	-0.21859	0.826969	NA
LOC108168762	14.3925	-0.0974959	0.490273	-0.19886	0.842372	NA
LOC108168764	0.133945	-0.562407	3.08458	-0.182329	0.855325	NA
LOC108168798	0.116135	-0.562407	3.08458	-0.182329	0.855325	NA
LOC108168800	0	NA	NA	NA	NA	NA
LOC108168808	0.487718	-0.127978	1.99233	-0.0642356	0.948783	NA
LOC108168868	10.1027	0.328099	0.42304	0.775576	0.438	NA
LOC108168889	1.82043	-1.08348	1.25975	-0.860079	0.389746	NA
LOC108168933	11.8061	0.302662	0.519732	0.582342	0.560336	NA
LOC108168976	0.0663677	-0.150215	3.08458	-0.0486987	0.961159	NA
LOC108169020	0	NA	NA	NA	NA	NA
LOC108169027	0	NA	NA	NA	NA	NA
LOC108169029	14.1647	-0.235313	0.462763	-0.508497	0.611105	NA
LOC108169085	4.94752	0.923398	0.757094	1.21966	0.222593	NA
LOC108169146	0	NA	NA	NA	NA	NA
LOC108169147	0	NA	NA	NA	NA	NA
LOC108169175	0.41593	1.00221	2.57277	0.389547	0.696872	NA
LOC108169181	0	NA	NA	NA	NA	NA
LOC108169192	0	NA	NA	NA	NA	NA
LOC115485611	5.26307	0.112742	0.548467	0.205558	0.837136	NA
LOC115485637	0.367402	0.67418	2.66259	0.253205	0.80011	NA
LOC115485642	0.829901	-1.8999	1.50547	-1.26199	0.206951	NA
LOC115485643	0	NA	NA	NA	NA	NA
LOC115485644	0	NA	NA	NA	NA	NA
LOC115485679	0.126699	-0.562407	3.08458	-0.182329	0.855325	NA
LOC115485682	5.01968	-0.675045	0.611237	-1.10439	0.269423	NA
LOC115485727	12.9924	0.317316	0.456953	0.694418	0.48742	NA
LOC115485728	1.5077	-2.43377	1.26247	-1.92779	0.0538818	NA
LOC115485772	0	NA	NA	NA	NA	NA
LOC115485825	0.0709519	-0.150215	3.08458	-0.0486987	0.961159	NA
LOC115485826	0	NA	NA	NA	NA	NA
LOC115485831	3.02111	0.285614	0.896853	0.318462	0.750134	NA
LOC115485860	0	NA	NA	NA	NA	NA
LOC115485922	0	NA	NA	NA	NA	NA
LOC115485926	0.133945	-0.562407	3.08458	-0.182329	0.855325	NA
LOC115485928	0	NA	NA	NA	NA	NA
LOC115485984	0.0739471	0.674173	3.08458	0.218563	0.826991	NA
LOC115486001	0	NA	NA	NA	NA	NA
LOC115486002	0	NA	NA	NA	NA	NA
LOC115486178	2.46099	-0.265285	0.82635	-0.321033	0.748186	NA
LOC115486180	2.17402	0.829221	1.05495	0.786027	0.431852	NA
LOC115486190	0	NA	NA	NA	NA	NA
LOC115486275	0	NA	NA	NA	NA	NA
LOC115486327	0	NA	NA	NA	NA	NA
LOC115486328	3.31667	-0.706626	0.739154	-0.955992	0.339076	NA
LOC115486330	0	NA	NA	NA	NA	NA
LOC115486406	0	NA	NA	NA	NA	NA
LOC115486408	0.540872	2.67375	2.70436	0.988678	0.322821	NA
LOC115486409	0.740685	0.842621	2.29228	0.367591	0.713178	NA
LOC115486410	0.0739471	0.674173	3.08458	0.218563	0.826991	NA
LOC115486414	8.58867	-0.537507	0.439576	-1.22278	0.221411	NA
LOC115486415	1.68028	0.134815	1.22115	0.1104	0.912092	NA
LOC115486416	3.61893	1.72541	0.798604	2.16053	0.0307319	NA
LOC115486417	0.136859	0.26198	3.08458	0.0849323	0.932315	NA
LOC115486419	0.701058	-2.24111	1.77955	-1.25937	0.207898	NA
LOC115486421	15.2369	0.14266	0.363398	0.392572	0.694635	NA
LOC115486422	0	NA	NA	NA	NA	NA
LOC115486423	2.45309	0.976343	0.899555	1.08536	0.277761	NA
LOC115486425	0	NA	NA	NA	NA	NA
LOC115486426	0	NA	NA	NA	NA	NA
LOC115486427	0	NA	NA	NA	NA	NA
LOC115486428	0.247713	-0.562405	3.08458	-0.182328	0.855325	NA
LOC115486429	5.8194	0.368217	0.530967	0.693483	0.488007	NA
LOC115486431	0	NA	NA	NA	NA	NA
LOC115486434	0.407346	-1.31985	2.59651	-0.508318	0.61123	NA
LOC115486435	0	NA	NA	NA	NA	NA
LOC115486438	2.28299	1.16528	1.04145	1.1189	0.263182	NA
LOC115486475	0	NA	NA	NA	NA	NA
LOC115486484	0	NA	NA	NA	NA	NA
LOC115486505	0.0820485	0.674173	3.08458	0.218563	0.826991	NA
LOC115486519	1.89295	0.533341	1.04587	0.509952	0.610085	NA
LOC115486543	0	NA	NA	NA	NA	NA
LOC115486548	0	NA	NA	NA	NA	NA
LOC115486563	0	NA	NA	NA	NA	NA
LOC115486569	0	NA	NA	NA	NA	NA
LOC115486571	0	NA	NA	NA	NA	NA
LOC115486587	0	NA	NA	NA	NA	NA
LOC115486593	0	NA	NA	NA	NA	NA
LOC115486596	0	NA	NA	NA	NA	NA
LOC115486747	0	NA	NA	NA	NA	NA
LOC115486752	0	NA	NA	NA	NA	NA
LOC115486763	0	NA	NA	NA	NA	NA
LOC115486830	0	NA	NA	NA	NA	NA
LOC115486832	0	NA	NA	NA	NA	NA
LOC115486834	0	NA	NA	NA	NA	NA
LOC115486835	1.72611	1.53847	1.15885	1.32758	0.184317	NA
LOC115486836	0	NA	NA	NA	NA	NA
LOC115486838	0.146177	1.08637	3.08458	0.352194	0.724693	NA
LOC115486841	0	NA	NA	NA	NA	NA
LOC115486842	4.94752	0.38972	0.585623	0.66548	0.505744	NA
LOC115486844	0	NA	NA	NA	NA	NA
LOC115486845	1.48553	-0.169912	1.14823	-0.147978	0.88236	NA
LOC115486846	0	NA	NA	NA	NA	NA
LOC115486847	22.6946	-0.0367605	0.27877	-0.131867	0.895089	NA
LOC115486857	0	NA	NA	NA	NA	NA
LOC115486858	0	NA	NA	NA	NA	NA
LOC115486859	0	NA	NA	NA	NA	NA
LOC115486880	0.0730885	0.674173	3.08458	0.218563	0.826991	NA
LOC115486929	0.435943	1.01782	2.91703	0.348923	0.727147	NA
LOC115486959	0.765755	0.364231	1.81157	0.201058	0.840653	NA
LOC115486982	15.6658	0.823536	0.355523	2.31641	0.0205361	NA
LOC115486994	0	NA	NA	NA	NA	NA
LOC115487016	1.30746	-0.87618	1.2469	-0.702688	0.48225	NA
LOC115487036	0	NA	NA	NA	NA	NA
LOC115487043	13.9845	-0.654872	0.346681	-1.88897	0.0588955	NA
LOC115487053	0	NA	NA	NA	NA	NA
LOC115487054	0	NA	NA	NA	NA	NA
LOC115487055	0	NA	NA	NA	NA	NA
LOC115487056	0.147894	1.08637	3.08458	0.352194	0.724693	NA
LOC115487060	0.121257	-0.562407	3.08458	-0.182329	0.855325	NA
LOC115487084	1.98271	0.201799	1.10695	0.182302	0.855346	NA
LOC115487086	0	NA	NA	NA	NA	NA
LOC115487113	0	NA	NA	NA	NA	NA
LOC115487153	1.04341	-1.13397	1.55763	-0.728009	0.466608	NA
LOC115487155	25.8734	-0.414012	0.274292	-1.50938	0.131201	NA
LOC115487176	0.129019	-0.562407	3.08458	-0.182329	0.855325	NA
LOC115487216	14.6986	-0.269622	0.293294	-0.91929	0.357944	NA
LOC115487230	2.22646	1.07107	1.21587	0.880912	0.378365	NA
LOC115487244	0.0669724	-0.150215	3.08458	-0.0486987	0.961159	NA
LOC115487261	5.22469	-0.565589	0.632687	-0.893948	0.37135	NA
LOC115487266	0	NA	NA	NA	NA	NA
LOC115487267	2.08812	-0.769824	0.946059	-0.813717	0.415807	NA
LOC115487268	0.300392	1.08637	2.78615	0.38992	0.696596	NA
LOC115487269	1.79388	-0.179136	0.934386	-0.191715	0.847965	NA
LOC115487270	0	NA	NA	NA	NA	NA
LOC115487271	1.27081	-0.337794	1.20159	-0.281122	0.778617	NA
LOC115487272	0	NA	NA	NA	NA	NA
LOC115487273	13.8558	-0.0821204	0.349936	-0.234673	0.814463	NA
LOC115487276	0	NA	NA	NA	NA	NA
LOC115487278	0	NA	NA	NA	NA	NA
LOC115487282	11.9784	0.1864	0.370739	0.502781	0.615118	NA
LOC115487285	0	NA	NA	NA	NA	NA
LOC115487286	0	NA	NA	NA	NA	NA
LOC115487288	0.217972	0.674175	3.08458	0.218563	0.82699	NA
LOC115487290	0	NA	NA	NA	NA	NA
LOC115487291	0	NA	NA	NA	NA	NA
LOC115487292	0	NA	NA	NA	NA	NA
LOC115487294	0	NA	NA	NA	NA	NA
LOC115487295	0	NA	NA	NA	NA	NA
LOC115487296	0	NA	NA	NA	NA	NA
LOC115487297	2.39085	0.882758	0.799908	1.10357	0.269778	NA
LOC115487298	0	NA	NA	NA	NA	NA
LOC115487300	0	NA	NA	NA	NA	NA
LOC115487305	0	NA	NA	NA	NA	NA
LOC115487308	3.15123	0.779726	0.752202	1.03659	0.299927	NA
LOC115487311	3.67139	-0.490252	0.620417	-0.790198	0.429412	NA
LOC115487312	0.699116	-1.67087	1.639	-1.01944	0.307993	NA
LOC115487345	0	NA	NA	NA	NA	NA
LOC115487369	1.30222	0.25995	1.29072	0.201399	0.840386	NA
LOC115487390	0.0730885	0.674173	3.08458	0.218563	0.826991	NA
LOC115487393	6.42549	-0.0877213	0.535697	-0.163752	0.869927	NA
LOC115487412	0.221404	1.49856	3.08458	0.485824	0.627092	NA
LOC115487419	0.3971	-0.502106	2.5949	-0.193497	0.84657	NA
LOC115487465	1.3283	-0.327923	1.34161	-0.244426	0.806901	NA
LOC115487471	3.15568	-0.990377	1.15805	-0.855209	0.392436	NA
LOC115487513	8.98151	0.492044	0.467879	1.05165	0.292962	NA
LOC115487515	0	NA	NA	NA	NA	NA
LOC115487516	0.0730885	0.674173	3.08458	0.218563	0.826991	NA
LOC115487524	0	NA	NA	NA	NA	NA
LOC115487525	0	NA	NA	NA	NA	NA
LOC115487527	0	NA	NA	NA	NA	NA
LOC115487528	0	NA	NA	NA	NA	NA
LOC115487541	0	NA	NA	NA	NA	NA
LOC115487547	0	NA	NA	NA	NA	NA
LOC115487564	0.140116	0.26198	3.08458	0.0849323	0.932315	NA
LOC115487608	0	NA	NA	NA	NA	NA
LOC115487618	0	NA	NA	NA	NA	NA
LOC115487632	0	NA	NA	NA	NA	NA
LOC115487634	0	NA	NA	NA	NA	NA
LOC115487637	0	NA	NA	NA	NA	NA
LOC115487638	12.6886	-0.313018	0.362263	-0.864062	0.387554	NA
LOC115487640	4.69359	-1.0646	0.677365	-1.57167	0.116026	NA
LOC115487643	12.6924	0.0257081	0.339857	0.075644	0.939702	NA
LOC115487644	13.2097	0.194709	0.347668	0.560042	0.575451	NA
LOC115487645	10.7153	0.216247	0.446317	0.484515	0.62802	NA
LOC115487654	0	NA	NA	NA	NA	NA
LOC115487655	0	NA	NA	NA	NA	NA
LOC115487656	0	NA	NA	NA	NA	NA
LOC115487658	0.452629	1.13918	2.5466	0.447335	0.654633	NA
LOC115487659	0	NA	NA	NA	NA	NA
LOC115487660	0	NA	NA	NA	NA	NA
LOC115487661	0	NA	NA	NA	NA	NA
LOC115487662	0	NA	NA	NA	NA	NA
LOC115487664	0	NA	NA	NA	NA	NA
LOC115487665	0	NA	NA	NA	NA	NA
LOC115487674	0	NA	NA	NA	NA	NA
LOC115487678	3.66971	0.33016	0.642959	0.513501	0.607601	NA
LOC115487684	0	NA	NA	NA	NA	NA
LOC115487685	17.1606	-0.243153	0.366015	-0.664324	0.506483	NA
LOC115487694	0	NA	NA	NA	NA	NA
LOC115487699	0.261949	1.49856	3.08458	0.485824	0.627092	NA
LOC115487730	0	NA	NA	NA	NA	NA
LOC115487747	7.07529	-0.388066	0.641599	-0.604842	0.545284	NA
LOC115487771	14.136	-0.714506	0.45256	-1.57881	0.11438	NA
LOC115487798	0.532294	-0.42529	2.16646	-0.196307	0.84437	NA
LOC115487808	1.4619	0.342086	1.20786	0.283217	0.77701	NA
LOC115487814	3.4479	-0.336646	0.813022	-0.414068	0.678824	NA
LOC115487854	0	NA	NA	NA	NA	NA
LOC115487859	0	NA	NA	NA	NA	NA
LOC115487877	0	NA	NA	NA	NA	NA
LOC115487878	7.09359	0.161984	0.438879	0.369086	0.712064	NA
LOC115487882	0	NA	NA	NA	NA	NA
LOC115487884	3.93043	-0.257441	0.690851	-0.372643	0.709414	NA
LOC115487886	0	NA	NA	NA	NA	NA
LOC115487891	8.8766	-0.000891669	0.417156	-0.0021375	0.998295	NA
LOC115487892	21.6491	-0.086897	0.340069	-0.255527	0.798316	NA
LOC115487895	0	NA	NA	NA	NA	NA
LOC115487896	0	NA	NA	NA	NA	NA
LOC115487897	0	NA	NA	NA	NA	NA
LOC115487898	0	NA	NA	NA	NA	NA
LOC115487899	0	NA	NA	NA	NA	NA
LOC115487911	1.69817	0.451458	0.922281	0.489501	0.624487	NA
LOC115487912	3.25397	0.81359	0.709111	1.14734	0.251242	NA
LOC115487916	0	NA	NA	NA	NA	NA
LOC115487929	0.733408	-1.72173	1.48356	-1.16053	0.245831	NA
LOC115487996	0	NA	NA	NA	NA	NA
LOC115488002	3.99646	-0.391885	0.863671	-0.453744	0.650013	NA
LOC115488003	1.05919	-0.362101	1.29742	-0.279093	0.780173	NA
LOC115488027	0	NA	NA	NA	NA	NA
LOC115488029	0	NA	NA	NA	NA	NA
LOC115488050	0.188861	1.08637	3.08458	0.352194	0.724693	NA
LOC115488053	0.566626	1.58404	2.36951	0.668512	0.503807	NA
LOC115488061	0.541476	-0.476957	1.94012	-0.245839	0.805807	NA
LOC115488065	1.45679	2.6544	1.46199	1.81561	0.0694304	NA
LOC115488067	0	NA	NA	NA	NA	NA
LOC115488068	0	NA	NA	NA	NA	NA
LOC115488069	0	NA	NA	NA	NA	NA
LOC115488070	0.36287	0.67418	2.65504	0.253924	0.799554	NA
LOC115488071	0.147943	0.26198	3.08458	0.0849323	0.932315	NA
LOC115488076	0	NA	NA	NA	NA	NA
LOC115488077	0.315461	1.08638	2.41333	0.450158	0.652597	NA
LOC115488082	0	NA	NA	NA	NA	NA
LOC115488100	0	NA	NA	NA	NA	NA
LOC115488129	0	NA	NA	NA	NA	NA
LOC115488151	1.6773	1.04666	1.33726	0.782687	0.433811	NA
LOC115488162	2.76879	-0.235322	1.26124	-0.18658	0.85199	NA
LOC115488203	0.361961	1.42003	2.65429	0.534993	0.592654	NA
LOC115488208	0.141904	-0.562407	3.08458	-0.182329	0.855325	NA
LOC115488211	0	NA	NA	NA	NA	NA
LOC115488213	2.29399	0.0154861	1.10027	0.0140748	0.98877	NA
LOC115488220	0.063189	-0.150215	3.08458	-0.0486987	0.961159	NA
LOC115488221	0	NA	NA	NA	NA	NA
LOC115488222	0	NA	NA	NA	NA	NA
LOC115488223	0	NA	NA	NA	NA	NA
LOC115488224	0	NA	NA	NA	NA	NA
LOC115488225	0	NA	NA	NA	NA	NA
LOC115488227	0	NA	NA	NA	NA	NA
LOC115488228	0	NA	NA	NA	NA	NA
LOC115488229	0	NA	NA	NA	NA	NA
LOC115488230	0	NA	NA	NA	NA	NA
LOC115488231	0	NA	NA	NA	NA	NA
LOC115488232	0	NA	NA	NA	NA	NA
LOC115488270	0	NA	NA	NA	NA	NA
LOC115488271	0	NA	NA	NA	NA	NA
LOC115488274	0	NA	NA	NA	NA	NA
LOC115488278	1.10789	-0.90748	1.38659	-0.65447	0.512809	NA
LOC115488283	2.82622	0.82351	0.898565	0.916472	0.359419	NA
LOC115488342	24.2666	-0.146181	0.291399	-0.501653	0.615911	NA
LOC115488350	8.12504	-0.0221396	0.520635	-0.0425242	0.966081	NA
LOC115488373	0	NA	NA	NA	NA	NA
LOC115488378	0	NA	NA	NA	NA	NA
LOC115488392	0	NA	NA	NA	NA	NA
LOC115488399	0.183108	-0.9746	3.08458	-0.315959	0.752033	NA
LOC115488401	0	NA	NA	NA	NA	NA
LOC115488402	13.9211	-0.363896	0.410459	-0.886558	0.375317	NA
LOC115488404	0	NA	NA	NA	NA	NA
LOC115488405	0	NA	NA	NA	NA	NA
LOC115488406	0	NA	NA	NA	NA	NA
LOC115488407	0	NA	NA	NA	NA	NA
LOC115488414	0	NA	NA	NA	NA	NA
LOC115488416	0	NA	NA	NA	NA	NA
LOC115488417	0	NA	NA	NA	NA	NA
LOC115488418	0	NA	NA	NA	NA	NA
LOC115488419	0	NA	NA	NA	NA	NA
LOC115488420	0	NA	NA	NA	NA	NA
LOC115488421	0.0730885	0.674173	3.08458	0.218563	0.826991	NA
LOC115488428	0	NA	NA	NA	NA	NA
LOC115488429	1.73356	0.482979	1.03709	0.465708	0.641425	NA
LOC115488448	0	NA	NA	NA	NA	NA
LOC115488470	20.8864	0.104761	0.303062	0.345676	0.729586	NA
LOC115488490	24.6037	-0.492634	0.365989	-1.34604	0.178291	NA
LOC115488500	1.77043	-0.234467	1.30772	-0.179294	0.857707	NA
LOC115488525	4.61113	0.54766	0.645419	0.848533	0.396141	NA
LOC115488529	1.72695	1.1682	1.10899	1.0534	0.292159	NA
LOC115488549	0	NA	NA	NA	NA	NA
LOC115488552	0	NA	NA	NA	NA	NA
LOC115488553	3.68644	-0.547076	0.797783	-0.685746	0.492873	NA
LOC115488560	0	NA	NA	NA	NA	NA
LOC115488570	0	NA	NA	NA	NA	NA
LOC115488575	0	NA	NA	NA	NA	NA
LOC115488583	13.6742	-0.165059	0.367769	-0.448812	0.653567	NA
LOC115488625	3.0834	-0.067602	0.8175	-0.0826936	0.934095	NA
LOC115488637	0	NA	NA	NA	NA	NA
LOC115488652	3.75627	-0.150051	0.756119	-0.198449	0.842694	NA
LOC115488671	9.39394	0.131813	0.534807	0.246468	0.80532	NA
LOC115488687	0	NA	NA	NA	NA	NA
LOC115488688	0	NA	NA	NA	NA	NA
LOC115488689	4.69657	-0.642696	0.731659	-0.87841	0.379721	NA
LOC115488690	8.57742	0.194837	0.473038	0.411886	0.680423	NA
LOC115488691	4.07072	0.0818274	0.610359	0.134064	0.893352	NA
LOC115488693	0	NA	NA	NA	NA	NA
LOC115488698	0	NA	NA	NA	NA	NA
LOC115488699	0.0580676	-0.150215	3.08458	-0.0486987	0.961159	NA
LOC115488700	5.46915	-0.0455568	0.642823	-0.0708699	0.943501	NA
LOC115488701	0	NA	NA	NA	NA	NA
LOC115488702	0	NA	NA	NA	NA	NA
LOC115488704	0	NA	NA	NA	NA	NA
LOC115488705	0	NA	NA	NA	NA	NA
LOC115488706	0	NA	NA	NA	NA	NA
LOC115488765	0.873545	-0.902672	1.50343	-0.60041	0.548233	NA
LOC115488769	19.9344	-0.160727	0.354165	-0.453819	0.649959	NA
LOC115488773	0.361291	-0.150209	2.34964	-0.0639283	0.949027	NA
LOC115488789	22.4218	-0.590459	0.327832	-1.8011	0.0716871	NA
LOC115488798	4.48989	-0.128248	0.869355	-0.147521	0.882721	NA
LOC115488814	0	NA	NA	NA	NA	NA
LOC115488830	2.52754	-0.0850215	0.775069	-0.109695	0.912651	NA
LOC115488833	0	NA	NA	NA	NA	NA
LOC115488834	2.8787	0.81456	0.757772	1.07494	0.282401	NA
LOC115488839	14.3133	0.0159153	0.390557	0.0407504	0.967495	NA
LOC115488843	0	NA	NA	NA	NA	NA
LOC115488844	0	NA	NA	NA	NA	NA
LOC115488851	0	NA	NA	NA	NA	NA
LOC115488853	0	NA	NA	NA	NA	NA
LOC115488883	0	NA	NA	NA	NA	NA
LOC115488927	24.2611	0.0766833	0.378784	0.202446	0.839568	NA
LOC115488948	0	NA	NA	NA	NA	NA
LOC115488949	0	NA	NA	NA	NA	NA
LOC115488950	0	NA	NA	NA	NA	NA
LOC115488952	0	NA	NA	NA	NA	NA
LOC115488953	0	NA	NA	NA	NA	NA
LOC115488954	0	NA	NA	NA	NA	NA
LOC115488955	0	NA	NA	NA	NA	NA
LOC115488957	0.0739471	0.674173	3.08458	0.218563	0.826991	NA
LOC115488958	0	NA	NA	NA	NA	NA
LOC115488964	0	NA	NA	NA	NA	NA
LOC115488996	0	NA	NA	NA	NA	NA
LOC115489009	0.549507	-1.15856	1.73936	-0.666088	0.505355	NA
LOC115489019	13.3333	0.374507	0.362649	1.0327	0.301746	NA
LOC115489044	21.199	-0.867689	0.385224	-2.25243	0.0242952	NA
LOC115489052	0	NA	NA	NA	NA	NA
LOC115489054	0	NA	NA	NA	NA	NA
LOC115489057	0	NA	NA	NA	NA	NA
LOC115489078	4.90748	-0.540977	0.594822	-0.909478	0.363098	NA
LOC115489080	1.65291	-2.06136	1.14731	-1.79669	0.0723851	NA
LOC115489081	3.73603	0.676886	0.858429	0.788517	0.430394	NA
LOC115489082	4.41833	-1.04002	0.712481	-1.45971	0.144369	NA
LOC115489083	1.56262	0.993399	1.18689	0.836979	0.402604	NA
LOC115489084	3.88747	0.681863	0.763165	0.893468	0.371607	NA
LOC115489086	13.422	0.114499	0.37073	0.308847	0.757438	NA
LOC115489087	8.95957	-0.031779	0.403374	-0.0787829	0.937205	NA
LOC115489093	0	NA	NA	NA	NA	NA
LOC115489094	0	NA	NA	NA	NA	NA
LOC115489115	0.831473	-0.76229	1.49802	-0.508865	0.610847	NA
LOC115489152	0	NA	NA	NA	NA	NA
LOC115489187	0.0664587	-0.150215	3.08458	-0.0486987	0.961159	NA
LOC115489189	0	NA	NA	NA	NA	NA
LOC115489221	0	NA	NA	NA	NA	NA
LOC115489222	0	NA	NA	NA	NA	NA
LOC115489223	0.148547	0.26198	3.08458	0.0849323	0.932315	NA
LOC115489224	0	NA	NA	NA	NA	NA
LOC115489225	0	NA	NA	NA	NA	NA
LOC115489226	0.141904	-0.562407	3.08458	-0.182329	0.855325	NA
LOC115489227	0	NA	NA	NA	NA	NA
LOC115489228	0	NA	NA	NA	NA	NA
LOC115489229	0	NA	NA	NA	NA	NA
LOC115489230	0	NA	NA	NA	NA	NA
LOC115489231	0	NA	NA	NA	NA	NA
LOC115489232	0	NA	NA	NA	NA	NA
LOC115489234	0	NA	NA	NA	NA	NA
LOC115489247	0	NA	NA	NA	NA	NA
LOC115489265	0	NA	NA	NA	NA	NA
LOC115489309	0	NA	NA	NA	NA	NA
LOC115489316	0	NA	NA	NA	NA	NA
LOC115489320	4.1089	0.0969584	0.612006	0.158427	0.87412	NA
LOC115489348	0	NA	NA	NA	NA	NA
LOC115489356	0	NA	NA	NA	NA	NA
LOC115489366	0	NA	NA	NA	NA	NA
LOC115489376	0	NA	NA	NA	NA	NA
LOC115489380	0.147894	1.08637	3.08458	0.352194	0.724693	NA
LOC115489389	0.14702	1.08637	3.08458	0.352194	0.724693	NA
LOC115489390	0	NA	NA	NA	NA	NA
LOC115489397	0	NA	NA	NA	NA	NA
LOC115489399	0.0815749	0.674173	3.08458	0.218563	0.826991	NA
LOC115489415	0.063189	-0.150215	3.08458	-0.0486987	0.961159	NA
LOC115489419	0	NA	NA	NA	NA	NA
LOC115489420	0	NA	NA	NA	NA	NA
LOC115489421	0.823857	0.750369	1.75655	0.427183	0.669246	NA
LOC115489436	0.764102	0.563801	1.64	0.343781	0.731011	NA
LOC115489466	0	NA	NA	NA	NA	NA
LOC115489488	3.93125	-0.543855	0.847982	-0.641352	0.521294	NA
LOC115489499	0.337712	-0.150211	3.08458	-0.0486974	0.96116	NA
LOC115489511	0	NA	NA	NA	NA	NA
LOC115489517	0.146177	1.08637	3.08458	0.352194	0.724693	NA
LOC115489542	1.04144	0.480315	1.43991	0.333573	0.738702	NA
LOC115489545	0.147036	1.08637	3.08458	0.352194	0.724693	NA
LOC115489547	0.133945	-0.562407	3.08458	-0.182329	0.855325	NA
LOC115489586	5.76852	0.0113536	0.587695	0.0193188	0.984587	NA
LOC115489587	2.48306	-0.241578	0.854138	-0.282833	0.777305	NA
LOC115489588	0	NA	NA	NA	NA	NA
LOC115489589	4.60462	-0.84828	0.583041	-1.45492	0.14569	NA
LOC115489590	1.59164	1.03479	1.02165	1.01287	0.311123	NA
LOC115489592	0.14702	1.08637	3.08458	0.352194	0.724693	NA
LOC115489594	0	NA	NA	NA	NA	NA
LOC115489595	0.204897	-0.9746	3.08458	-0.315959	0.752033	NA
LOC115489596	0.723094	-1.70147	1.81141	-0.939308	0.347573	NA
LOC115489601	11.892	-0.203893	0.365459	-0.557909	0.576907	NA
LOC115489602	4.72141	0.62732	0.595962	1.05262	0.292516	NA
LOC115489609	1.04402	-0.761455	1.25702	-0.605762	0.544673	NA
LOC115489615	0	NA	NA	NA	NA	NA
LOC115489616	0	NA	NA	NA	NA	NA
LOC115489617	0	NA	NA	NA	NA	NA
LOC115489618	0	NA	NA	NA	NA	NA
LOC115489619	0	NA	NA	NA	NA	NA
LOC115489622	0	NA	NA	NA	NA	NA
LOC115489623	0.0735098	0.674173	3.08458	0.218563	0.826991	NA
LOC115489624	0	NA	NA	NA	NA	NA
LOC115489629	0	NA	NA	NA	NA	NA
LOC115489632	0	NA	NA	NA	NA	NA
LOC115489633	0.3414	-1.00088	3.07031	-0.325987	0.744434	NA
LOC115489685	0	NA	NA	NA	NA	NA
LOC115489710	0.289798	0.261982	3.08458	0.0849329	0.932315	NA
LOC115489722	10.2036	0.192157	0.443825	0.432956	0.665047	NA
LOC115489723	12.238	0.00303246	0.448188	0.00676604	0.994602	NA
LOC115489748	0.54915	-1.12167	1.75225	-0.640129	0.522089	NA
LOC115489760	0	NA	NA	NA	NA	NA
LOC115489800	0	NA	NA	NA	NA	NA
LOC115489808	0	NA	NA	NA	NA	NA
LOC115489810	0	NA	NA	NA	NA	NA
LOC115489812	0	NA	NA	NA	NA	NA
LOC115489828	0	NA	NA	NA	NA	NA
LOC115489829	0	NA	NA	NA	NA	NA
LOC115489830	0	NA	NA	NA	NA	NA
LOC115489831	0	NA	NA	NA	NA	NA
LOC115489833	0	NA	NA	NA	NA	NA
LOC115489834	0	NA	NA	NA	NA	NA
LOC115489835	0	NA	NA	NA	NA	NA
LOC115489836	0	NA	NA	NA	NA	NA
LOC115489837	0	NA	NA	NA	NA	NA
LOC115489838	0	NA	NA	NA	NA	NA
LOC115489839	0	NA	NA	NA	NA	NA
LOC115489840	0.0730885	0.674173	3.08458	0.218563	0.826991	NA
LOC115489852	0	NA	NA	NA	NA	NA
LOC115489864	0	NA	NA	NA	NA	NA
LOC115489908	0	NA	NA	NA	NA	NA
LOC115489911	0	NA	NA	NA	NA	NA
LOC115489931	0.541216	0.260784	1.78308	0.146255	0.88372	NA
LOC115489933	0	NA	NA	NA	NA	NA
LOC115489947	3.45087	0.40817	0.825695	0.494335	0.62107	NA
LOC115489968	0	NA	NA	NA	NA	NA
LOC115489981	7.87743	-0.228021	0.492975	-0.46254	0.643694	NA
LOC115490001	0	NA	NA	NA	NA	NA
LOC115490035	0	NA	NA	NA	NA	NA
LOC115490040	0	NA	NA	NA	NA	NA
LOC115490041	0	NA	NA	NA	NA	NA
LOC115490046	6.91619	-0.060964	0.511358	-0.11922	0.905101	NA
LOC115490053	0	NA	NA	NA	NA	NA
LOC115490054	0	NA	NA	NA	NA	NA
LOC115490055	0	NA	NA	NA	NA	NA
LOC115490056	0	NA	NA	NA	NA	NA
LOC115490057	0	NA	NA	NA	NA	NA
LOC115490061	0	NA	NA	NA	NA	NA
LOC115490062	0.337771	-1.00223	2.70708	-0.370225	0.711215	NA
LOC115490068	0	NA	NA	NA	NA	NA
LOC115490070	1.71743	-0.905144	1.11686	-0.810435	0.41769	NA
LOC115490074	0.689265	-0.977366	1.86079	-0.525243	0.599414	NA
LOC115490109	4.06347	1.04277	1.11278	0.93709	0.348712	NA
LOC115490137	21.91	-0.420726	0.308347	-1.36446	0.172424	NA
LOC115490142	1.6318	1.99339	0.999914	1.99357	0.0461994	NA
LOC115490181	0	NA	NA	NA	NA	NA
LOC115490263	0	NA	NA	NA	NA	NA
LOC115490264	0	NA	NA	NA	NA	NA
LOC115490268	2.74695	-0.00164482	0.91145	-0.00180462	0.99856	NA
LOC115490270	24.227	0.0535521	0.273574	0.19575	0.844806	NA
LOC115490276	0.636135	-0.116871	1.87403	-0.0623637	0.950273	NA
LOC115490278	0	NA	NA	NA	NA	NA
LOC115490279	0	NA	NA	NA	NA	NA
LOC115490282	0	NA	NA	NA	NA	NA
LOC115490283	0	NA	NA	NA	NA	NA
LOC115490284	0	NA	NA	NA	NA	NA
LOC115490285	0	NA	NA	NA	NA	NA
LOC115490290	0.887943	-2.01657	1.33758	-1.50762	0.131652	NA
LOC115490295	0.0944305	0.674173	3.08458	0.218563	0.826991	NA
LOC115490296	3.23605	-0.947534	0.781919	-1.21181	0.225587	NA
LOC115490297	0.889515	-0.125726	1.75407	-0.0716767	0.942859	NA
LOC115490310	0.451669	2.41176	2.86192	0.842707	0.399392	NA
LOC115490339	0	NA	NA	NA	NA	NA
LOC115490344	2.67958	1.56257	1.10521	1.41382	0.157415	NA
LOC115490404	0	NA	NA	NA	NA	NA
LOC115490409	8.88165	-0.409227	0.405961	-1.00805	0.313433	NA
LOC115490435	1.81508	1.30967	1.15345	1.13544	0.256192	NA
LOC115490439	0.707889	0.160199	2.08418	0.0768643	0.938731	NA
LOC115490443	6.08503	0.429061	0.732837	0.58548	0.558225	NA
LOC115490462	0	NA	NA	NA	NA	NA
LOC115490469	0	NA	NA	NA	NA	NA
LOC115490471	0	NA	NA	NA	NA	NA
LOC115490472	1.34441	0.42774	1.31528	0.325209	0.745023	NA
LOC115490474	0.0820485	0.674173	3.08458	0.218563	0.826991	NA
LOC115490475	0	NA	NA	NA	NA	NA
LOC115490477	0	NA	NA	NA	NA	NA
LOC115490478	0	NA	NA	NA	NA	NA
LOC115490479	0	NA	NA	NA	NA	NA
LOC115490480	0	NA	NA	NA	NA	NA
LOC115490481	0	NA	NA	NA	NA	NA
LOC115490482	0	NA	NA	NA	NA	NA
LOC115490483	0	NA	NA	NA	NA	NA
LOC115490490	3.79948	-0.197981	0.759111	-0.260806	0.794242	NA
LOC115490491	0	NA	NA	NA	NA	NA
LOC115490494	0	NA	NA	NA	NA	NA
LOC115490495	0	NA	NA	NA	NA	NA
LOC115490496	6.67571	-0.0743077	0.445761	-0.166698	0.867607	NA
LOC115490520	0	NA	NA	NA	NA	NA
LOC115490527	0.393916	-1.28291	2.27865	-0.563011	0.573427	NA
LOC117997403	0.461548	1.13257	2.21605	0.511075	0.609299	NA
LOC118027456	1.84162	0.630863	1.17897	0.535098	0.592582	NA
LOC118567327	1.59323	-0.240486	1.12254	-0.214233	0.830365	NA
LOC118567328	0	NA	NA	NA	NA	NA
LOC118567329	0.116135	-0.562407	3.08458	-0.182329	0.855325	NA
LOC118567331	0.211132	-0.150213	3.08458	-0.048698	0.96116	NA
LOC118567332	1.28985	1.17069	1.48972	0.785842	0.43196	NA
LOC118567334	0	NA	NA	NA	NA	NA
LOC118567337	22.6896	-0.255068	0.295882	-0.862061	0.388654	NA
LOC118567338	0	NA	NA	NA	NA	NA
LOC118567340	18.3995	-0.712525	0.353075	-2.01806	0.0435854	NA
LOC118567341	0.147894	1.08637	3.08458	0.352194	0.724693	NA
LOC118567343	0	NA	NA	NA	NA	NA
LOC118567344	3.04986	-1.60162	0.770512	-2.07864	0.0376502	NA
LOC118567346	0	NA	NA	NA	NA	NA
LOC118567347	4.5668	-0.0105791	0.688247	-0.015371	0.987736	NA
LOC118567348	12.165	-0.358138	0.458009	-0.781944	0.434247	NA
LOC118567349	4.07084	-0.212128	0.88442	-0.239849	0.810447	NA
LOC118567351	0.292354	1.83498	3.07513	0.596717	0.550696	NA
LOC118567354	0	NA	NA	NA	NA	NA
LOC118567355	0	NA	NA	NA	NA	NA
LOC118567356	0.0580676	-0.150215	3.08458	-0.0486987	0.961159	NA
LOC118567357	0	NA	NA	NA	NA	NA
LOC118567358	0	NA	NA	NA	NA	NA
LOC118567359	0.0664587	-0.150215	3.08458	-0.0486987	0.961159	NA
LOC118567362	1.18238	-2.03941	1.55846	-1.30861	0.190668	NA
LOC118567363	0.146177	1.08637	3.08458	0.352194	0.724693	NA
LOC118567366	0	NA	NA	NA	NA	NA
LOC118567367	0	NA	NA	NA	NA	NA
LOC118567368	0	NA	NA	NA	NA	NA
LOC118567369	6.77677	-0.00209475	0.501373	-0.00417802	0.996666	NA
LOC118567371	0	NA	NA	NA	NA	NA
LOC118567372	0	NA	NA	NA	NA	NA
LOC118567373	0.126378	-0.562407	3.08458	-0.182329	0.855325	NA
LOC118567374	0	NA	NA	NA	NA	NA
LOC118567375	13.0708	0.0501586	0.428835	0.116965	0.906888	NA
LOC118567376	0	NA	NA	NA	NA	NA
LOC118567377	0	NA	NA	NA	NA	NA
LOC118567378	0.684025	1.28958	2.30717	0.558945	0.576199	NA
LOC118567379	4.12369	-0.412119	0.608507	-0.677263	0.498239	NA
LOC118567381	21.042	-0.150405	0.270439	-0.556151	0.578108	NA
LOC118567382	2.77028	2.08932	0.999432	2.09051	0.0365722	NA
LOC118567383	1.39833	0.980395	1.32394	0.740511	0.45899	NA
LOC118567384	0.996332	-1.02349	1.55319	-0.658957	0.509923	NA
LOC118567385	0.267058	-1.40824	2.88588	-0.487976	0.625567	NA
LOC118567386	0.069168	0.674173	3.08458	0.218563	0.826991	NA
LOC118567388	0	NA	NA	NA	NA	NA
LOC118567389	0	NA	NA	NA	NA	NA
LOC118567390	0.581668	1.65013	2.36056	0.699044	0.484524	NA
LOC118567391	1.29151	0.814505	1.49831	0.543616	0.586706	NA
LOC118567392	0	NA	NA	NA	NA	NA
LOC118567393	8.00403	-0.680057	0.529882	-1.28341	0.199347	NA
LOC118567394	0.564753	1.53384	2.36521	0.648498	0.516663	NA
LOC118567396	15.3501	0.235823	0.345224	0.683102	0.494542	NA
LOC118567397	0.259434	-1.37182	3.0727	-0.446454	0.65527	NA
LOC118567398	0.132917	-0.562407	3.08458	-0.182329	0.855325	NA
LOC118567399	2.65668	0.465425	0.916789	0.507669	0.611685	NA
LOC118567400	11.4844	0.609479	0.405823	1.50183	0.13314	NA
LOC118567402	0	NA	NA	NA	NA	NA
LOC118567403	10.0095	-0.305253	0.43165	-0.707177	0.479457	NA
LOC118567404	12.7962	-0.278929	0.477282	-0.584413	0.558943	NA
LOC118567405	0.201525	0.674175	3.08458	0.218563	0.82699	NA
LOC118567406	3.37855	-0.313094	0.74839	-0.418357	0.675686	NA
LOC118567407	0.65468	0.65019	2.36904	0.274453	0.783737	NA
LOC118567408	0	NA	NA	NA	NA	NA
LOC118567410	0	NA	NA	NA	NA	NA
LOC118567411	0	NA	NA	NA	NA	NA
LOC118567412	0	NA	NA	NA	NA	NA
LOC118567413	0.219911	1.49856	3.08458	0.485824	0.627092	NA
LOC118567414	0.493405	1.32173	2.44638	0.540279	0.589004	NA
LOC118567415	0	NA	NA	NA	NA	NA
LOC118567416	0	NA	NA	NA	NA	NA
LOC118567417	2.86195	0.567964	0.930533	0.610365	0.54162	NA
LOC118567418	0.754859	-1.78674	1.97584	-0.904294	0.36584	NA
LOC118567419	0.116135	-0.562407	3.08458	-0.182329	0.855325	NA
LOC118567420	0	NA	NA	NA	NA	NA
LOC118567421	0	NA	NA	NA	NA	NA
LOC118567422	2.09961	0.414568	0.879681	0.47127	0.637448	NA
LOC118567423	18.8496	-0.517148	0.296543	-1.74392	0.0811723	NA
LOC118567424	3.15832	0.690794	1.00606	0.686632	0.492314	NA
LOC118567425	0	NA	NA	NA	NA	NA
LOC118567426	22.8028	0.0602414	0.437893	0.137571	0.890579	NA
LOC118567427	0	NA	NA	NA	NA	NA
LOC118567428	0.116135	-0.562407	3.08458	-0.182329	0.855325	NA
LOC118567429	1.54644	3.25254	1.34865	2.4117	0.0158784	NA
LOC118567431	0	NA	NA	NA	NA	NA
LOC118567435	0	NA	NA	NA	NA	NA
LOC118567436	0	NA	NA	NA	NA	NA
LOC118567437	17.6383	-0.635116	0.448389	-1.41644	0.156647	NA
LOC118567438	0	NA	NA	NA	NA	NA
LOC118567439	0	NA	NA	NA	NA	NA
LOC118567440	0	NA	NA	NA	NA	NA
LOC118567442	0.653451	-0.391687	2.0735	-0.188901	0.85017	NA
LOC118567445	0	NA	NA	NA	NA	NA
LOC118567446	0	NA	NA	NA	NA	NA
LOC118567447	1.46123	0.407544	1.3328	0.305779	0.759773	NA
LOC118567448	0.141904	-0.562407	3.08458	-0.182329	0.855325	NA
LOC118567449	1.51067	-0.304426	1.2426	-0.244992	0.806463	NA
LOC118567450	5.27683	-0.66443	0.592817	-1.1208	0.262373	NA
LOC118567451	0	NA	NA	NA	NA	NA
LOC118567452	0	NA	NA	NA	NA	NA
LOC118567453	20.6955	0.0212072	0.320065	0.0662591	0.947172	NA
LOC118567455	0	NA	NA	NA	NA	NA
LOC118567456	0	NA	NA	NA	NA	NA
LOC118567457	25.2201	0.17338	0.325114	0.533289	0.593834	NA
LOC118567458	21.1987	-0.0893613	0.30251	-0.2954	0.767688	NA
LOC118567459	11.9989	0.110393	0.411036	0.268572	0.788259	NA
LOC118567460	0.55944	-0.537724	2.17511	-0.247218	0.80474	NA
LOC118567462	0.580902	-1.22187	2.3741	-0.514668	0.606785	NA
LOC118567463	5.8141	0.385289	0.713995	0.539624	0.589456	NA
LOC118567464	0.189888	-0.9746	3.08458	-0.315959	0.752033	NA
LOC118567466	0.971493	1.9711	1.42509	1.38314	0.166622	NA
LOC118567467	0	NA	NA	NA	NA	NA
LOC118567468	0	NA	NA	NA	NA	NA
LOC118567469	15.0229	-0.0454473	0.375183	-0.121134	0.903585	NA
LOC118567470	3.32216	-0.17489	0.63973	-0.273382	0.78456	NA
LOC118567471	1.88481	-0.81617	1.19688	-0.681916	0.495292	NA
LOC118567472	0	NA	NA	NA	NA	NA
LOC118567473	20.2836	0.0544576	0.370806	0.146863	0.88324	NA
LOC118567474	1.302	-2.19191	1.29363	-1.69439	0.0901917	NA
LOC118567475	0	NA	NA	NA	NA	NA
LOC118567476	1.43514	0.827057	1.19853	0.69006	0.490157	NA
LOC118567477	15.5881	-0.410272	0.346069	-1.18552	0.235811	NA
LOC118567478	0	NA	NA	NA	NA	NA
LOC118567480	2.36485	-0.591299	0.931376	-0.634866	0.525516	NA
LOC118567481	9.35913	0.90475	0.455295	1.98717	0.046903	NA
LOC118567482	0.813556	-0.886282	1.99607	-0.444014	0.657033	NA
LOC118567483	0	NA	NA	NA	NA	NA
LOC118567485	0	NA	NA	NA	NA	NA
LOC118567487	12.5323	0.101749	0.422254	0.240966	0.809582	NA
LOC118567488	8.23712	0.498192	0.526664	0.945939	0.34418	NA
LOC118567489	0	NA	NA	NA	NA	NA
LOC118567495	0.600905	-0.572458	2.73055	-0.209649	0.833941	NA
LOC118567496	0	NA	NA	NA	NA	NA
LOC118567497	5.18339	-1.61434	0.749019	-2.15528	0.03114	NA
LOC118567498	0.37518	1.49591	2.61665	0.57169	0.567532	NA
LOC118567499	9.98403	-0.996215	0.60434	-1.64844	0.0992633	NA
LOC118567500	8.19062	-0.109414	0.546302	-0.200282	0.84126	NA
LOC118567501	8.23589	0.0889157	0.531685	0.167234	0.867186	NA
LOC118567502	1.64662	-0.690879	1.06911	-0.646216	0.518139	NA
LOC118567504	20.9468	-0.022998	0.361862	-0.0635546	0.949325	NA
LOC118567505	0.274272	0.261982	3.08458	0.0849329	0.932315	NA
LOC118567506	0	NA	NA	NA	NA	NA
LOC118567507	0.386829	-1.94904	2.60154	-0.74919	0.453743	NA
LOC118567508	3.50366	0.258778	0.761095	0.340007	0.733851	NA
LOC118567509	5.97758	-0.694346	0.829199	-0.83737	0.402385	NA
LOC118567510	6.42007	-0.154538	0.495641	-0.311794	0.755197	NA
LOC118567511	0	NA	NA	NA	NA	NA
LOC118567512	0	NA	NA	NA	NA	NA
LOC118567513	17.0538	0.357703	0.322907	1.10776	0.267966	NA
LOC118567514	0	NA	NA	NA	NA	NA
LOC118567515	0	NA	NA	NA	NA	NA
LOC118567516	0	NA	NA	NA	NA	NA
LOC118567517	0.129557	-0.562407	3.08458	-0.182329	0.855325	NA
LOC118567518	0.724033	-0.330846	1.45844	-0.22685	0.82054	NA
LOC118567520	0	NA	NA	NA	NA	NA
LOC118567521	0.132517	0.26198	3.08458	0.0849323	0.932315	NA
LOC118567523	5.1988	0.393137	0.699802	0.561784	0.574263	NA
LOC118567524	0.770629	2.13675	2.2184	0.963195	0.33545	NA
LOC118567525	0.0663677	-0.150215	3.08458	-0.0486987	0.961159	NA
LOC118567526	2.01424	-0.562864	1.14227	-0.492759	0.622183	NA
LOC118567528	2.6558	-0.823247	0.777248	-1.05918	0.289517	NA
LOC118567529	2.01165	1.49357	1.28387	1.16334	0.244693	NA
LOC118567530	0	NA	NA	NA	NA	NA
LOC118567531	0	NA	NA	NA	NA	NA
LOC118567532	0	NA	NA	NA	NA	NA
LOC118567534	0	NA	NA	NA	NA	NA
LOC118567535	0	NA	NA	NA	NA	NA
LOC118567536	0.192012	-0.9746	3.08458	-0.315959	0.752033	NA
LOC118567538	0	NA	NA	NA	NA	NA
LOC118567539	0.333139	-1.72814	2.69186	-0.641985	0.520883	NA
LOC118567540	8.30118	-0.131752	0.69844	-0.188638	0.850377	NA
LOC118567541	0.147894	1.08637	3.08458	0.352194	0.724693	NA
LOC118567542	0	NA	NA	NA	NA	NA
LOC118567543	0.353718	0.67418	2.6759	0.251946	0.801083	NA
LOC118567544	0.199888	-0.150213	3.08458	-0.048698	0.96116	NA
LOC118567545	0	NA	NA	NA	NA	NA
LOC118567546	3.30403	0.405417	0.753552	0.538008	0.590572	NA
LOC118567547	2.81256	-1.02828	1.02391	-1.00427	0.31525	NA
LOC118567548	0	NA	NA	NA	NA	NA
LOC118567549	7.84643	-0.281763	0.481971	-0.584607	0.558812	NA
LOC118567550	0.069168	0.674173	3.08458	0.218563	0.826991	NA
LOC118567551	0.851775	0.736361	1.63516	0.45033	0.652473	NA
LOC118567552	11.9605	0.148074	0.450804	0.328467	0.742559	NA
LOC118567553	0	NA	NA	NA	NA	NA
LOC118567554	23.2458	-0.14075	0.321352	-0.437992	0.661392	NA
LOC118567555	0.633475	-1.39486	1.86566	-0.74765	0.454671	NA
LOC118567556	0.126378	-0.562407	3.08458	-0.182329	0.855325	NA
LOC118567557	0.063189	-0.150215	3.08458	-0.0486987	0.961159	NA
LOC118567559	1.19975	0.680966	1.53284	0.444251	0.656861	NA
LOC118567560	0.614678	-1.39094	2.05594	-0.676547	0.498694	NA
LOC118567561	0	NA	NA	NA	NA	NA
LOC118567562	0	NA	NA	NA	NA	NA
LOC118567563	0	NA	NA	NA	NA	NA
LOC118567564	2.65437	0.291621	0.994738	0.293163	0.769397	NA
LOC118567565	1.19019	1.10959	1.70132	0.652193	0.514276	NA
LOC118567566	6.33863	-0.643997	0.64762	-0.994406	0.320025	NA
LOC118567567	2.6801	0.0657219	0.945494	0.0695106	0.944583	NA
LOC118567568	0.0944305	0.674173	3.08458	0.218563	0.826991	NA
LOC118567569	0.580676	-2.54201	3.02519	-0.840282	0.40075	NA
LOC118567572	0.232318	1.49856	3.08458	0.485824	0.627092	NA
LOC118567575	0.132735	-0.562407	3.08458	-0.182329	0.855325	NA
LOC118567577	0	NA	NA	NA	NA	NA
LOC118567578	0	NA	NA	NA	NA	NA
LOC118567579	0	NA	NA	NA	NA	NA
LOC118567581	0	NA	NA	NA	NA	NA
LOC118567583	0	NA	NA	NA	NA	NA
LOC118567584	0.164097	1.08637	3.08458	0.352194	0.724693	NA
LOC118567585	0	NA	NA	NA	NA	NA
LOC118567586	1.56985	-0.38511	0.962695	-0.400034	0.689132	NA
LOC118567587	1.49911	0.167735	1.34704	0.124521	0.900903	NA
LOC118567588	0	NA	NA	NA	NA	NA
LOC118567589	9.51141	-0.0770603	0.506645	-0.152099	0.879109	NA
LOC118567593	0	NA	NA	NA	NA	NA
LOC118567594	22.9339	-0.288978	0.297256	-0.972151	0.330976	NA
LOC118567595	0.0633494	-0.150215	3.08458	-0.0486987	0.961159	NA
LOC118567596	0.778699	-0.667357	2.27213	-0.293714	0.768977	NA
LOC118567598	3.34457	0.0408645	0.794037	0.0514642	0.958956	NA
LOC118567599	7.13916	-0.368274	0.60257	-0.611172	0.541086	NA
LOC118567600	1.54173	0.251914	1.00377	0.250968	0.801839	NA
LOC118567601	10.4318	-0.511998	0.445715	-1.14871	0.250674	NA
LOC118567602	0.0663677	-0.150215	3.08458	-0.0486987	0.961159	NA
LOC118567603	0.14702	1.08637	3.08458	0.352194	0.724693	NA
LOC118567604	0	NA	NA	NA	NA	NA
LOC118567605	0.352958	2.05813	3.05524	0.67364	0.50054	NA
LOC118567606	0	NA	NA	NA	NA	NA
LOC118567608	0.147894	1.08637	3.08458	0.352194	0.724693	NA
LOC118567609	26.6233	-0.0257265	0.271836	-0.0946398	0.924601	NA
LOC118567610	9.81564	-0.756068	0.421944	-1.79187	0.0731546	NA
LOC118567611	1.91056	-0.267856	1.27903	-0.209422	0.834119	NA
LOC118567612	0	NA	NA	NA	NA	NA
LOC118567613	0	NA	NA	NA	NA	NA
LOC118567614	6.9145	0.0221796	0.872837	0.025411	0.979727	NA
LOC118567615	0	NA	NA	NA	NA	NA
LOC118567616	0.0633494	-0.150215	3.08458	-0.0486987	0.961159	NA
LOC118567617	0	NA	NA	NA	NA	NA
LOC118567619	0	NA	NA	NA	NA	NA
LOC118567620	7.20922	0.319081	0.590273	0.540565	0.588807	NA
LOC118567621	19.6861	0.480064	0.472344	1.01634	0.309466	NA
LOC118567622	0	NA	NA	NA	NA	NA
LOC118567623	11.2459	0.213514	0.387958	0.550353	0.582077	NA
LOC118567624	0.116135	-0.562407	3.08458	-0.182329	0.855325	NA
LOC118567625	1.83026	0.864757	1.02133	0.846698	0.397163	NA
LOC118567627	4.48705	-0.591104	0.652411	-0.90603	0.36492	NA
LOC118567628	0	NA	NA	NA	NA	NA
LOC118567629	0.0735098	0.674173	3.08458	0.218563	0.826991	NA
LOC118567630	2.12242	3.29611	1.2061	2.73287	0.00627851	NA
LOC118567631	6.64302	0.0273295	0.656484	0.0416301	0.966794	NA
LOC118567633	0	NA	NA	NA	NA	NA
LOC118567634	0.415008	2.32548	3.05093	0.762219	0.445929	NA
LOC118567635	11.8429	-0.917447	0.465117	-1.97251	0.0485515	NA
LOC118567636	4.01277	-0.164355	0.613206	-0.268025	0.78868	NA
LOC118567637	0.306327	0.261986	2.43325	0.107669	0.914258	NA
LOC118567638	0.741691	-1.74085	2.01506	-0.86392	0.387632	NA
LOC118567639	0	NA	NA	NA	NA	NA
LOC118567640	4.74257	0.790703	0.735551	1.07498	0.282383	NA
LOC118567641	0	NA	NA	NA	NA	NA
LOC118567643	9.19433	0.322716	0.450674	0.716073	0.473946	NA
LOC118567644	0.332245	-0.15021	2.74456	-0.05473	0.956354	NA
LOC118567645	0	NA	NA	NA	NA	NA
LOC118567647	4.13176	-0.275543	0.704062	-0.391362	0.69553	NA
LOC118567648	0	NA	NA	NA	NA	NA
LOC118567649	23.7679	-0.587268	0.502627	-1.1684	0.242647	NA
LOC118567650	1.87539	0.05437	1.17606	0.0462305	0.963127	NA
LOC118567651	0.063189	-0.150215	3.08458	-0.0486987	0.961159	NA
LOC118567652	0.953049	-2.72093	1.8917	-1.43835	0.150334	NA
LOC118567655	0.982641	0.201872	1.43692	0.14049	0.888273	NA
LOC118567656	0.903811	-0.523038	1.48987	-0.351063	0.725541	NA
LOC118567657	4.11706	1.98292	0.691531	2.86743	0.00413825	NA
LOC118567658	0	NA	NA	NA	NA	NA
LOC118567659	10.0236	0.511532	0.419398	1.21968	0.222586	NA
LOC118567660	24.0756	-0.0218288	0.372532	-0.0585957	0.953274	NA
LOC118567661	0.289082	0.261984	2.82064	0.0928811	0.925998	NA
LOC118567662	2.18934	-0.626468	1.14191	-0.548615	0.583269	NA
LOC118567663	0	NA	NA	NA	NA	NA
LOC118567664	2.82296	-1.24466	1.11063	-1.12068	0.262425	NA
LOC118567665	0.391849	-1.96585	2.97233	-0.661386	0.508365	NA
LOC118567666	0	NA	NA	NA	NA	NA
LOC118567668	0.069168	0.674173	3.08458	0.218563	0.826991	NA
LOC118567669	1.123	-0.423832	1.69001	-0.250787	0.801979	NA
LOC118567670	2.41067	0.395132	0.902152	0.437988	0.661395	NA
LOC118567673	0	NA	NA	NA	NA	NA
LOC118567674	0	NA	NA	NA	NA	NA
LOC118567675	0.37078	0.674181	2.63762	0.255602	0.798258	NA
LOC118567676	0	NA	NA	NA	NA	NA
LOC118567677	0	NA	NA	NA	NA	NA
LOC118567678	0	NA	NA	NA	NA	NA
LOC118567679	0	NA	NA	NA	NA	NA
LOC118567681	8.47153	-0.198665	0.477723	-0.415858	0.677514	NA
LOC118567682	3.04445	0.460495	0.942671	0.4885	0.625195	NA
LOC118567684	2.67013	0.24509	0.972373	0.252054	0.801	NA
LOC118567685	11.3688	0.138628	0.378032	0.366709	0.713836	NA
LOC118567686	0.116135	-0.562407	3.08458	-0.182329	0.855325	NA
LOC118567687	0.069168	0.674173	3.08458	0.218563	0.826991	NA
LOC118567688	0.822284	-0.80708	2.00565	-0.402404	0.687387	NA
LOC118567689	1.11686	1.73366	1.50827	1.14943	0.250378	NA
LOC118567691	2.20287	-1.48333	1.27043	-1.16758	0.242977	NA
LOC118567692	4.72214	-0.105741	0.694484	-0.152259	0.878983	NA
LOC118567693	0.566588	0.290207	1.7723	0.163746	0.869931	NA
LOC118567694	0	NA	NA	NA	NA	NA
LOC118567695	6.90285	-0.478014	0.542758	-0.880713	0.378473	NA
LOC118567696	0	NA	NA	NA	NA	NA
LOC118567697	0	NA	NA	NA	NA	NA
LOC118567698	12.8167	-0.132427	0.369308	-0.35858	0.719909	NA
LOC118567701	8.4196	-0.323732	0.495247	-0.653677	0.51332	NA
LOC118567702	0	NA	NA	NA	NA	NA
LOC118567703	1.66154	0.266079	1.0737	0.247816	0.804277	NA
LOC118567704	5.84991	-0.575378	0.607452	-0.947199	0.343537	NA
LOC118567705	1.12362	0.197727	1.44177	0.137142	0.890919	NA
LOC118567706	0.816619	0.569026	2.28154	0.249404	0.803048	NA
LOC118567707	7.96593	0.221185	0.46337	0.477341	0.63312	NA
LOC118567708	0	NA	NA	NA	NA	NA
LOC118567710	0	NA	NA	NA	NA	NA
LOC118567711	0.208876	-0.9746	3.08458	-0.315959	0.752033	NA
LOC118567712	0	NA	NA	NA	NA	NA
LOC118567714	0	NA	NA	NA	NA	NA
LOC118567715	20.4944	-0.125688	0.391788	-0.320807	0.748357	NA
LOC118567718	5.06811	-0.40271	0.580026	-0.694296	0.487496	NA
LOC118567720	0	NA	NA	NA	NA	NA
LOC118567722	5.9965	-0.748271	0.768683	-0.973446	0.330332	NA
LOC118567723	0.95729	-0.562273	1.76114	-0.319266	0.749525	NA
LOC118567724	0.126699	-0.562407	3.08458	-0.182329	0.855325	NA
LOC118567726	0.423637	-0.55019	2.03533	-0.27032	0.786914	NA
LOC118567727	1.45004	1.76604	1.19381	1.47933	0.139052	NA
LOC118567728	0	NA	NA	NA	NA	NA
LOC118567729	0	NA	NA	NA	NA	NA
LOC118567732	0.378407	0.674181	2.62175	0.257149	0.797064	NA
LOC118567733	6.5589	-0.224053	0.476713	-0.469996	0.638358	NA
LOC118567734	5.18354	0.604463	0.706445	0.85564	0.392197	NA
LOC118567735	0	NA	NA	NA	NA	NA
LOC118567737	0.232766	1.49856	3.08458	0.485824	0.627092	NA
LOC118567738	18.1003	0.0136074	0.310399	0.0438385	0.965033	NA
LOC118567739	11.0521	0.278076	0.47648	0.583604	0.559487	NA
LOC118567740	0	NA	NA	NA	NA	NA
LOC118567741	0	NA	NA	NA	NA	NA
LOC118567742	0	NA	NA	NA	NA	NA
LOC118567743	0	NA	NA	NA	NA	NA
LOC118567744	0	NA	NA	NA	NA	NA
LOC118567745	0.510362	0.634918	2.17675	0.291682	0.77053	NA
LOC118567746	13.9068	-0.27291	0.33555	-0.813321	0.416034	NA
LOC118567747	0.943729	0.252126	1.58941	0.158629	0.873961	NA
LOC118567748	0.265653	-1.4023	3.07093	-0.456637	0.647932	NA
LOC118567749	0.40233	-1.29911	2.60362	-0.498962	0.617806	NA
LOC118567750	0	NA	NA	NA	NA	NA
LOC118567751	0	NA	NA	NA	NA	NA
LOC118567753	7.50026	0.558346	0.490407	1.13854	0.254897	NA
LOC118567754	0.482774	-1.58147	2.15343	-0.734393	0.462709	NA
LOC118567755	0.338741	-0.989095	2.70319	-0.3659	0.71444	NA
LOC118567756	0	NA	NA	NA	NA	NA
LOC118567757	2.1999	0.242795	0.967146	0.251042	0.801781	NA
LOC118567758	0	NA	NA	NA	NA	NA
LOC118567759	0	NA	NA	NA	NA	NA
LOC118567760	0	NA	NA	NA	NA	NA
LOC118567761	0	NA	NA	NA	NA	NA
LOC118567762	0.196529	-0.9746	3.08458	-0.315959	0.752033	NA
LOC118567763	0	NA	NA	NA	NA	NA
LOC118567764	23.5749	-0.101299	0.315033	-0.32155	0.747793	NA
LOC118567765	12.9224	0.121601	0.389494	0.312203	0.754886	NA
LOC118567766	8.5065	-0.614618	0.445067	-1.38095	0.167293	NA
LOC118567767	8.8381	-0.0181063	0.585851	-0.0309059	0.975345	NA
LOC118567770	6.30437	0.270492	0.540738	0.500227	0.616915	NA
LOC118567771	0.206865	-0.150213	3.08458	-0.048698	0.96116	NA
LOC118567772	3.7756	-1.47055	0.762986	-1.92737	0.0539341	NA
LOC118567773	0	NA	NA	NA	NA	NA
LOC118567775	0.0663677	-0.150215	3.08458	-0.0486987	0.961159	NA
LOC118567776	8.59057	-0.156279	0.564929	-0.276634	0.782061	NA
LOC118567777	0.75555	-1.09039	1.51927	-0.717705	0.472939	NA
LOC118567781	0	NA	NA	NA	NA	NA
LOC118567782	5.3532	0.120356	0.589656	0.204113	0.838265	NA
LOC118567786	0	NA	NA	NA	NA	NA
LOC118567787	0.132917	-0.562407	3.08458	-0.182329	0.855325	NA
LOC118567790	0.265471	-1.40142	3.07098	-0.456342	0.648144	NA
LOC118567791	0	NA	NA	NA	NA	NA
LOC118567792	4.89714	0.189927	0.623547	0.304591	0.760678	NA
LOC118567794	0.907976	0.357141	1.98759	0.179686	0.857399	NA
LOC118567795	12.3884	0.0923167	0.438697	0.210434	0.833329	NA
LOC118567796	0	NA	NA	NA	NA	NA
LOC118567797	0.259434	-1.37182	3.0727	-0.446454	0.65527	NA
LOC118567798	0	NA	NA	NA	NA	NA
LOC118567799	0	NA	NA	NA	NA	NA
LOC118567800	0	NA	NA	NA	NA	NA
LOC118567801	0.147894	1.08637	3.08458	0.352194	0.724693	NA
LOC118567802	0	NA	NA	NA	NA	NA
LOC118567803	0.0820485	0.674173	3.08458	0.218563	0.826991	NA
LOC118567804	3.98047	-1.0214	1.11809	-0.913528	0.360965	NA
LOC118567805	0.978176	-0.995821	1.55366	-0.64095	0.521555	NA
LOC118567806	0.126699	-0.562407	3.08458	-0.182329	0.855325	NA
LOC118567807	0.265835	-1.40318	3.07088	-0.456931	0.647721	NA
LOC118567808	0	NA	NA	NA	NA	NA
LOC118567809	0	NA	NA	NA	NA	NA
LOC118567811	11.0439	-0.139429	0.480675	-0.290069	0.771763	NA
LOC118567812	0	NA	NA	NA	NA	NA
LOC118567813	0	NA	NA	NA	NA	NA
LOC118567814	3.23292	0.327996	0.768414	0.426848	0.66949	NA
LOC118567816	0.413882	-0.581957	2.5733	-0.226152	0.821083	NA
LOC118567817	0	NA	NA	NA	NA	NA
LOC118567818	0.482777	0.643276	1.99572	0.322328	0.747204	NA
LOC118567820	0.287863	1.08637	2.82444	0.384633	0.70051	NA
LOC118567821	5.64701	1.0438	0.88302	1.18207	0.237176	NA
LOC118567822	0	NA	NA	NA	NA	NA
LOC118567823	10.9967	-0.106936	0.392498	-0.272451	0.785275	NA
LOC118567824	0.116135	-0.562407	3.08458	-0.182329	0.855325	NA
LOC118567825	11.0308	-0.39362	0.565631	-0.695895	0.486495	NA
LOC118567826	0	NA	NA	NA	NA	NA
LOC118567828	5.46893	-0.309897	0.567261	-0.546304	0.584857	NA
LOC118567829	0.253397	-1.34174	3.07449	-0.436411	0.662539	NA
LOC118567831	8.94552	0.246602	0.483114	0.510443	0.609741	NA
LOC118567833	0.747822	0.869793	1.86075	0.467443	0.640183	NA
LOC118567834	1.80298	1.60756	1.13645	1.41455	0.1572	NA
LOC118567835	0.204244	0.674175	3.08458	0.218563	0.82699	NA
LOC118567836	13.8117	0.324408	0.345605	0.938667	0.347902	NA
LOC118567837	1.37012	1.41194	1.66167	0.849714	0.395484	NA
LOC118567838	0.136699	0.26198	3.08458	0.0849323	0.932315	NA
LOC118567839	1.41595	0.877707	1.30557	0.672278	0.501407	NA
LOC118567840	0	NA	NA	NA	NA	NA
LOC118567841	0	NA	NA	NA	NA	NA
LOC118567842	0	NA	NA	NA	NA	NA
LOC118567843	0	NA	NA	NA	NA	NA
LOC118567844	0.14702	1.08637	3.08458	0.352194	0.724693	NA
LOC118567845	0	NA	NA	NA	NA	NA
LOC118567846	0.146177	1.08637	3.08458	0.352194	0.724693	NA
LOC118567847	0	NA	NA	NA	NA	NA
LOC118567848	0	NA	NA	NA	NA	NA
LOC118567849	2.48098	0.389051	1.1139	0.349268	0.726888	NA
LOC118567850	10.5198	0.406334	0.421843	0.963235	0.335429	NA
LOC118567851	0.141904	-0.562407	3.08458	-0.182329	0.855325	NA
LOC118567852	0.499152	-0.243977	2.50834	-0.0972664	0.922515	NA
LOC118567853	0.328214	-1.70789	2.37366	-0.719517	0.471822	NA
LOC118567854	4.33127	-0.763668	0.621971	-1.22782	0.219515	NA
LOC118567855	0.437692	1.02449	2.91406	0.351567	0.725163	NA
LOC118567856	4.43441	-0.86083	0.654533	-1.31518	0.188449	NA
LOC118567857	1.68793	-0.0160405	1.19888	-0.0133796	0.989325	NA
LOC118567858	0.116135	-0.562407	3.08458	-0.182329	0.855325	NA
LOC118567860	0.133945	-0.562407	3.08458	-0.182329	0.855325	NA
LOC118567861	0	NA	NA	NA	NA	NA
LOC118567862	0	NA	NA	NA	NA	NA
LOC118567863	0	NA	NA	NA	NA	NA
LOC118567864	0	NA	NA	NA	NA	NA
LOC118567865	0	NA	NA	NA	NA	NA
LOC118567866	4.97225	0.350112	0.662108	0.528784	0.596955	NA
LOC118567867	4.94419	0.79466	0.568841	1.39698	0.16242	NA
LOC118567868	5.84061	-0.332147	0.554256	-0.599266	0.548996	NA
LOC118567869	0	NA	NA	NA	NA	NA
LOC118567870	2.28359	-1.03643	0.819443	-1.2648	0.205944	NA
LOC118567871	5.31922	0.151647	0.688244	0.220339	0.825607	NA
LOC118567872	10.2778	0.0919016	0.500381	0.183663	0.854278	NA
LOC118567873	3.83814	0.310167	0.719734	0.430947	0.666507	NA
LOC118567874	5.15986	-0.169467	0.696574	-0.243287	0.807783	NA
LOC118567876	0	NA	NA	NA	NA	NA
LOC118567877	0.842941	-0.358546	2.01461	-0.177973	0.858744	NA
LOC118567878	0	NA	NA	NA	NA	NA
LOC118567879	0	NA	NA	NA	NA	NA
LOC118567880	0.164097	1.08637	3.08458	0.352194	0.724693	NA
LOC118567881	0.179324	-0.9746	3.08458	-0.315959	0.752033	NA
LOC118567882	0.858881	0.211564	1.97809	0.106953	0.914826	NA
LOC118567883	0	NA	NA	NA	NA	NA
LOC118567884	2.21808	-0.204506	0.946938	-0.215965	0.829015	NA
LOC118567885	3.14495	0.0697288	0.765362	0.0911056	0.927409	NA
LOC118567886	0	NA	NA	NA	NA	NA
LOC118567887	0	NA	NA	NA	NA	NA
LOC118567888	1.48831	-0.353686	1.23491	-0.286406	0.774567	NA
LOC118567889	0	NA	NA	NA	NA	NA
LOC118567890	0	NA	NA	NA	NA	NA
LOC118567891	7.48557	-0.305548	0.526329	-0.580526	0.56156	NA
LOC118567892	0	NA	NA	NA	NA	NA
LOC118567893	0.147894	1.08637	3.08458	0.352194	0.724693	NA
LOC118567894	0	NA	NA	NA	NA	NA
LOC118567895	0	NA	NA	NA	NA	NA
LOC118567896	0	NA	NA	NA	NA	NA
LOC118567897	0	NA	NA	NA	NA	NA
LOC118567898	0	NA	NA	NA	NA	NA
LOC118567899	17.7913	0.415124	0.409368	1.01406	0.310554	NA
LOC118567900	0	NA	NA	NA	NA	NA
LOC118567901	0	NA	NA	NA	NA	NA
LOC118567902	0	NA	NA	NA	NA	NA
LOC118567903	0.533818	-0.463356	1.96287	-0.236061	0.813385	NA
LOC118567904	16.3836	0.268131	0.349456	0.767283	0.442914	NA
LOC118567905	1.95909	-0.838529	0.928043	-0.903545	0.366237	NA
LOC118567906	6.49558	-0.985869	0.596377	-1.6531	0.0983113	NA
LOC118567907	3.29833	0.097043	1.03213	0.0940216	0.925092	NA
LOC118567908	0	NA	NA	NA	NA	NA
LOC118567909	0	NA	NA	NA	NA	NA
LOC118567910	1.94043	-0.432209	1.34827	-0.320566	0.74854	NA
LOC118567912	0	NA	NA	NA	NA	NA
LOC118567913	0	NA	NA	NA	NA	NA
LOC118567914	4.03181	0.507393	0.64238	0.789865	0.429607	NA
LOC118567915	3.74734	0.479925	1.0644	0.45089	0.652069	NA
LOC118567916	12.2442	0.315821	0.33509	0.942496	0.345939	NA
LOC118567917	6.17659	0.665795	0.585757	1.13664	0.255689	NA
LOC118567918	1.23552	1.01296	1.685	0.601164	0.547731	NA
LOC118567919	1.3658	-1.74745	1.34631	-1.29796	0.194302	NA
LOC118567920	6.91809	-0.410641	0.620539	-0.661749	0.508132	NA
LOC118567921	0.0730885	0.674173	3.08458	0.218563	0.826991	NA
LOC118567922	25.1261	0.0140049	0.291579	0.0480315	0.961691	NA
LOC118567923	0	NA	NA	NA	NA	NA
LOC118567924	0.352011	2.05461	3.05727	0.672041	0.501557	NA
LOC118567925	0.375433	2.17327	2.5823	0.841602	0.400011	NA
LOC118567927	18.0575	-0.223329	0.463509	-0.481822	0.629932	NA
LOC118567929	0	NA	NA	NA	NA	NA
LOC118567930	0.132917	-0.562407	3.08458	-0.182329	0.855325	NA
LOC118567931	0	NA	NA	NA	NA	NA
LOC118567932	0.877883	-1.05852	2.22535	-0.475666	0.634312	NA
LOC118567934	1.38086	0.160869	1.49235	0.107795	0.914158	NA
LOC118567935	19.3863	0.0953724	0.33577	0.284041	0.776379	NA
LOC118567936	0	NA	NA	NA	NA	NA
LOC118567937	9.95707	-0.0492061	0.468066	-0.105126	0.916276	NA
LOC118567938	0.978814	-1.13332	1.58821	-0.713586	0.475483	NA
LOC118567940	1.87917	1.95135	1.10255	1.76986	0.0767503	NA
LOC118567945	0.295885	0.261982	3.08458	0.0849329	0.932315	NA
LOC118567946	0	NA	NA	NA	NA	NA
LOC118567947	0.16315	1.08637	3.08458	0.352194	0.724693	NA
LOC118567948	2.52531	-0.528577	0.877972	-0.602043	0.547146	NA
LOC118567949	7.314	0.285886	0.526319	0.54318	0.587006	NA
LOC118567950	8.79203	0.141637	0.489842	0.289148	0.772468	NA
LOC118567952	2.16985	1.20912	1.11048	1.08883	0.276229	NA
LOC118567953	0	NA	NA	NA	NA	NA
LOC118567954	0	NA	NA	NA	NA	NA
LOC118567955	2.34336	0.167985	0.864924	0.19422	0.846004	NA
LOC118567956	1.0605	-0.633545	1.40719	-0.450218	0.652553	NA
LOC118567957	0	NA	NA	NA	NA	NA
LOC118567958	0.680043	1.91666	2.62382	0.730487	0.465092	NA
LOC118567959	0.670363	3.01208	1.9395	1.55302	0.120419	NA
LOC118567960	0	NA	NA	NA	NA	NA
LOC118567961	1.7046	0.244384	1.1884	0.205641	0.837071	NA
LOC118567962	0	NA	NA	NA	NA	NA
LOC118567964	0	NA	NA	NA	NA	NA
LOC118567967	4.47062	-0.283174	0.652532	-0.433962	0.664316	NA
LOC118567968	0.408348	2.28179	2.93979	0.776176	0.437645	NA
LOC118567969	0.514705	-0.104399	2.47523	-0.0421774	0.966357	NA
LOC118567970	0	NA	NA	NA	NA	NA
LOC118567971	0.132735	-0.562407	3.08458	-0.182329	0.855325	NA
LOC118567973	0.139642	0.26198	3.08458	0.0849323	0.932315	NA
LOC118567975	0	NA	NA	NA	NA	NA
LOC118567976	8.12978	0.361281	0.497223	0.726597	0.467473	NA
LOC118567977	0.439373	2.40206	2.85258	0.842065	0.399752	NA
LOC118567978	1.41811	0.47798	1.11544	0.428514	0.668277	NA
LOC118567979	18.5517	-0.112844	0.307424	-0.367063	0.713572	NA
LOC118567980	0.14702	1.08637	3.08458	0.352194	0.724693	NA
LOC118567982	0.439946	-0.621737	2.52936	-0.245808	0.805831	NA
LOC118567984	22.9363	0.305798	0.384387	0.795547	0.426296	NA
LOC118567986	0	NA	NA	NA	NA	NA
LOC118567987	0.0944305	0.674173	3.08458	0.218563	0.826991	NA
LOC118567990	0	NA	NA	NA	NA	NA
LOC118567992	0.459982	1.13559	2.49502	0.455141	0.649008	NA
LOC118567994	0	NA	NA	NA	NA	NA
LOC118567995	1.10657	-0.467955	1.70577	-0.274337	0.783826	NA
LOC118567996	0.132917	-0.562407	3.08458	-0.182329	0.855325	NA
LOC118567997	0.116135	-0.562407	3.08458	-0.182329	0.855325	NA
LOC118567998	0.470186	1.15873	2.20852	0.524666	0.599815	NA
LOC118567999	0	NA	NA	NA	NA	NA
LOC118568000	8.52163	0.0855379	0.415573	0.205831	0.836923	NA
LOC118568001	0.220967	1.49856	3.08458	0.485824	0.627092	NA
LOC118568002	0	NA	NA	NA	NA	NA
LOC118568003	0.138336	1.08637	3.08458	0.352194	0.724693	NA
LOC118568004	0	NA	NA	NA	NA	NA
LOC118568005	9.26807	0.254148	0.464145	0.547561	0.583993	NA
LOC118568006	4.08747	0.92287	0.809018	1.14073	0.253983	NA
LOC118568008	3.65327	-0.0800891	0.827561	-0.0967773	0.922903	NA
LOC118568009	7.2178	0.673168	0.476281	1.41338	0.157543	NA
LOC118568010	0.320046	1.08638	2.40321	0.452053	0.651231	NA
LOC118568011	7.40193	-0.216043	0.589915	-0.366227	0.714195	NA
LOC118568012	1.00023	-0.765599	1.92707	-0.397287	0.691156	NA
LOC118568013	1.29787	2.48369	1.49102	1.66577	0.09576	NA
LOC118568014	0	NA	NA	NA	NA	NA
LOC118568015	0	NA	NA	NA	NA	NA
LOC118568016	0	NA	NA	NA	NA	NA
LOC118568017	0	NA	NA	NA	NA	NA
LOC118568018	0	NA	NA	NA	NA	NA
LOC118568019	0.126378	-0.562407	3.08458	-0.182329	0.855325	NA
LOC118568021	4.68256	-0.08428	0.782989	-0.107639	0.914282	NA
LOC118568022	3.91141	-1.37755	0.641286	-2.14811	0.0317053	NA
LOC118568023	0.138336	1.08637	3.08458	0.352194	0.724693	NA
LOC118568024	0	NA	NA	NA	NA	NA
LOC118568025	0.436036	0.261987	2.55771	0.10243	0.918415	NA
LOC118568026	0.187087	-0.9746	3.08458	-0.315959	0.752033	NA
LOC118568027	6.87254	0.122984	0.675511	0.18206	0.855536	NA
LOC118568028	0.0820485	0.674173	3.08458	0.218563	0.826991	NA
LOC118568030	0	NA	NA	NA	NA	NA
LOC118568031	5.82869	-0.357611	0.493935	-0.724004	0.469063	NA
LOC118568033	0.234102	0.674175	3.08458	0.218563	0.82699	NA
LOC118568035	0.287588	-0.562405	2.8253	-0.19906	0.842216	NA
LOC118568036	0.272281	0.261982	3.08458	0.0849329	0.932315	NA
LOC118568037	0.126699	-0.562407	3.08458	-0.182329	0.855325	NA
LOC118568038	0	NA	NA	NA	NA	NA
LOC118568039	0.0739471	0.674173	3.08458	0.218563	0.826991	NA
LOC118568042	0.895856	-0.0112547	1.58759	-0.00708917	0.994344	NA
LOC118568043	0	NA	NA	NA	NA	NA
LOC118568044	0	NA	NA	NA	NA	NA
LOC118568045	24.9386	0.956834	0.504513	1.89655	0.0578873	NA
LOC118568046	17.4399	-0.0614183	0.368782	-0.166544	0.867729	NA
LOC118568047	0	NA	NA	NA	NA	NA
LOC118568048	1.65128	0.787761	1.24795	0.631243	0.527881	NA
LOC118568050	6.59331	0.192951	0.543178	0.355226	0.72242	NA
LOC118568051	8.63696	0.00859192	0.483734	0.0177617	0.985829	NA
LOC118568052	0.164097	1.08637	3.08458	0.352194	0.724693	NA
LOC118568053	0	NA	NA	NA	NA	NA
LOC118568054	0	NA	NA	NA	NA	NA
LOC118568055	0	NA	NA	NA	NA	NA
LOC118568056	0	NA	NA	NA	NA	NA
LOC118568057	4.49179	0.678424	0.604574	1.12215	0.261797	NA
LOC118568058	0.146177	1.08637	3.08458	0.352194	0.724693	NA
LOC118568059	0.0669724	-0.150215	3.08458	-0.0486987	0.961159	NA
LOC118568060	0	NA	NA	NA	NA	NA
LOC118568061	0	NA	NA	NA	NA	NA
LOC118568063	0	NA	NA	NA	NA	NA
LOC118568064	0.232318	1.49856	3.08458	0.485824	0.627092	NA
LOC118568065	0	NA	NA	NA	NA	NA
LOC118568066	1.00165	-0.210621	1.43984	-0.146281	0.883699	NA
LOC118568067	0	NA	NA	NA	NA	NA
LOC118568068	0.313893	1.91535	3.07113	0.623663	0.532849	NA
LOC118568069	0	NA	NA	NA	NA	NA
LOC118568070	0	NA	NA	NA	NA	NA
LOC118568071	0	NA	NA	NA	NA	NA
LOC118568072	4.60671	0.374555	0.573793	0.65277	0.513905	NA
LOC118568073	0	NA	NA	NA	NA	NA
LOC118568074	1.49004	1.38079	1.34307	1.02808	0.303911	NA
LOC118568075	0	NA	NA	NA	NA	NA
LOC118568076	0.458168	2.45768	2.42809	1.01219	0.311447	NA
LOC118568077	0.511254	-0.953898	2.46262	-0.387351	0.698496	NA
LOC118568078	0	NA	NA	NA	NA	NA
LOC118568079	0	NA	NA	NA	NA	NA
LOC118568080	12.0246	-0.170375	0.38802	-0.439087	0.660599	NA
LOC118568081	0.334972	-0.929546	3.07449	-0.302341	0.762392	NA
LOC118568083	1.09387	-0.477784	1.69214	-0.282355	0.777671	NA
LOC118568084	0	NA	NA	NA	NA	NA
LOC118568085	15.2705	-0.0450139	0.330891	-0.136038	0.891791	NA
LOC118568087	0.0739471	0.674173	3.08458	0.218563	0.826991	NA
LOC118568088	1.28093	-0.389594	1.24534	-0.312842	0.7544	NA
LOC118568089	0.274639	-1.44494	3.06851	-0.470895	0.637716	NA
LOC118568090	0.358908	1.45605	2.66525	0.546309	0.584853	NA
LOC118568091	0.126378	-0.562407	3.08458	-0.182329	0.855325	NA
LOC118568097	0.434517	0.261988	2.26125	0.11586	0.907764	NA
LOC118568098	1.66508	-1.75576	1.11826	-1.57008	0.116397	NA
LOC118568099	0	NA	NA	NA	NA	NA
LOC118568100	1.22992	2.40343	1.67749	1.43275	0.151928	NA
LOC118568101	0	NA	NA	NA	NA	NA
LOC118568102	0	NA	NA	NA	NA	NA
LOC118568103	0	NA	NA	NA	NA	NA
LOC118568104	0	NA	NA	NA	NA	NA
LOC118568105	0.208426	-0.150213	3.08458	-0.048698	0.96116	NA
LOC118568106	0	NA	NA	NA	NA	NA
LOC118568107	0	NA	NA	NA	NA	NA
LOC118568108	0	NA	NA	NA	NA	NA
LOC118568109	0	NA	NA	NA	NA	NA
LOC118568110	0	NA	NA	NA	NA	NA
LOC118568111	0.116135	-0.562407	3.08458	-0.182329	0.855325	NA
LOC118568112	1.57085	-1.28781	1.22512	-1.05117	0.293181	NA
LOC118568114	18.2702	0.480861	0.306952	1.56656	0.117216	NA
LOC118568115	5.43749	0.0746993	0.699997	0.106714	0.915016	NA
LOC118568116	1.40785	-0.636629	1.07175	-0.594009	0.552506	NA
LOC118568118	0.276672	1.77328	3.07828	0.576062	0.564573	NA
LOC118568119	1.54387	-0.732395	1.41848	-0.516324	0.605628	NA
LOC118568120	0.14702	1.08637	3.08458	0.352194	0.724693	NA
LOC118568121	6.6566	-1.06326	0.54757	-1.94178	0.0521632	NA
LOC118568122	8.15371	-0.73723	0.571584	-1.2898	0.19712	NA
LOC118568123	9.00601	0.480578	0.461543	1.04124	0.297764	NA
LOC118568124	1.44923	-1.09624	1.23342	-0.888782	0.37412	NA
LOC118568125	0	NA	NA	NA	NA	NA
LOC118568126	3.99718	0.101161	0.80762	0.125259	0.900319	NA
LOC118568127	0	NA	NA	NA	NA	NA
LOC118568128	0	NA	NA	NA	NA	NA
LOC118568129	1.2879	0.611549	1.28629	0.475435	0.634477	NA
LOC118568130	0.138336	1.08637	3.08458	0.352194	0.724693	NA
LOC118568131	0	NA	NA	NA	NA	NA
LOC118568132	0	NA	NA	NA	NA	NA
LOC118568134	0	NA	NA	NA	NA	NA
LOC118568135	7.66543	0.547646	0.553111	0.990119	0.322116	NA
LOC118568136	0.0735098	0.674173	3.08458	0.218563	0.826991	NA
LOC118568138	0	NA	NA	NA	NA	NA
LOC118568140	0	NA	NA	NA	NA	NA
LOC118568141	0	NA	NA	NA	NA	NA
LOC118568142	0	NA	NA	NA	NA	NA
LOC118568144	0	NA	NA	NA	NA	NA
LOC118568146	0.141904	-0.562407	3.08458	-0.182329	0.855325	NA
LOC118568147	0	NA	NA	NA	NA	NA
LOC118568148	0	NA	NA	NA	NA	NA
LOC118568149	0.569868	2.7834	2.28535	1.21793	0.223249	NA
LOC118568150	0	NA	NA	NA	NA	NA
LOC118568151	0	NA	NA	NA	NA	NA
LOC118568152	2.16595	0.961619	0.868965	1.10662	0.268456	NA
LOC118568153	1.30912	0.0735305	1.50777	0.0487678	0.961104	NA
LOC118568154	0	NA	NA	NA	NA	NA
LOC118568156	4.85112	-0.401457	0.596005	-0.673579	0.500579	NA
LOC118568157	6.07263	-0.864851	0.640219	-1.35087	0.176738	NA
LOC118568158	7.86479	-0.0989742	0.476565	-0.207683	0.835477	NA
LOC118568159	0	NA	NA	NA	NA	NA
LOC118568160	2.10546	0.0572142	0.842305	0.0679258	0.945845	NA
LOC118568161	0	NA	NA	NA	NA	NA
LOC118568162	0	NA	NA	NA	NA	NA
LOC118568164	0	NA	NA	NA	NA	NA
LOC118568167	0	NA	NA	NA	NA	NA
LOC118568168	18.7145	0.030426	0.286282	0.10628	0.915361	NA
LOC118568169	0.578878	-2.5308	2.29779	-1.10141	0.27072	NA
LOC118568170	1.66319	0.656528	1.34186	0.489265	0.624654	NA
LOC118568171	2.07856	1.20649	1.02386	1.17837	0.238649	NA
LOC118568172	0.588707	-1.34497	2.07277	-0.648879	0.516417	NA
LOC118568173	0.063189	-0.150215	3.08458	-0.0486987	0.961159	NA
LOC118568174	0	NA	NA	NA	NA	NA
LOC118568175	2.48121	-0.188869	0.854949	-0.220913	0.82516	NA
LOC118568176	11.3026	0.126645	0.435556	0.290766	0.77123	NA
LOC118568177	0.133945	-0.562407	3.08458	-0.182329	0.855325	NA
LOC118568178	0.577552	-1.20571	2.12557	-0.567242	0.57055	NA
LOC118568179	0.442419	1.76617	2.21806	0.796268	0.425876	NA
LOC118568180	5.24871	0.693971	0.548198	1.26591	0.205545	NA
LOC118568181	0	NA	NA	NA	NA	NA
LOC118568182	0	NA	NA	NA	NA	NA
LOC118568183	1.03096	2.09842	1.7114	1.22614	0.220147	NA
LOC118568185	6.28886	-1.00777	0.653498	-1.54211	0.123047	NA
LOC118568186	3.31299	-1.38897	0.922075	-1.50635	0.131978	NA
LOC118568187	0.493629	1.32542	2.15952	0.613756	0.539376	NA
LOC118568188	0	NA	NA	NA	NA	NA
LOC118568189	1.57103	-0.257518	0.959597	-0.26836	0.788422	NA
LOC118568190	0.14702	1.08637	3.08458	0.352194	0.724693	NA
LOC118568192	0	NA	NA	NA	NA	NA
LOC118568193	0	NA	NA	NA	NA	NA
LOC118568194	0.249053	-1.31899	3.07587	-0.428818	0.668056	NA
LOC118568195	1.8661	0.944535	1.08396	0.871372	0.383551	NA
LOC118568196	0	NA	NA	NA	NA	NA
LOC118568197	0	NA	NA	NA	NA	NA
LOC118568199	17.5951	-0.416129	0.303633	-1.3705	0.170531	NA
LOC118568200	6.88757	-0.017634	0.546899	-0.0322437	0.974278	NA
LOC118568202	17.3414	-0.0125359	0.384046	-0.0326417	0.97396	NA
LOC118568203	2.87386	1.06672	1.14425	0.932247	0.351209	NA
LOC118568204	2.53041	1.16792	0.860361	1.35748	0.174629	NA
LOC118568205	10.5913	-0.359014	0.528481	-0.679332	0.496928	NA
LOC118568206	0.0820485	0.674173	3.08458	0.218563	0.826991	NA
LOC118568207	0.869749	1.24677	1.7504	0.712279	0.476292	NA
LOC118568208	0	NA	NA	NA	NA	NA
LOC118568209	0	NA	NA	NA	NA	NA
LOC118568210	0.0735098	0.674173	3.08458	0.218563	0.826991	NA
LOC118568211	1.40346	0.559798	1.21639	0.460213	0.645363	NA
LOC118568212	0.297095	0.261982	3.08458	0.0849329	0.932315	NA
LOC118568214	1.00957	2.04246	1.71581	1.19038	0.233898	NA
LOC118568215	0.328635	-0.938769	2.14097	-0.438477	0.66104	NA
LOC118568216	0	NA	NA	NA	NA	NA
LOC118568217	1.61352	1.0535	1.23565	0.852583	0.393891	NA
LOC118568218	0	NA	NA	NA	NA	NA
LOC118568219	0.687924	-0.332814	2.05614	-0.161864	0.871413	NA
LOC118568220	10.6653	-0.606763	0.403035	-1.50549	0.132199	NA
LOC118568221	0	NA	NA	NA	NA	NA
LOC118568222	0.146177	1.08637	3.08458	0.352194	0.724693	NA
LOC118568223	4.46425	0.309851	0.646155	0.47953	0.631561	NA
LOC118568224	9.49786	-0.269796	0.411273	-0.656001	0.511824	NA
LOC118568225	0	NA	NA	NA	NA	NA
LOC118568229	3.31972	1.14231	0.927888	1.23109	0.218289	NA
LOC118568230	0.136277	0.26198	3.08458	0.0849323	0.932315	NA
LOC118568231	0	NA	NA	NA	NA	NA
LOC118568232	5.42083	0.0902086	0.682168	0.132238	0.894796	NA
LOC118568233	0.283808	-1.48747	3.06616	-0.485123	0.627589	NA
LOC118568234	1.62367	0.806249	1.49118	0.540677	0.588731	NA
LOC118568235	1.61407	0.533798	1.18908	0.448915	0.653493	NA
LOC118568236	6.34944	0.279869	0.531146	0.526915	0.598253	NA
LOC118568237	16.6849	-0.125414	0.362014	-0.346433	0.729017	NA
LOC118568238	0.415845	-0.551493	2.27419	-0.242501	0.808392	NA
LOC118568239	0	NA	NA	NA	NA	NA
LOC118568240	0	NA	NA	NA	NA	NA
LOC118568241	0.937433	2.48264	1.54194	1.61007	0.107383	NA
LOC118568242	0	NA	NA	NA	NA	NA
LOC118568243	0.670162	-0.322969	1.83223	-0.176271	0.860081	NA
LOC118568245	0	NA	NA	NA	NA	NA
LOC118568246	6.54214	1.82248	0.746614	2.44099	0.0146472	NA
LOC118568247	0.126378	-0.562407	3.08458	-0.182329	0.855325	NA
LOC118568251	0	NA	NA	NA	NA	NA
LOC118568252	0	NA	NA	NA	NA	NA
LOC118568253	15.9947	-0.152842	0.460563	-0.33186	0.739995	NA
LOC118568254	0.0664587	-0.150215	3.08458	-0.0486987	0.961159	NA
LOC118568255	0	NA	NA	NA	NA	NA
LOC118568257	0	NA	NA	NA	NA	NA
LOC118568258	0.0730885	0.674173	3.08458	0.218563	0.826991	NA
LOC118568259	1.03874	0.132452	1.40303	0.0944042	0.924788	NA
LOC118568263	0	NA	NA	NA	NA	NA
LOC118568264	0	NA	NA	NA	NA	NA
LOC118568265	5.26937	0.343397	0.686531	0.500191	0.616941	NA
LOC118568266	0	NA	NA	NA	NA	NA
LOC118568267	6.09813	0.100148	0.555109	0.180411	0.85683	NA
LOC118568268	0.318383	0.261984	2.73532	0.0957783	0.923697	NA
LOC118568269	1.28997	2.49855	1.46899	1.70086	0.0889685	NA
LOC118568270	0	NA	NA	NA	NA	NA
LOC118568271	10.8264	-0.0319435	0.393254	-0.0812288	0.93526	NA
LOC118568272	0.68163	0.0422517	1.70653	0.0247588	0.980247	NA
LOC118568273	0.197294	-0.9746	3.08458	-0.315959	0.752033	NA
LOC118568275	2.71382	0.39218	0.902885	0.434363	0.664025	NA
LOC118568276	0	NA	NA	NA	NA	NA
LOC118568277	6.05546	0.0305819	0.677539	0.0451367	0.963998	NA
LOC118568278	4.90619	0.312179	0.655804	0.476025	0.634057	NA
LOC118568279	0	NA	NA	NA	NA	NA
LOC118568280	5.05509	0.337847	0.719626	0.469475	0.63873	NA
LOC118568281	6.14746	0.179193	0.718172	0.249513	0.802964	NA
LOC118568283	16.9084	0.256709	0.349595	0.734305	0.462763	NA
LOC118568284	0.45302	1.08043	2.4998	0.432207	0.665591	NA
LOC118568285	0.265035	0.261982	3.08458	0.0849329	0.932315	NA
LOC118568286	0	NA	NA	NA	NA	NA
LOC118568287	0	NA	NA	NA	NA	NA
LOC118568288	0.441933	2.40969	2.84815	0.846052	0.397524	NA
LOC118568289	1.06617	-0.93935	1.37021	-0.685553	0.492995	NA
LOC118568290	21.5545	-0.419315	0.31432	-1.33404	0.182191	NA
LOC118568291	15.2913	-0.0182086	0.387363	-0.0470065	0.962508	NA
LOC118568292	11.7515	0.285904	0.391844	0.729637	0.465612	NA
LOC118568293	0.252756	-1.3385	3.07468	-0.435328	0.663324	NA
LOC118568294	0.245672	1.49856	3.08458	0.485824	0.627092	NA
LOC118568295	3.87422	-0.264008	0.831109	-0.317657	0.750745	NA
LOC118568297	0.220529	1.49856	3.08458	0.485824	0.627092	NA
LOC118568299	0.126699	-0.562407	3.08458	-0.182329	0.855325	NA
LOC118568300	0.486219	-0.164841	2.51875	-0.0654458	0.947819	NA
LOC118568301	0.0730885	0.674173	3.08458	0.218563	0.826991	NA
LOC118568302	10.1338	0.157134	0.452748	0.347066	0.728542	NA
LOC118568303	0	NA	NA	NA	NA	NA
LOC118568304	0.898408	2.37386	1.88563	1.25892	0.208058	NA
LOC118568305	0	NA	NA	NA	NA	NA
LOC118568306	0	NA	NA	NA	NA	NA
LOC118568307	0	NA	NA	NA	NA	NA
LOC118568308	0.228225	1.49856	3.08458	0.485824	0.627092	NA
LOC118568310	0.273412	1.08637	2.87136	0.378347	0.705173	NA
LOC118568311	0	NA	NA	NA	NA	NA
LOC118568313	0.242513	-1.28794	3.07758	-0.41849	0.675589	NA
LOC118568316	5.85134	-0.349673	0.489785	-0.713931	0.47527	NA
LOC118568317	0.570496	-1.29339	2.10685	-0.613899	0.539282	NA
LOC118568318	7.28792	-0.691741	0.616438	-1.12216	0.261795	NA
LOC118568319	7.01346	0.228867	0.534657	0.428064	0.668604	NA
LOC118568320	0.524766	-2.38649	2.36302	-1.00993	0.312528	NA
LOC118568321	0.0735098	0.674173	3.08458	0.218563	0.826991	NA
LOC118568322	0.826941	-0.351511	1.79033	-0.196338	0.844345	NA
LOC118568323	0	NA	NA	NA	NA	NA
LOC118568324	4.44708	-0.276134	0.724457	-0.38116	0.703084	NA
LOC118568325	3.27279	-2.084	0.856683	-2.43264	0.0149892	NA
LOC118568326	0.138336	1.08637	3.08458	0.352194	0.724693	NA
LOC118568327	1.66458	0.0908287	1.19832	0.0757967	0.939581	NA
LOC118568328	2.29401	-0.399275	0.995471	-0.401091	0.688353	NA
LOC118568329	0.265835	-1.40318	3.07088	-0.456931	0.647721	NA
LOC118568330	3.5724	0.556355	0.955153	0.582477	0.560245	NA
LOC118568331	6.02836	0.532183	0.488354	1.08975	0.275824	NA
LOC118568332	0	NA	NA	NA	NA	NA
LOC118568333	1.37807	-0.988783	1.47945	-0.668347	0.503912	NA
LOC118568335	0.16315	1.08637	3.08458	0.352194	0.724693	NA
LOC118568336	0	NA	NA	NA	NA	NA
LOC118568337	0.244725	1.49856	3.08458	0.485824	0.627092	NA
LOC118568338	0	NA	NA	NA	NA	NA
LOC118568339	0	NA	NA	NA	NA	NA
LOC118568340	0	NA	NA	NA	NA	NA
LOC118568341	3.81051	0.0701846	0.663481	0.105782	0.915755	NA
LOC118568342	0	NA	NA	NA	NA	NA
LOC118568343	0.0580676	-0.150215	3.08458	-0.0486987	0.961159	NA
LOC118568344	7.95835	0.493111	0.486319	1.01397	0.310599	NA
LOC118568345	0.672128	2.44803	2.27379	1.07663	0.281646	NA
LOC118568348	0.410537	-1.24806	2.55965	-0.487588	0.625841	NA
LOC118568349	0.437971	-0.617185	2.53218	-0.243737	0.807435	NA
LOC118568350	0	NA	NA	NA	NA	NA
LOC118568351	1.55947	-1.48163	1.14808	-1.29053	0.196868	NA
LOC118568352	0.427141	1.01698	2.53698	0.400861	0.688522	NA
LOC118568354	4.8573	0.830415	0.633719	1.31038	0.190066	NA
LOC118568355	1.94872	1.179	1.04491	1.12832	0.259183	NA
LOC118568357	16.2794	0.623358	0.386065	1.61465	0.106387	NA
LOC118568358	0.143115	1.08637	3.08458	0.352194	0.724693	NA
LOC118568359	6.10654	1.17444	0.742472	1.5818	0.113695	NA
LOC118568360	10.0489	-0.134287	0.434455	-0.309094	0.75725	NA
LOC118568364	0	NA	NA	NA	NA	NA
LOC118568365	0	NA	NA	NA	NA	NA
LOC118568366	0	NA	NA	NA	NA	NA
LOC118568367	0	NA	NA	NA	NA	NA
LOC118568368	0.451233	1.81931	2.49325	0.729692	0.465578	NA
LOC118568369	1.62282	1.66269	1.16328	1.42932	0.152913	NA
LOC118568370	12.6687	-0.517758	0.411028	-1.25967	0.207789	NA
LOC118568371	0	NA	NA	NA	NA	NA
LOC118568372	0	NA	NA	NA	NA	NA
LOC118568373	0	NA	NA	NA	NA	NA
LOC118568374	0.0709519	-0.150215	3.08458	-0.0486987	0.961159	NA
LOC118568375	0	NA	NA	NA	NA	NA
LOC118568376	3.50668	-0.315123	0.909928	-0.346316	0.729105	NA
LOC118568377	0.0944305	0.674173	3.08458	0.218563	0.826991	NA
LOC118568378	0	NA	NA	NA	NA	NA
LOC118568379	0	NA	NA	NA	NA	NA
LOC118568383	2.795	0.207666	1.11965	0.185474	0.852857	NA
LOC118568384	0	NA	NA	NA	NA	NA
LOC118568385	0.0815749	0.674173	3.08458	0.218563	0.826991	NA
LOC118568386	5.1505	0.118302	0.760719	0.155513	0.876417	NA
LOC118568387	0	NA	NA	NA	NA	NA
LOC118568388	0	NA	NA	NA	NA	NA
LOC118568389	1.91898	-0.823347	1.10523	-0.744959	0.456297	NA
LOC118568391	0	NA	NA	NA	NA	NA
LOC118568392	0	NA	NA	NA	NA	NA
LOC118568393	0.214966	-0.150213	3.08458	-0.048698	0.96116	NA
LOC118568394	2.85555	0.741781	0.913594	0.811937	0.416828	NA
LOC118568395	0.0730885	0.674173	3.08458	0.218563	0.826991	NA
LOC118568396	0.442839	1.76649	2.19936	0.803183	0.421869	NA
LOC118568398	0	NA	NA	NA	NA	NA
LOC118568399	0	NA	NA	NA	NA	NA
LOC118568401	18.4265	0.580641	0.355181	1.63478	0.102096	NA
LOC118568402	11.8028	0.54616	0.460754	1.18536	0.235874	NA
LOC118568403	12.2274	0.43161	0.484796	0.890292	0.373309	NA
LOC118568404	1.32906	-1.03335	1.20564	-0.857102	0.391388	NA
LOC118568405	0.126378	-0.562407	3.08458	-0.182329	0.855325	NA
LOC118568406	0.0663677	-0.150215	3.08458	-0.0486987	0.961159	NA
LOC118568408	0	NA	NA	NA	NA	NA
LOC118568409	0.348405	-1.81001	3.0504	-0.593369	0.552935	NA
LOC118568415	0.925941	-0.0337223	1.44984	-0.0232593	0.981443	NA
LOC118568416	5.69534	0.572353	0.669531	0.854857	0.39263	NA
LOC118568417	0	NA	NA	NA	NA	NA
LOC118568418	0.242325	1.49856	3.08458	0.485824	0.627092	NA
LOC118568420	0.25645	-0.562405	2.93118	-0.19187	0.847844	NA
LOC118568421	0.188861	1.08637	3.08458	0.352194	0.724693	NA
LOC118568422	0	NA	NA	NA	NA	NA
LOC118568423	0.568395	0.919263	2.12618	0.432354	0.665484	NA
LOC118568425	0	NA	NA	NA	NA	NA
LOC118568426	0	NA	NA	NA	NA	NA
LOC118568427	5.54141	0.0411112	0.600931	0.0684125	0.945457	NA
LOC118568428	0.133945	-0.562407	3.08458	-0.182329	0.855325	NA
LOC118568429	0	NA	NA	NA	NA	NA
LOC118568430	0.197651	-0.9746	3.08458	-0.315959	0.752033	NA
LOC118568431	0	NA	NA	NA	NA	NA
LOC118568432	0.16315	1.08637	3.08458	0.352194	0.724693	NA
LOC118568433	0	NA	NA	NA	NA	NA
LOC118568435	0	NA	NA	NA	NA	NA
LOC118568437	0	NA	NA	NA	NA	NA
LOC118568438	21.2118	-0.64862	0.338309	-1.91724	0.0552072	NA
LOC118568439	0	NA	NA	NA	NA	NA
LOC118568440	0	NA	NA	NA	NA	NA
LOC118568441	0.193157	-0.9746	3.08458	-0.315959	0.752033	NA
LOC118568442	0	NA	NA	NA	NA	NA
LOC118568443	0	NA	NA	NA	NA	NA
LOC118568444	0.943249	0.926256	1.26911	0.729849	0.465483	NA
LOC118568446	0.908203	0.41349	1.59992	0.258444	0.796065	NA
LOC118568447	0.91567	1.41995	1.60315	0.885726	0.375765	NA
LOC118568448	0	NA	NA	NA	NA	NA
LOC118568449	0	NA	NA	NA	NA	NA
LOC118568450	17.8773	0.701683	0.312343	2.24652	0.0246708	NA
LOC118568456	0	NA	NA	NA	NA	NA
LOC118568457	0	NA	NA	NA	NA	NA
LOC118568459	0	NA	NA	NA	NA	NA
LOC118568460	0	NA	NA	NA	NA	NA
LOC118568461	0	NA	NA	NA	NA	NA
LOC118568462	0	NA	NA	NA	NA	NA
LOC118568463	0	NA	NA	NA	NA	NA
LOC118568464	0	NA	NA	NA	NA	NA
LOC118568465	0	NA	NA	NA	NA	NA
LOC118568466	0	NA	NA	NA	NA	NA
LOC118568467	0	NA	NA	NA	NA	NA
LOC118568468	0	NA	NA	NA	NA	NA
LOC118568469	0.116135	-0.562407	3.08458	-0.182329	0.855325	NA
LOC118568470	0	NA	NA	NA	NA	NA
LOC118568471	0	NA	NA	NA	NA	NA
LOC118568472	0	NA	NA	NA	NA	NA
LOC118568473	0	NA	NA	NA	NA	NA
LOC118568474	0	NA	NA	NA	NA	NA
LOC118568475	0.063189	-0.150215	3.08458	-0.0486987	0.961159	NA
LOC118568476	0	NA	NA	NA	NA	NA
LOC118568478	1.89976	-1.68834	1.13032	-1.49368	0.135258	NA
LOC118568479	5.11897	1.61281	0.942238	1.71168	0.0869548	NA
LOC118568482	0.577691	-2.52779	2.33669	-1.08178	0.279349	NA
LOC118568483	2.60785	-0.642908	1.17209	-0.548516	0.583337	NA
LOC118568484	0.258039	-1.36356	3.07319	-0.443697	0.657262	NA
LOC118568485	0.386701	-1.94829	2.98309	-0.65311	0.513685	NA
LOC118568486	1.9264	1.43484	1.27319	1.12696	0.259758	NA
LOC118568487	0	NA	NA	NA	NA	NA
LOC118568488	6.42153	-1.08187	0.528044	-2.04882	0.0404797	NA
LOC118568489	0	NA	NA	NA	NA	NA
LOC118568490	0.297588	0.261986	2.45418	0.106751	0.914987	NA
LOC118568491	2.11361	0.744676	1.04716	0.711139	0.476998	NA
LOC118568492	0	NA	NA	NA	NA	NA
LOC118568493	0.494836	0.654425	1.81902	0.359767	0.719021	NA
LOC118568494	1.60034	-1.30962	1.31138	-0.998654	0.317962	NA
LOC118568495	14.5999	0.362378	0.366345	0.989171	0.322579	NA
LOC118568496	1.19925	-0.585849	1.75001	-0.334768	0.7378	NA
LOC118568497	0	NA	NA	NA	NA	NA
LOC118568498	0	NA	NA	NA	NA	NA
LOC118568499	3.00078	1.03399	1.0733	0.963375	0.335359	NA
LOC118568500	0.722777	2.00353	2.252	0.889666	0.373645	NA
LOC118568502	0	NA	NA	NA	NA	NA
LOC118568504	0.0664587	-0.150215	3.08458	-0.0486987	0.961159	NA
LOC118568506	2.27235	0.598005	1.06951	0.559141	0.576066	NA
LOC118568507	0	NA	NA	NA	NA	NA
LOC118568508	1.7221	-1.21811	1.05843	-1.15086	0.249788	NA
LOC118568509	6.29844	0.826105	0.500585	1.65028	0.0988856	NA
LOC118568510	0	NA	NA	NA	NA	NA
LOC118568511	0.25758	1.49856	3.08458	0.485824	0.627092	NA
LOC118568512	0.440248	2.40467	2.85106	0.843428	0.398989	NA
LOC118568514	3.11152	1.03793	0.883306	1.17505	0.239976	NA
LOC118568515	0.126699	-0.562407	3.08458	-0.182329	0.855325	NA
LOC118568516	0	NA	NA	NA	NA	NA
LOC118568517	1.35602	0.278079	1.32291	0.210203	0.833509	NA
LOC118568518	0.24145	1.49856	3.08458	0.485824	0.627092	NA
LOC118568520	2.70967	-0.139074	1.04492	-0.133095	0.894118	NA
LOC118568521	0	NA	NA	NA	NA	NA
LOC118568522	0.691702	0.762908	1.81738	0.419786	0.674642	NA
LOC118568523	3.59773	-2.24664	1.04485	-2.15021	0.0315387	NA
LOC118568524	0.213478	0.674175	3.08458	0.218563	0.82699	NA
LOC118568525	0	NA	NA	NA	NA	NA
LOC118568526	7.94983	0.0647806	0.492344	0.131576	0.89532	NA
LOC118568528	15.8677	0.25565	0.383282	0.667003	0.50477	NA
LOC118568529	1.65544	-0.0730076	1.01865	-0.0716706	0.942864	NA
LOC118568532	14.6035	-0.15833	0.377866	-0.41901	0.675209	NA
LOC118568533	0.45659	-2.18626	2.14705	-1.01826	0.308553	NA
LOC118568534	0.613281	0.398536	2.10515	0.189315	0.849846	NA
LOC118568535	25.083	-0.464002	0.286058	-1.62205	0.104792	NA
LOC118568536	7.322	0.633715	0.64477	0.982856	0.325679	NA
LOC118568537	0	NA	NA	NA	NA	NA
LOC118568538	0.58994	-0.67324	1.92715	-0.349344	0.726831	NA
LOC118568540	0	NA	NA	NA	NA	NA
LOC118568541	0.132917	-0.562407	3.08458	-0.182329	0.855325	NA
LOC118568543	2.16281	0.336206	1.27472	0.263749	0.791973	NA
LOC118568544	3.13386	0.726759	0.856357	0.848663	0.396069	NA
LOC118568545	0	NA	NA	NA	NA	NA
LOC118568546	0	NA	NA	NA	NA	NA
LOC118568547	0.0663677	-0.150215	3.08458	-0.0486987	0.961159	NA
LOC118568548	0	NA	NA	NA	NA	NA
LOC118568549	1.19955	-0.528109	1.39793	-0.377779	0.705595	NA
LOC118568550	4.55171	0.715733	0.746624	0.958626	0.337747	NA
LOC118568551	0.16315	1.08637	3.08458	0.352194	0.724693	NA
LOC118568552	0	NA	NA	NA	NA	NA
LOC118568553	0	NA	NA	NA	NA	NA
LOC118568554	0	NA	NA	NA	NA	NA
LOC118568555	0	NA	NA	NA	NA	NA
LOC118568556	21.7579	0.172729	0.259191	0.666418	0.505144	NA
LOC118568557	0	NA	NA	NA	NA	NA
LOC118568558	19.2797	0.489754	0.370707	1.32114	0.186456	NA
LOC118568559	0.837343	-0.183775	1.32306	-0.138901	0.889529	NA
LOC118568560	0	NA	NA	NA	NA	NA
LOC118568561	0.132917	-0.562407	3.08458	-0.182329	0.855325	NA
LOC118568562	0	NA	NA	NA	NA	NA
LOC118568563	11.8461	-0.445443	0.507336	-0.878002	0.379942	NA
LOC118568564	0.538986	0.213192	2.44644	0.0871437	0.930557	NA
LOC118568566	9.04868	-0.778225	0.538846	-1.44424	0.14867	NA
LOC118568567	4.24197	0.362655	0.716453	0.506182	0.612729	NA
LOC118568569	1.60486	2.82451	1.32447	2.13256	0.032961	NA
LOC118568570	0	NA	NA	NA	NA	NA
LOC118568571	4.87881	-0.169856	0.630734	-0.269299	0.787699	NA
LOC118568572	0.363382	-0.150209	2.6539	-0.0565995	0.954864	NA
LOC118568573	0.425711	-2.07664	3.03973	-0.683165	0.494503	NA
LOC118568574	0	NA	NA	NA	NA	NA
LOC118568575	0	NA	NA	NA	NA	NA
LOC118568576	0.945549	-2.16713	1.97762	-1.09583	0.273155	NA
LOC118568577	0.193066	-0.9746	3.08458	-0.315959	0.752033	NA
LOC118568579	0	NA	NA	NA	NA	NA
LOC118568580	0	NA	NA	NA	NA	NA
LOC118568582	0.141904	-0.562407	3.08458	-0.182329	0.855325	NA
LOC118568583	1.15935	1.30195	1.39232	0.935089	0.349742	NA
LOC118568584	0	NA	NA	NA	NA	NA
LOC118568585	14.4758	0.277209	0.346812	0.799306	0.424113	NA
LOC118568586	1.93054	-1.17825	0.984186	-1.19718	0.231236	NA
LOC118568587	0.305862	-1.61891	2.75248	-0.588162	0.556423	NA
LOC118568589	0	NA	NA	NA	NA	NA
LOC118568590	0	NA	NA	NA	NA	NA
LOC118568591	0	NA	NA	NA	NA	NA
LOC118568592	0	NA	NA	NA	NA	NA
LOC118568593	5.13274	-0.044561	0.62406	-0.0714051	0.943075	NA
LOC118568594	4.33964	-0.332416	0.647793	-0.513151	0.607846	NA
LOC118568595	0.0730885	0.674173	3.08458	0.218563	0.826991	NA
LOC118568596	4.05453	-1.32883	0.663465	-2.00287	0.0451912	NA
LOC118568597	0	NA	NA	NA	NA	NA
LOC118568598	0.16315	1.08637	3.08458	0.352194	0.724693	NA
LOC118568599	0.0664587	-0.150215	3.08458	-0.0486987	0.961159	NA
LOC118568600	0.146177	1.08637	3.08458	0.352194	0.724693	NA
LOC118568601	0.204244	0.674175	3.08458	0.218563	0.82699	NA
LOC118568602	0.0944305	0.674173	3.08458	0.218563	0.826991	NA
LOC118568603	0	NA	NA	NA	NA	NA
LOC118568604	1.82999	-1.25352	1.0457	-1.19874	0.23063	NA
LOC118568605	0	NA	NA	NA	NA	NA
LOC118568606	0	NA	NA	NA	NA	NA
LOC118568607	9.48421	-0.474932	0.444446	-1.06859	0.285253	NA
LOC118568608	0.747894	-0.400829	2.08667	-0.19209	0.847671	NA
LOC118568609	1.62587	2.42772	1.57183	1.54452	0.122462	NA
LOC118568610	3.41601	-0.634921	0.912296	-0.69596	0.486454	NA
LOC118568611	0.250426	1.49856	2.92607	0.512143	0.608551	NA
LOC118568612	0.217972	0.674175	3.08458	0.218563	0.82699	NA
LOC118568613	0	NA	NA	NA	NA	NA
LOC118568614	0	NA	NA	NA	NA	NA
LOC118568615	0	NA	NA	NA	NA	NA
LOC118568616	0.141904	-0.562407	3.08458	-0.182329	0.855325	NA
LOC118568617	0.147894	1.08637	3.08458	0.352194	0.724693	NA
LOC118568619	0	NA	NA	NA	NA	NA
LOC118568620	0	NA	NA	NA	NA	NA
LOC118568621	13.8273	-0.125056	0.395982	-0.315813	0.752145	NA
LOC118568622	5.43159	-1.11351	0.730882	-1.52351	0.127631	NA
LOC118568623	1.45966	-0.783619	1.41001	-0.555754	0.578379	NA
LOC118568624	0	NA	NA	NA	NA	NA
LOC118568625	0.293197	1.83825	3.07496	0.597812	0.549965	NA
LOC118568626	0.270909	1.49856	3.08458	0.485824	0.627092	NA
LOC118568627	1.69457	1.68695	1.34867	1.25083	0.210998	NA
LOC118568628	1.84903	-0.888907	1.14494	-0.776378	0.437526	NA
LOC118568629	0	NA	NA	NA	NA	NA
LOC118568630	0	NA	NA	NA	NA	NA
LOC118568631	0.206682	-0.150213	3.08458	-0.048698	0.96116	NA
LOC118568632	0.272851	-0.562405	2.87326	-0.195738	0.844815	NA
LOC118568633	7.50647	-0.222261	0.490219	-0.453391	0.650267	NA
LOC118568634	0.563678	0.175373	2.77813	0.0631263	0.949666	NA
LOC118568635	1.52821	-2.04862	1.34024	-1.52854	0.126378	NA
LOC118568636	0.789698	-1.8048	1.99382	-0.905199	0.36536	NA
LOC118568637	0.16315	1.08637	3.08458	0.352194	0.724693	NA
LOC118568638	15.5275	-0.179055	0.474426	-0.377413	0.705867	NA
LOC118568639	0	NA	NA	NA	NA	NA
LOC118568644	0	NA	NA	NA	NA	NA
LOC118568645	0.0730885	0.674173	3.08458	0.218563	0.826991	NA
LOC118568646	0	NA	NA	NA	NA	NA
LOC118568647	0	NA	NA	NA	NA	NA
LOC118568648	18.027	-0.577354	0.41672	-1.38547	0.165908	NA
LOC118568649	0	NA	NA	NA	NA	NA
LOC118568650	16.5552	0.295327	0.407435	0.724846	0.468547	NA
LOC118568652	7.58499	0.0293947	0.616734	0.0476619	0.961986	NA
LOC118568653	0.429984	-0.661941	2.94776	-0.224558	0.822323	NA
LOC118568654	0.806645	-0.682487	1.651	-0.413378	0.679329	NA
LOC118568655	0.138336	1.08637	3.08458	0.352194	0.724693	NA
LOC118568656	0	NA	NA	NA	NA	NA
LOC118568658	23.5566	-0.51659	0.275614	-1.87432	0.0608859	NA
LOC118568659	5.88784	0.295186	0.52057	0.567045	0.570684	NA
LOC118568660	10.1835	-0.320122	0.523409	-0.611611	0.540795	NA
LOC118568661	0	NA	NA	NA	NA	NA
LOC118568662	0.132917	-0.562407	3.08458	-0.182329	0.855325	NA
LOC118568663	0	NA	NA	NA	NA	NA
LOC118568664	1.98773	2.0093	1.21995	1.64703	0.099551	NA
LOC118568665	0.0815749	0.674173	3.08458	0.218563	0.826991	NA
LOC118568666	2.17279	-0.00725286	0.901222	-0.00804781	0.993579	NA
LOC118568667	0	NA	NA	NA	NA	NA
LOC118568668	0	NA	NA	NA	NA	NA
LOC118568669	0.253397	-1.34174	3.07449	-0.436411	0.662539	NA
LOC118568670	0	NA	NA	NA	NA	NA
LOC118568671	0	NA	NA	NA	NA	NA
LOC118568672	0.527854	-2.39424	2.414	-0.991813	0.321289	NA
LOC118568673	0	NA	NA	NA	NA	NA
LOC118568674	0	NA	NA	NA	NA	NA
LOC118568675	0	NA	NA	NA	NA	NA
LOC118568676	0	NA	NA	NA	NA	NA
LOC118568677	1.81015	-0.393535	1.07523	-0.366002	0.714364	NA
LOC118568678	0.760525	-0.619784	2.01775	-0.307166	0.758717	NA
LOC118568679	2.49184	-0.719609	1.08353	-0.664136	0.506604	NA
LOC118568680	0.126699	-0.562407	3.08458	-0.182329	0.855325	NA
LOC118568681	4.245	0.706151	0.890227	0.793226	0.427646	NA
LOC118568682	0.126378	-0.562407	3.08458	-0.182329	0.855325	NA
LOC118568683	0.330348	-0.15021	2.73314	-0.0549587	0.956171	NA
LOC118568684	0.368891	-1.88562	3.02215	-0.623933	0.532672	NA
LOC118568686	0	NA	NA	NA	NA	NA
LOC118568688	0.965626	-1.00707	1.96658	-0.512093	0.608586	NA
LOC118568689	0.0730885	0.674173	3.08458	0.218563	0.826991	NA
LOC118568690	0.063189	-0.150215	3.08458	-0.0486987	0.961159	NA
LOC118568691	5.96641	-0.0355062	0.568037	-0.0625068	0.950159	NA
LOC118568692	0	NA	NA	NA	NA	NA
LOC118568693	11.0026	-0.0246689	0.368956	-0.0668613	0.946692	NA
LOC118568694	7.23999	-0.241327	0.523443	-0.461037	0.644772	NA
LOC118568695	0.632895	-2.66108	2.24575	-1.18494	0.236041	NA
LOC118568696	0	NA	NA	NA	NA	NA
LOC118568697	0.558365	-1.14886	2.39093	-0.480506	0.630867	NA
LOC118568698	1.26678	-0.106771	1.22739	-0.0869905	0.930679	NA
LOC118568699	1.87953	-0.0320628	1.32733	-0.0241559	0.980728	NA
LOC118568700	0	NA	NA	NA	NA	NA
LOC118568701	3.25033	1.97319	0.80242	2.45905	0.0139305	NA
LOC118568702	3.61412	-0.0917104	0.8341	-0.109951	0.912448	NA
LOC118568703	0.258895	-0.562405	2.92221	-0.192459	0.847383	NA
LOC118568705	25.5708	0.409998	0.428186	0.957524	0.338303	NA
LOC118568707	0.141904	-0.562407	3.08458	-0.182329	0.855325	NA
LOC118568708	5.26753	0.171969	0.698802	0.246092	0.805611	NA
LOC118568709	0	NA	NA	NA	NA	NA
LOC118568710	0	NA	NA	NA	NA	NA
LOC118568711	0.0730885	0.674173	3.08458	0.218563	0.826991	NA
LOC118568713	0.0663677	-0.150215	3.08458	-0.0486987	0.961159	NA
LOC118568714	0	NA	NA	NA	NA	NA
LOC118568715	0	NA	NA	NA	NA	NA
LOC118568716	0	NA	NA	NA	NA	NA
LOC118568717	0	NA	NA	NA	NA	NA
LOC118568718	0.503953	0.667645	2.18689	0.305295	0.760141	NA
LOC118568720	0	NA	NA	NA	NA	NA
LOC118568721	0	NA	NA	NA	NA	NA
LOC118568722	0	NA	NA	NA	NA	NA
LOC118568723	0	NA	NA	NA	NA	NA
LOC118568724	0.53895	-0.389929	2.15526	-0.18092	0.856431	NA
LOC118568726	0.478727	-2.26623	2.46527	-0.91926	0.35796	NA
LOC118568727	0.940536	0.745126	1.93871	0.38434	0.700726	NA
LOC118568728	0.335881	1.99259	3.06739	0.649606	0.515947	NA
LOC118568729	0	NA	NA	NA	NA	NA
LOC118568731	0	NA	NA	NA	NA	NA
LOC118568732	3.99845	1.28876	0.792303	1.6266	0.103822	NA
LOC118568733	1.54003	0.926868	1.19731	0.774125	0.438857	NA
LOC118568734	3.03021	0.527097	0.870467	0.605533	0.544825	NA
LOC118568735	0.126378	-0.562407	3.08458	-0.182329	0.855325	NA
LOC118568736	18.8615	0.173101	0.370631	0.467044	0.640469	NA
LOC118568737	0	NA	NA	NA	NA	NA
LOC118568739	0	NA	NA	NA	NA	NA
LOC118568740	0	NA	NA	NA	NA	NA
LOC118568741	2.16258	-0.737643	0.912975	-0.807955	0.419117	NA
LOC118568742	0	NA	NA	NA	NA	NA
LOC118568743	0	NA	NA	NA	NA	NA
LOC118568744	24.7867	0.520468	0.287213	1.81213	0.0699663	NA
LOC118568746	0.48198	1.91554	2.83777	0.675016	0.499665	NA
LOC118568747	0	NA	NA	NA	NA	NA
LOC118568748	3.21726	-0.287317	0.83978	-0.342133	0.732251	NA
LOC118568749	0.336755	1.99605	3.0672	0.650774	0.515193	NA
LOC118568750	0	NA	NA	NA	NA	NA
LOC118568751	1.8629	0.656752	1.07898	0.608681	0.542736	NA
LOC118568753	2.23114	0.634834	1.07724	0.589315	0.55565	NA
LOC118568755	0.870861	1.18403	2.2123	0.535206	0.592508	NA
LOC118568756	1.89681	-0.149135	1.17051	-0.12741	0.898616	NA
LOC118568757	0.726551	-0.635164	1.84841	-0.343628	0.731126	NA
LOC118568758	0.146177	1.08637	3.08458	0.352194	0.724693	NA
LOC118568759	0.471767	-0.870682	2.19508	-0.396651	0.691625	NA
LOC118568760	8.41985	0.376559	0.453529	0.830288	0.406376	NA
LOC118568761	0	NA	NA	NA	NA	NA
LOC118568762	3.59728	0.59337	0.828772	0.715963	0.474014	NA
LOC118568763	0.146177	1.08637	3.08458	0.352194	0.724693	NA
LOC118568764	4.94552	-0.0626739	0.573198	-0.109341	0.912932	NA
LOC118568765	0.141904	-0.562407	3.08458	-0.182329	0.855325	NA
LOC118568766	0.359964	0.67418	2.66159	0.2533	0.800036	NA
LOC118568767	0	NA	NA	NA	NA	NA
LOC118568768	0	NA	NA	NA	NA	NA
LOC118568769	0.132735	-0.562407	3.08458	-0.182329	0.855325	NA
LOC118568770	0	NA	NA	NA	NA	NA
LOC118568771	0	NA	NA	NA	NA	NA
LOC118568772	2.24069	-0.775453	0.996637	-0.778069	0.436528	NA
LOC118568775	0	NA	NA	NA	NA	NA
LOC118568776	0	NA	NA	NA	NA	NA
LOC118568777	3.96546	-0.883549	0.848219	-1.04165	0.297573	NA
LOC118568778	0.255778	-0.562405	3.08458	-0.182328	0.855325	NA
LOC118568779	0	NA	NA	NA	NA	NA
LOC118568780	0.530969	-2.40185	2.38359	-1.00766	0.313617	NA
LOC118568781	0.438953	-1.46244	2.52227	-0.57981	0.562043	NA
LOC118568782	0.14702	1.08637	3.08458	0.352194	0.724693	NA
LOC118568784	4.87118	1.04266	0.657506	1.58578	0.112789	NA
LOC118568785	1.23959	1.08097	1.86969	0.578152	0.563161	NA
LOC118568786	0.768616	1.12842	1.82332	0.618884	0.535993	NA
LOC118568787	0	NA	NA	NA	NA	NA
LOC118568789	2.64986	-0.0390117	2.82366	-0.013816	0.988977	NA
LOC118568791	0.220385	1.49856	3.08458	0.485824	0.627092	NA
LOC118568792	10.2978	-0.0470269	0.369588	-0.127241	0.898749	NA
LOC118568793	0.236334	-0.150213	3.08458	-0.048698	0.96116	NA
LOC118568795	13.903	-0.369803	0.399585	-0.925466	0.354723	NA
LOC118568797	0.133945	-0.562407	3.08458	-0.182329	0.855325	NA
LOC118568798	10.2075	0.497826	0.531217	0.937143	0.348685	NA
LOC432842	0.116135	-0.562407	3.08458	-0.182329	0.855325	NA
LOC433198	6.47518	0.102229	0.567616	0.180103	0.857072	NA
LOC545763	0	NA	NA	NA	NA	NA
LOC620551	0	NA	NA	NA	NA	NA
LOC620639	0	NA	NA	NA	NA	NA
LOC624931	0	NA	NA	NA	NA	NA
LOC630077	0.73797	-1.11422	1.62642	-0.685075	0.493297	NA
LOC664787	0	NA	NA	NA	NA	NA
LOC665004	0.919532	-0.445414	1.27848	-0.348392	0.727546	NA
LOC665290	0	NA	NA	NA	NA	NA
LOC665755	0	NA	NA	NA	NA	NA
LOC666331	0.146177	1.08637	3.08458	0.352194	0.724693	NA
LOC668415	5.72155	-0.279283	0.648553	-0.430625	0.666741	NA
LOC671917	0	NA	NA	NA	NA	NA
LOC677525	0.0709519	-0.150215	3.08458	-0.0486987	0.961159	NA
Lactbl1	0.188861	1.08637	3.08458	0.352194	0.724693	NA
Lad1	1.79891	-0.332252	1.63077	-0.203739	0.838557	NA
Lag3	13.0273	-0.506083	0.485035	-1.0434	0.296765	NA
Lair1	14.6609	0.665384	0.402307	1.65392	0.0981437	NA
Lalba	0.632852	-2.66057	2.60208	-1.02248	0.306555	NA
Lama1	3.93783	0.62595	0.669798	0.934535	0.350028	NA
Lamc3	14.4831	-0.376206	0.451552	-0.833139	0.404766	NA
Lamp3	0.947485	-0.14638	1.72965	-0.0846295	0.932556	NA
Lamp5	5.26959	-0.058927	1.79145	-0.0328935	0.97376	NA
Lamtor3-ps	0.217972	0.674175	3.08458	0.218563	0.82699	NA
Lancl3	14.9944	0.278512	0.398603	0.698721	0.484727	NA
Lao1	4.9994	0.291114	0.711063	0.409407	0.682241	NA
Large2	3.53353	0.897031	0.957439	0.936907	0.348807	NA
Lat	5.58138	-0.0272937	0.628161	-0.0434502	0.965343	NA
Lax1	2.93146	0.426213	0.83624	0.509679	0.610277	NA
Lbhd1	0	NA	NA	NA	NA	NA
Lbhd2	0.132917	-0.562407	3.08458	-0.182329	0.855325	NA
Lbx2	13.5037	-0.00354688	0.371726	-0.00954165	0.992387	NA
Lce1a1	0	NA	NA	NA	NA	NA
Lce1a2	0	NA	NA	NA	NA	NA
Lce1b	0	NA	NA	NA	NA	NA
Lce1c	0	NA	NA	NA	NA	NA
Lce1d	0	NA	NA	NA	NA	NA
Lce1e	0	NA	NA	NA	NA	NA
Lce1f	0	NA	NA	NA	NA	NA
Lce1g	0	NA	NA	NA	NA	NA
Lce1h	0	NA	NA	NA	NA	NA
Lce1i	0	NA	NA	NA	NA	NA
Lce1j	0	NA	NA	NA	NA	NA
Lce1k	0	NA	NA	NA	NA	NA
Lce1l	0	NA	NA	NA	NA	NA
Lce1m	0	NA	NA	NA	NA	NA
Lce3a	0	NA	NA	NA	NA	NA
Lce3b	0	NA	NA	NA	NA	NA
Lce3c	0	NA	NA	NA	NA	NA
Lce3d	0	NA	NA	NA	NA	NA
Lce3e	0	NA	NA	NA	NA	NA
Lce3f	0	NA	NA	NA	NA	NA
Lce6a	0	NA	NA	NA	NA	NA
Lck	3.64712	-0.392481	0.81391	-0.482217	0.629652	NA
Lcn10	0	NA	NA	NA	NA	NA
Lcn11	0	NA	NA	NA	NA	NA
Lcn12	0.0820485	0.674173	3.08458	0.218563	0.826991	NA
Lcn15	0	NA	NA	NA	NA	NA
Lcn2	17.2924	0.507296	0.438288	1.15745	0.247088	NA
Lcn3	0	NA	NA	NA	NA	NA
Lcn4	0	NA	NA	NA	NA	NA
Lcn5	0.164097	1.08637	3.08458	0.352194	0.724693	NA
Lcn6	0	NA	NA	NA	NA	NA
Lcn8	0.289798	0.261982	3.08458	0.0849329	0.932315	NA
Lcn9	0	NA	NA	NA	NA	NA
Lcp2	12.3554	0.155229	0.477316	0.325213	0.74502	NA
Lct	0.654162	-0.729714	2.07975	-0.350866	0.725689	NA
Lctl	4.51178	0.877757	0.801777	1.09476	0.27362	NA
Ldc1	0.272555	0.261982	3.08458	0.0849329	0.932315	NA
Ldhal6b	0	NA	NA	NA	NA	NA
Ldhc	0	NA	NA	NA	NA	NA
Ldlrad1	4.87132	0.118774	0.663447	0.179026	0.857917	NA
Ldlrad2	3.1303	-1.40505	1.01241	-1.38783	0.16519	NA
Ldoc1	0	NA	NA	NA	NA	NA
Leap2	9.80829	0.231634	0.412364	0.561722	0.574306	NA
Lef1	4.81762	0.428041	0.695272	0.615645	0.538129	NA
Lefty1	20.4031	-0.0950693	0.351582	-0.270405	0.786849	NA
Lefty2	0	NA	NA	NA	NA	NA
Lekr1	14.2294	-0.0881483	0.409465	-0.215277	0.829552	NA
Lelp1	0	NA	NA	NA	NA	NA
Lemd1	0	NA	NA	NA	NA	NA
Lexis1	5.21026	0.222924	0.560899	0.397441	0.691043	NA
Lexm	0.126699	-0.562407	3.08458	-0.182329	0.855325	NA
Lgals2	3.01244	0.560316	0.776742	0.721367	0.470684	NA
Lgals7	2.10503	-0.450633	1.00383	-0.448915	0.653493	NA
Lgi3	9.29446	-0.278255	0.507307	-0.548496	0.583352	NA
Lgr5	5.06501	2.17616	0.664442	3.27517	0.00105598	NA
Lgr6	26.1326	-0.850224	0.330241	-2.57456	0.0100369	NA
Lgsn	0.0709519	-0.150215	3.08458	-0.0486987	0.961159	NA
Lhcgr	0.990411	-2.26031	1.65513	-1.36564	0.172053	NA
Lhfpl1	8.72497	0.440481	0.681624	0.646222	0.518136	NA
Lhfpl3	2.55806	0.0268507	1.04202	0.025768	0.979442	NA
Lhfpl5	0.410174	1.01756	2.97384	0.342169	0.732224	NA
Lhx1	0	NA	NA	NA	NA	NA
Lhx1os	0	NA	NA	NA	NA	NA
Lhx2	6.78132	-0.0890651	0.483667	-0.184146	0.853899	NA
Lhx3	0	NA	NA	NA	NA	NA
Lhx4	0.164097	1.08637	3.08458	0.352194	0.724693	NA
Lhx5	0	NA	NA	NA	NA	NA
Lhx8	1.47978	0.198828	1.50048	0.13251	0.894581	NA
Lhx9	0.687159	-0.336383	2.0565	-0.16357	0.87007	NA
Lif	11.7688	0.567753	0.462582	1.22736	0.219689	NA
Lilr4b	26.6178	0.335463	0.301718	1.11184	0.266206	NA
Lilra5	2.60488	0.00770698	0.958114	0.00804391	0.993582	NA
Lilra6	6.02131	-0.3365	0.556099	-0.605107	0.545108	NA
Lim2	0.252756	-1.3385	3.07468	-0.435328	0.663324	NA
Lin28a	16.1384	0.0118056	0.44319	0.0266377	0.978749	NA
Lin28b	1.75708	0.593766	1.16862	0.508091	0.611389	NA
Lin7b	3.16179	0.113018	0.87945	0.128509	0.897746	NA
Lincmd1	16.447	-0.163761	0.616263	-0.265732	0.790445	NA
Lincred1	6.05059	0.931115	0.627378	1.48414	0.137772	NA
Lincred2	0	NA	NA	NA	NA	NA
Lingo1	23.0329	0.268112	0.453508	0.591195	0.55439	NA
Lingo2	0.996648	-2.257	1.68351	-1.34065	0.180034	NA
Lingo4	2.69958	-0.296265	0.747531	-0.396325	0.691865	NA
Lipf	0	NA	NA	NA	NA	NA
Lipg	15.1818	1.37377	0.706159	1.94541	0.0517261	NA
Liph	0.572109	1.58164	2.36266	0.669433	0.503219	NA
Lipi	0	NA	NA	NA	NA	NA
Lipk	0	NA	NA	NA	NA	NA
Lipm	0	NA	NA	NA	NA	NA
Lipn	0	NA	NA	NA	NA	NA
Lipo1	0	NA	NA	NA	NA	NA
Lipo2	0.917369	1.90145	1.70377	1.11603	0.264411	NA
Lipo4	0.398752	-1.98921	3.04302	-0.653697	0.513307	NA
Lix1	21.3475	-0.313505	0.344503	-0.910021	0.362811	NA
Lkaaear1	0.164097	1.08637	3.08458	0.352194	0.724693	NA
Llcfc1	0	NA	NA	NA	NA	NA
Llph-ps1	0.16315	1.08637	3.08458	0.352194	0.724693	NA
Llph-ps2	11.2753	-0.165121	0.423964	-0.38947	0.696929	NA
Lman1l	0	NA	NA	NA	NA	NA
Lmntd1	1.46018	-0.0432263	1.468	-0.0294458	0.976509	NA
Lmntd2	1.41886	0.769663	1.12909	0.681668	0.495449	NA
Lmo3	3.87427	0.128429	0.751934	0.170798	0.864382	NA
Lmtk3	9.0643	0.30252	0.779357	0.388166	0.697893	NA
Lmx1a	10.0694	0.688572	0.491988	1.39957	0.161642	NA
Lmx1b	2.94654	0.930003	0.884643	1.05128	0.293132	NA
Lncbate1	1.71465	-1.44905	1.28484	-1.12781	0.259401	NA
Lncbate10	1.57258	-0.90707	1.34865	-0.672578	0.501216	NA
Lncbate3	0	NA	NA	NA	NA	NA
Lncbate6	2.42686	0.0826802	1.17474	0.0703817	0.94389	NA
Lncenc1	0.138336	1.08637	3.08458	0.352194	0.724693	NA
Lnclep	1.02695	0.119297	1.72461	0.0691732	0.944852	NA
Lncpint	13.1223	-0.80035	0.372659	-2.14768	0.0317394	NA
Lncppara	22.4162	0.305733	0.319479	0.956972	0.338581	NA
Lnp1	0.40305	0.94969	2.98523	0.31813	0.750386	NA
Lockd	1.10642	-0.494333	1.70643	-0.289688	0.772055	NA
Lor	3.39898	0.264405	0.716213	0.369171	0.712	NA
Loxhd1	0.0709519	-0.150215	3.08458	-0.0486987	0.961159	NA
Lpar2	14.4946	0.282789	0.386972	0.730773	0.464918	NA
Lpar3	1.49458	1.46758	1.32335	1.10898	0.267438	NA
Lpar5	3.40902	0.22706	0.801331	0.283353	0.776906	NA
Lpcat2	17.2527	0.107458	0.310648	0.345915	0.729407	NA
Lpcat2b	0	NA	NA	NA	NA	NA
Lpo	0	NA	NA	NA	NA	NA
Lpxn	10.8817	0.835555	0.383323	2.17977	0.0292745	NA
Lrat	12.357	1.00185	0.427177	2.34528	0.019013	NA
Lratd1	10.1118	0.0492717	0.434143	0.113492	0.909641	NA
Lrch4	0	NA	NA	NA	NA	NA
Lrcol1	0	NA	NA	NA	NA	NA
Lrfn1	4.46835	0.345739	0.72069	0.479734	0.631417	NA
Lrfn2	4.86542	0.620669	0.552655	1.12307	0.261409	NA
Lrfn5	12.0252	0.156666	0.458197	0.341919	0.732412	NA
Lrguk	1.49052	1.18744	1.46897	0.808345	0.418892	NA
Lrit1	4.01898	1.01383	0.659151	1.53809	0.124027	NA
Lrit2	2.80842	0.816514	1.14731	0.711678	0.476664	NA
Lrit3	0.523074	-1.11752	2.1279	-0.525174	0.599462	NA
Lrmda	12.9421	0.368448	0.389704	0.945456	0.344426	NA
Lrmp	25.7948	0.159642	0.288107	0.554108	0.579505	NA
Lrp1b	3.00954	0.793556	0.969873	0.818206	0.41324	NA
Lrp2	0.60778	2.86476	2.61817	1.09419	0.273874	NA
Lrp8	8.12072	0.17133	0.604583	0.283386	0.776881	NA
Lrp8os2	0.570762	0.148527	2.13049	0.0697151	0.94442	NA
Lrp8os3	0	NA	NA	NA	NA	NA
Lrr1	0.305054	0.261982	3.08458	0.0849329	0.932315	NA
Lrrc10	6.5788	0.0134637	0.560917	0.024003	0.98085	NA
Lrrc10b	8.92083	0.0967344	0.560345	0.172634	0.862939	NA
Lrrc15	5.61921	-0.101984	0.61148	-0.166783	0.867541	NA
Lrrc18	3.83883	-0.574493	0.878045	-0.654287	0.512927	NA
Lrrc19	1.94543	-0.933002	0.942986	-0.989413	0.322461	NA
Lrrc23	4.83216	-0.329284	0.664792	-0.495318	0.620376	NA
Lrrc25	13.0217	0.594421	0.355278	1.67311	0.094305	NA
Lrrc26	0.0735098	0.674173	3.08458	0.218563	0.826991	NA
Lrrc31	0	NA	NA	NA	NA	NA
Lrrc34	0.803858	1.56582	1.99653	0.784268	0.432883	NA
Lrrc37a	0	NA	NA	NA	NA	NA
Lrrc3b	20.6945	-0.159931	0.314878	-0.507914	0.611514	NA
Lrrc3c	0	NA	NA	NA	NA	NA
Lrrc4	12.5374	0.627389	0.59571	1.05318	0.292259	NA
Lrrc43	0.206865	-0.150213	3.08458	-0.048698	0.96116	NA
Lrrc46	4.99654	-0.293441	0.681268	-0.430728	0.666666	NA
Lrrc4b	9.09957	-0.292852	0.596588	-0.490878	0.623513	NA
Lrrc4c	23.0235	-0.500518	0.377154	-1.32709	0.184478	NA
Lrrc55	22.5608	0.243921	0.292033	0.835252	0.403576	NA
Lrrc6	0.542321	-1.15186	2.41133	-0.477685	0.632874	NA
Lrrc63	0	NA	NA	NA	NA	NA
Lrrc66	0.600304	-0.653374	1.89225	-0.34529	0.729876	NA
Lrrc70	4.26228	1.52189	0.733821	2.07393	0.038086	NA
Lrrc71	13.0716	0.555382	0.413663	1.3426	0.179403	NA
Lrrc72	0.14702	1.08637	3.08458	0.352194	0.724693	NA
Lrrc73	7.94143	0.0473841	0.563821	0.0840409	0.933024	NA
Lrrc74a	0.206575	-0.150213	3.08458	-0.048698	0.96116	NA
Lrrc75aos1	3.84006	-0.0197149	0.710974	-0.0277294	0.977878	NA
Lrrc75b	5.784	-0.160979	0.599538	-0.268506	0.78831	NA
Lrrc8e	1.67204	0.0982447	1.33558	0.0735597	0.941361	NA
Lrrc9	3.2428	-1.63402	0.858408	-1.90355	0.0569695	NA
Lrrd1	2.34462	0.308317	0.845239	0.364769	0.715284	NA
Lrriq1	0.147894	1.08637	3.08458	0.352194	0.724693	NA
Lrriq3	10.7602	0.409889	0.404307	1.01381	0.310676	NA
Lrriq4	0	NA	NA	NA	NA	NA
Lrrn2	16.378	0.481998	0.351663	1.37062	0.170493	NA
Lrrn3	11.5317	0.208256	0.503994	0.41321	0.679452	NA
Lrrn4	0.222165	0.674175	3.08458	0.218563	0.82699	NA
Lrrtm1	1.75421	0.758753	1.20643	0.628923	0.5294	NA
Lrrtm2	5.63185	0.138895	0.643769	0.215752	0.829181	NA
Lrrtm3	15.7478	0.0709195	0.418492	0.169464	0.865431	NA
Lrrtm4	1.5794	1.1184	1.17296	0.953486	0.340344	NA
Lrtm2	19.3716	0.286963	0.328154	0.874477	0.381859	NA
Lst1	3.23234	-1.19709	0.688965	-1.73751	0.0822965	NA
Lta	3.16735	-0.235853	0.805148	-0.292932	0.769574	NA
Ltb	2.96468	-0.758389	0.958475	-0.791246	0.428801	NA
Ltb4r1	7.18122	-0.235725	0.610877	-0.385879	0.699586	NA
Ltb4r2	2.68046	0.330205	1.14259	0.288997	0.772584	NA
Ltbp2	20.2198	0.506594	0.374144	1.35401	0.175734	NA
Ltc4s	17.9255	0.462546	0.338582	1.36613	0.171899	NA
Ltf	0.116135	-0.562407	3.08458	-0.182329	0.855325	NA
Ltk	0.40529	-0.546028	2.58377	-0.21133	0.83263	NA
Luzp2	11.0696	0.0331293	0.713104	0.0464578	0.962945	NA
Luzp4	0	NA	NA	NA	NA	NA
Ly6a2	0.0580676	-0.150215	3.08458	-0.0486987	0.961159	NA
Ly6c2	2.45668	-0.477233	0.967971	-0.493024	0.621996	NA
Ly6d	0.670093	-0.380711	1.83335	-0.207658	0.835496	NA
Ly6f	0.0580676	-0.150215	3.08458	-0.0486987	0.961159	NA
Ly6g	0	NA	NA	NA	NA	NA
Ly6g5b	17.7846	0.239663	0.378789	0.632709	0.526923	NA
Ly6g5c	0.926823	0.933133	1.48268	0.629357	0.529115	NA
Ly6g6c	0.141904	-0.562407	3.08458	-0.182329	0.855325	NA
Ly6g6d	1.37678	-0.993177	1.46328	-0.678733	0.497307	NA
Ly6g6e	0	NA	NA	NA	NA	NA
Ly6g6f	0.132735	-0.562407	3.08458	-0.182329	0.855325	NA
Ly6g6g	0	NA	NA	NA	NA	NA
Ly6h	7.53881	0.901181	0.670331	1.34438	0.178825	NA
Ly6i	1.90934	-0.129812	1.14143	-0.113728	0.909453	NA
Ly6k	0.905749	3.44154	1.78662	1.92629	0.0540688	NA
Ly6l	0	NA	NA	NA	NA	NA
Ly6m	1.44969	0.063808	1.11177	0.0573934	0.954232	NA
Ly75	9.46593	0.774901	0.453801	1.70758	0.0877148	NA
Ly86	20.2034	0.44965	0.28027	1.60435	0.108638	NA
Ly9	9.76773	0.153787	0.669482	0.22971	0.818317	NA
Ly96	18.0464	0.483881	0.320695	1.50885	0.131337	NA
Lyg1	0	NA	NA	NA	NA	NA
Lyg2	0	NA	NA	NA	NA	NA
Lypd1	1.7213	0.192754	1.30712	0.147465	0.882765	NA
Lypd10	0	NA	NA	NA	NA	NA
Lypd11	0	NA	NA	NA	NA	NA
Lypd2	3.17329	-0.587945	0.877143	-0.670296	0.502669	NA
Lypd3	0	NA	NA	NA	NA	NA
Lypd4	0.260323	-1.37616	3.07245	-0.447904	0.654223	NA
Lypd5	0	NA	NA	NA	NA	NA
Lypd6b	0.854982	-0.654679	1.98152	-0.330392	0.741104	NA
Lypd8	0	NA	NA	NA	NA	NA
Lypd8l	0.132735	-0.562407	3.08458	-0.182329	0.855325	NA
Lypd9	0	NA	NA	NA	NA	NA
Lyrm7os	0.126699	-0.562407	3.08458	-0.182329	0.855325	NA
Lyzl1	0	NA	NA	NA	NA	NA
Lyzl4	3.83403	-0.0803455	0.904647	-0.0888142	0.92923	NA
Lyzl4os	0.220983	1.49856	3.08458	0.485824	0.627092	NA
Lyzl6	0.230556	0.674175	3.08458	0.218563	0.82699	NA
M1ap	3.28169	-0.825042	0.808131	-1.02093	0.307289	NA
M5C1000I18Rik	1.14471	0.280758	1.55913	0.180073	0.857095	NA
Maats1	0.996434	-2.25556	1.66883	-1.35158	0.176509	NA
Mab21l2	2.31792	0.994742	1.11587	0.891451	0.372687	NA
Mab21l3	0.574701	1.58899	2.36056	0.673139	0.500859	NA
Mab21l4	0	NA	NA	NA	NA	NA
Macc1	0	NA	NA	NA	NA	NA
Macrod2os1	0.480941	-2.25359	2.44224	-0.922754	0.356135	NA
Macroh2a2	25.8936	0.0349466	0.300469	0.116307	0.907409	NA
Macroh2a3	0.378447	-0.415258	3.0442	-0.13641	0.891497	NA
Madcam1	0	NA	NA	NA	NA	NA
Mael	0	NA	NA	NA	NA	NA
Magea1	0	NA	NA	NA	NA	NA
Magea10	0	NA	NA	NA	NA	NA
Magea13	0	NA	NA	NA	NA	NA
Magea14	0	NA	NA	NA	NA	NA
Magea2	0	NA	NA	NA	NA	NA
Magea3	0	NA	NA	NA	NA	NA
Magea4	0.870203	0.569593	2.23437	0.254923	0.798782	NA
Magea5	0	NA	NA	NA	NA	NA
Magea6	0	NA	NA	NA	NA	NA
Magea8	0	NA	NA	NA	NA	NA
Magea9	0.141904	-0.562407	3.08458	-0.182329	0.855325	NA
Mageb1	0	NA	NA	NA	NA	NA
Mageb11	0.146177	1.08637	3.08458	0.352194	0.724693	NA
Mageb16	0	NA	NA	NA	NA	NA
Mageb16-ps1	0.146177	1.08637	3.08458	0.352194	0.724693	NA
Mageb17-ps	0	NA	NA	NA	NA	NA
Mageb18	0	NA	NA	NA	NA	NA
Mageb2	0	NA	NA	NA	NA	NA
Mageb3	0.816169	0.118332	1.99706	0.0592533	0.95275	NA
Mageb4	0	NA	NA	NA	NA	NA
Mageb5	0	NA	NA	NA	NA	NA
Mageb5b	0	NA	NA	NA	NA	NA
Mageb6b1	0	NA	NA	NA	NA	NA
Mageb6b2	0	NA	NA	NA	NA	NA
Magec2	0	NA	NA	NA	NA	NA
Magee2	0.263155	0.261982	3.08458	0.0849329	0.932315	NA
Magel2	0.311991	1.90867	3.07145	0.621421	0.534323	NA
Majin	1.47673	2.32206	1.48606	1.56256	0.118157	NA
Mak	0.871119	0.119741	1.78529	0.0670711	0.946525	NA
Mal2	12.046	0.900477	0.552829	1.62885	0.103344	NA
Malrd1	0	NA	NA	NA	NA	NA
Man2c1os	6.00533	0.337064	0.531762	0.633861	0.526171	NA
Maneal	20.5829	0.0775624	0.408357	0.189938	0.849358	NA
Mannr	1.3607	-0.776832	1.36035	-0.571052	0.567964	NA
Mansc4	11.9177	-0.580313	0.383897	-1.51164	0.130626	NA
Map3k19	5.24799	-0.920772	0.643434	-1.43103	0.152422	NA
Map3k21	6.49475	-0.120373	0.707844	-0.170056	0.864966	NA
Map3k9	14.6892	0.127775	0.431519	0.296106	0.767149	NA
Map6d1	4.0908	-0.480644	0.786032	-0.611482	0.540881	NA
Map7d2	15.716	-0.0258982	0.456408	-0.0567435	0.954749	NA
Map7d3	12.8916	0.319526	0.36773	0.868914	0.384894	NA
Mapk10	22.0331	-0.161979	0.449158	-0.360627	0.718378	NA
Mapk13	1.48424	0.649751	1.33013	0.488486	0.625206	NA
Mapk15	6.86648	0.390043	0.694248	0.561821	0.574238	NA
Mapk4	11.787	0.0619368	0.397153	0.155952	0.876071	NA
Mapk8ip2	20.4849	0.33222	0.474678	0.699886	0.483999	NA
Marchf1	21.6529	0.152313	0.357053	0.426584	0.669683	NA
Marchf10	0.133945	-0.562407	3.08458	-0.182329	0.855325	NA
Marchf11	0.795863	2.14458	1.72669	1.24202	0.214229	NA
Marchf9	17.6431	0.429575	0.433806	0.990246	0.322054	NA
Marcksl1-ps4	5.65366	0.326794	0.767967	0.425532	0.670449	NA
Marco	3.66293	1.02491	1.03616	0.989148	0.322591	NA
Marveld3	1.58958	-1.91002	1.23222	-1.55006	0.121126	NA
Mascrna	0	NA	NA	NA	NA	NA
Matk	12.46	-0.141355	0.443761	-0.318539	0.750076	NA
Matn1	0	NA	NA	NA	NA	NA
Matn3	1.41937	-2.82615	1.59161	-1.77566	0.0757896	NA
Matn4	16.5125	0.166158	0.442749	0.375286	0.707448	NA
Mbd3l1	0	NA	NA	NA	NA	NA
Mbd3l2	2.33042	-0.597682	0.953719	-0.626686	0.530865	NA
Mbnl3	12.8215	0.246696	0.428502	0.575717	0.564807	NA
Mboat4	1.2966	-1.18369	1.34894	-0.877497	0.380217	NA
Mc1r	0	NA	NA	NA	NA	NA
Mc2r	4.2387	-0.594321	0.723619	-0.821318	0.411465	NA
Mc3r	0	NA	NA	NA	NA	NA
Mc4r	0.188861	1.08637	3.08458	0.352194	0.724693	NA
Mccc1os	10.5141	0.163713	0.42185	0.388083	0.697955	NA
Mcemp1	1.75882	0.589117	1.63622	0.360047	0.718812	NA
Mcf2	0.73561	3.14544	2.14304	1.46774	0.142174	NA
Mcidas	0.276672	1.77328	3.07828	0.576062	0.564573	NA
Mcm10	24.8736	1.16314	0.354895	3.27743	0.00104758	NA
Mcmdc2	0.761797	-1.76418	1.7997	-0.980266	0.326955	NA
Mcoln2	2.38777	-2.71576	1.21977	-2.22646	0.0259836	NA
Mcoln3	0.937395	-2.15276	2.17944	-0.98776	0.32327	NA
Mcpt-ps1	0.295788	1.84825	3.07445	0.601164	0.547731	NA
Mcpt1	0	NA	NA	NA	NA	NA
Mcpt2	0	NA	NA	NA	NA	NA
Mcpt8	0	NA	NA	NA	NA	NA
Mcpt9	0	NA	NA	NA	NA	NA
Mctp1	19.808	0.167291	0.342461	0.488497	0.625198	NA
Mctp2	4.77641	0.550049	0.776873	0.708029	0.478927	NA
Mcts2	0.544856	0.921687	2.42369	0.380282	0.703736	NA
Mcub	20.6711	-0.28569	0.325031	-0.87896	0.379423	NA
Mdfi	12.5771	-0.128908	0.415937	-0.309921	0.756621	NA
Mdga2	5.73835	0.694621	0.580607	1.19637	0.231552	NA
Mdh1b	0.126378	-0.562407	3.08458	-0.182329	0.855325	NA
Mdk	17.0695	-0.134009	0.318489	-0.420766	0.673926	NA
Mdrl	10.2897	0.75359	0.464136	1.62364	0.104453	NA
Mecomos	1.68523	0.264718	1.08135	0.244803	0.806609	NA
Med9os	8.28333	0.735994	0.59078	1.2458	0.212838	NA
Mef2b	0.821516	-0.202385	1.76546	-0.114636	0.908734	NA
Mefv	1.29912	0.0304795	1.35027	0.0225728	0.981991	NA
Mei1	0.586393	2.81754	2.62696	1.07255	0.283474	NA
Mei4	0.810117	-0.779301	2.24995	-0.346364	0.729069	NA
Meig1	0.260644	-1.37775	3.07235	-0.448435	0.653839	NA
Meikin	0	NA	NA	NA	NA	NA
Meiob	2.89004	0.447141	0.831878	0.537507	0.590917	NA
Meioc	7.979	0.187772	0.53916	0.348268	0.727639	NA
Meiosin	1.42256	2.20476	1.354	1.62833	0.103455	NA
Melk	2.08876	0.0562109	1.03612	0.0542513	0.956735	NA
Meltf	0.263155	0.261982	3.08458	0.0849329	0.932315	NA
Mep1a	0	NA	NA	NA	NA	NA
Mep1b	0.377722	2.14705	3.05929	0.701813	0.482796	NA
Mepe	0	NA	NA	NA	NA	NA
Mesp1	0	NA	NA	NA	NA	NA
Mesp2	0.674554	1.84335	2.29059	0.804751	0.420963	NA
Methig1	0	NA	NA	NA	NA	NA
Mettl7a2	1.00004	-0.138153	1.27059	-0.108732	0.913415	NA
Mettl7a3	14.0112	-0.219655	0.305795	-0.718309	0.472567	NA
Mex3a	17.7463	-0.286583	0.333068	-0.860434	0.38955	NA
Mexis	6.39489	-0.228897	0.677913	-0.33765	0.735627	NA
Mfrp	0	NA	NA	NA	NA	NA
Mfsd13b	1.19809	0.636497	1.25946	0.505374	0.613296	NA
Mfsd4b2	2.87942	-0.770288	0.992188	-0.776353	0.437541	NA
Mfsd4b5	26.6902	0.197266	0.245324	0.804102	0.421338	NA
Mfsd6l	5.51738	-0.104412	0.659497	-0.15832	0.874204	NA
Mfsd9	24.5764	0.169441	0.280904	0.603199	0.546376	NA
Mgarp	2.92093	-1.13559	0.929106	-1.22224	0.221615	NA
Mgat4c	0	NA	NA	NA	NA	NA
Mgat4d	0	NA	NA	NA	NA	NA
Mgat4e	0	NA	NA	NA	NA	NA
Mgat4f	0.200325	-0.150213	3.08458	-0.048698	0.96116	NA
Mgat5b	3.56801	-0.671947	0.938018	-0.716348	0.473777	NA
Mgst2	7.59314	0.270762	0.613384	0.441424	0.658906	NA
Mhrt	11.5585	0.432918	0.473456	0.914378	0.360518	NA
Mia	1.74281	1.06252	1.06666	0.99612	0.319192	NA
Micalcl	4.48078	-0.438835	0.714626	-0.614077	0.539164	NA
Mill1	0.0730885	0.674173	3.08458	0.218563	0.826991	NA
Milr1	5.7492	0.0519695	0.669743	0.0775962	0.938149	NA
Minar1	0.657521	0.778972	2.35013	0.33146	0.740297	NA
Minar2	1.26161	0.505294	1.66803	0.302929	0.761944	NA
Mindy4b-ps	0.0663677	-0.150215	3.08458	-0.0486987	0.961159	NA
Miox	0.460715	2.46349	2.44222	1.00871	0.313113	NA
Mip	0	NA	NA	NA	NA	NA
Mipepos	10.0988	0.139923	0.415941	0.3364	0.736569	NA
Mir100	0.188389	-0.9746	3.08458	-0.315959	0.752033	NA
Mir101a	0	NA	NA	NA	NA	NA
Mir101b	0	NA	NA	NA	NA	NA
Mir101c	0	NA	NA	NA	NA	NA
Mir103-1	0	NA	NA	NA	NA	NA
Mir103-2	1.16777	-0.600442	1.22155	-0.491541	0.623044	NA
Mir105	0	NA	NA	NA	NA	NA
Mir106a	0	NA	NA	NA	NA	NA
Mir106b	0.83332	0.180601	1.66494	0.108473	0.913621	NA
Mir107	0	NA	NA	NA	NA	NA
Mir10a	1.8011	-0.562794	1.0124	-0.555903	0.578277	NA
Mir10b	0.581991	0.285952	1.76587	0.161932	0.871359	NA
Mir1187	0	NA	NA	NA	NA	NA
Mir1188	1.13031	0.000756964	1.41491	0.00053499	0.999573	NA
Mir1190	0	NA	NA	NA	NA	NA
Mir1191	0	NA	NA	NA	NA	NA
Mir1191b	0.775762	-2.38476	1.72878	-1.37944	0.167758	NA
Mir1192	0.959044	-1.62139	1.4596	-1.11085	0.266633	NA
Mir1193	0	NA	NA	NA	NA	NA
Mir1195	0.354022	0.674184	2.1177	0.318357	0.750214	NA
Mir1197	0	NA	NA	NA	NA	NA
Mir1198	2.85978	-0.336577	0.997122	-0.337548	0.735704	NA
Mir1199	0	NA	NA	NA	NA	NA
Mir12184	0.279537	1.08637	2.85105	0.381043	0.703172	NA
Mir12188	0	NA	NA	NA	NA	NA
Mir12191	0	NA	NA	NA	NA	NA
Mir12193	0.86087	1.26557	1.50603	0.840336	0.40072	NA
Mir122	0	NA	NA	NA	NA	NA
Mir1224	0	NA	NA	NA	NA	NA
Mir122b	0	NA	NA	NA	NA	NA
Mir1231	0	NA	NA	NA	NA	NA
Mir124-2hg	0.332623	-0.958163	2.71514	-0.352897	0.724166	NA
Mir1247	0.357943	0.674183	2.35583	0.286176	0.774743	NA
Mir1249	9.58906	0.623899	0.405744	1.53767	0.12413	NA
Mir124a-1	0	NA	NA	NA	NA	NA
Mir124a-1hg	4.67883	-0.0923256	0.782453	-0.117995	0.906072	NA
Mir124a-2	0	NA	NA	NA	NA	NA
Mir124a-3	0	NA	NA	NA	NA	NA
Mir1251	0	NA	NA	NA	NA	NA
Mir1258	0.949889	0.506838	1.20981	0.418939	0.675261	NA
Mir125a	0	NA	NA	NA	NA	NA
Mir125b-1	0	NA	NA	NA	NA	NA
Mir125b-2	0	NA	NA	NA	NA	NA
Mir1264	0	NA	NA	NA	NA	NA
Mir126a	2.41569	0.420178	0.825348	0.509092	0.610688	NA
Mir126b	0	NA	NA	NA	NA	NA
Mir127	0	NA	NA	NA	NA	NA
Mir128-1	0	NA	NA	NA	NA	NA
Mir128-2	0	NA	NA	NA	NA	NA
Mir129-1	0	NA	NA	NA	NA	NA
Mir129-2	0	NA	NA	NA	NA	NA
Mir1291	5.23839	-0.176837	0.606756	-0.291447	0.77071	NA
Mir1298	0	NA	NA	NA	NA	NA
Mir129b	0	NA	NA	NA	NA	NA
Mir1306	0	NA	NA	NA	NA	NA
Mir130a	0	NA	NA	NA	NA	NA
Mir130b	0	NA	NA	NA	NA	NA
Mir130c	0	NA	NA	NA	NA	NA
Mir132	0	NA	NA	NA	NA	NA
Mir133b	0	NA	NA	NA	NA	NA
Mir133c	0.188861	1.08637	3.08458	0.352194	0.724693	NA
Mir134	0	NA	NA	NA	NA	NA
Mir135a-1	0	NA	NA	NA	NA	NA
Mir135a-2	0.132735	-0.562407	3.08458	-0.182329	0.855325	NA
Mir135b	0	NA	NA	NA	NA	NA
Mir136	0	NA	NA	NA	NA	NA
Mir137	0	NA	NA	NA	NA	NA
Mir138-1	0	NA	NA	NA	NA	NA
Mir138-2	0	NA	NA	NA	NA	NA
Mir139	0	NA	NA	NA	NA	NA
Mir140	0.876604	1.26782	1.63011	0.777752	0.436715	NA
Mir141	0	NA	NA	NA	NA	NA
Mir142	0	NA	NA	NA	NA	NA
Mir142b	0.592005	1.64463	1.87928	0.875139	0.381498	NA
Mir143	2.50255	-0.0679941	0.801541	-0.0848293	0.932397	NA
Mir144	0.23227	-1.23928	3.08019	-0.402339	0.687435	NA
Mir145a	12.0712	0.707981	0.421219	1.68079	0.0928035	NA
Mir145b	0	NA	NA	NA	NA	NA
Mir146	0	NA	NA	NA	NA	NA
Mir146b	0.0820485	0.674173	3.08458	0.218563	0.826991	NA
Mir147	0	NA	NA	NA	NA	NA
Mir148a	0.420417	1.01766	2.95066	0.344892	0.730175	NA
Mir148b	0.0944305	0.674173	3.08458	0.218563	0.826991	NA
Mir149	0	NA	NA	NA	NA	NA
Mir150	0	NA	NA	NA	NA	NA
Mir151	0.0633494	-0.150215	3.08458	-0.0486987	0.961159	NA
Mir152	0	NA	NA	NA	NA	NA
Mir153	0	NA	NA	NA	NA	NA
Mir154	0	NA	NA	NA	NA	NA
Mir155	0	NA	NA	NA	NA	NA
Mir155hg	13.0205	0.230306	0.338538	0.680294	0.496318	NA
Mir15a	0	NA	NA	NA	NA	NA
Mir15b	0	NA	NA	NA	NA	NA
Mir16-1	2.66305	1.27898	0.823728	1.55267	0.120501	NA
Mir16-2	0	NA	NA	NA	NA	NA
Mir1668	0	NA	NA	NA	NA	NA
Mir17	0.209137	0.674175	3.08458	0.218563	0.82699	NA
Mir18	0.610238	-0.670583	2.10024	-0.319288	0.749508	NA
Mir181a-1	0	NA	NA	NA	NA	NA
Mir181a-2	0.331471	-1.72209	3.05436	-0.563815	0.57288	NA
Mir181b-1	0.295788	1.84825	3.07445	0.601164	0.547731	NA
Mir181b-2	1.04247	-0.376795	1.54253	-0.24427	0.807021	NA
Mir181c	0.200917	-0.9746	3.08458	-0.315959	0.752033	NA
Mir181d	0.431039	-0.588244	2.93775	-0.200236	0.841296	NA
Mir182	0	NA	NA	NA	NA	NA
Mir183	0	NA	NA	NA	NA	NA
Mir184	0	NA	NA	NA	NA	NA
Mir1843a	0	NA	NA	NA	NA	NA
Mir1843b	0	NA	NA	NA	NA	NA
Mir185	1.53455	-0.0834487	1.18429	-0.0704633	0.943825	NA
Mir186	10.9091	0.389484	0.426984	0.912175	0.361677	NA
Mir187	0	NA	NA	NA	NA	NA
Mir188	0.0815749	0.674173	3.08458	0.218563	0.826991	NA
Mir1892	0	NA	NA	NA	NA	NA
Mir1893	0	NA	NA	NA	NA	NA
Mir1894	0	NA	NA	NA	NA	NA
Mir1895	0	NA	NA	NA	NA	NA
Mir1896	0	NA	NA	NA	NA	NA
Mir1897	0	NA	NA	NA	NA	NA
Mir1898	6.32538	0.311279	0.770663	0.403911	0.686278	NA
Mir1899	0	NA	NA	NA	NA	NA
Mir18b	0	NA	NA	NA	NA	NA
Mir1900	0	NA	NA	NA	NA	NA
Mir1901	0	NA	NA	NA	NA	NA
Mir1902	0	NA	NA	NA	NA	NA
Mir1903	0	NA	NA	NA	NA	NA
Mir1904	3.34756	0.562171	0.735274	0.764574	0.444525	NA
Mir1905	0	NA	NA	NA	NA	NA
Mir1906-1	0	NA	NA	NA	NA	NA
Mir1906-2	0	NA	NA	NA	NA	NA
Mir1907	0	NA	NA	NA	NA	NA
Mir190a	0	NA	NA	NA	NA	NA
Mir190b	0	NA	NA	NA	NA	NA
Mir191	0.447092	-1.50852	2.23185	-0.675907	0.4991	NA
Mir1912	0	NA	NA	NA	NA	NA
Mir192	0.0944305	0.674173	3.08458	0.218563	0.826991	NA
Mir1927	0	NA	NA	NA	NA	NA
Mir1928	0	NA	NA	NA	NA	NA
Mir1929	1.20213	1.82855	1.21726	1.50219	0.133048	NA
Mir1930	1.061	1.67642	1.27835	1.31139	0.189726	NA
Mir1931	0	NA	NA	NA	NA	NA
Mir1932	0	NA	NA	NA	NA	NA
Mir1933	0.249053	-1.31899	3.07587	-0.428818	0.668056	NA
Mir1934	0.777326	0.431164	1.52227	0.283238	0.776995	NA
Mir1936	0	NA	NA	NA	NA	NA
Mir1938	0.840717	1.68569	1.41603	1.19044	0.233875	NA
Mir193a	0.221217	0.674175	3.08458	0.218563	0.82699	NA
Mir193b	0.0669724	-0.150215	3.08458	-0.0486987	0.961159	NA
Mir194-1	0.269136	-0.562405	2.88593	-0.194878	0.845488	NA
Mir194-2	0.132917	-0.562407	3.08458	-0.182329	0.855325	NA
Mir1941	0.141904	-0.562407	3.08458	-0.182329	0.855325	NA
Mir1942	0	NA	NA	NA	NA	NA
Mir1943	10.9356	0.221493	0.410674	0.539341	0.589652	NA
Mir1945	0.741778	-1.11888	1.64319	-0.68092	0.495922	NA
Mir1946a	0.0944305	0.674173	3.08458	0.218563	0.826991	NA
Mir1946b	0.441261	-2.14283	2.17988	-0.983001	0.325607	NA
Mir1947	0.283808	-1.48747	3.06616	-0.485123	0.627589	NA
Mir1948	0	NA	NA	NA	NA	NA
Mir1949	0.855038	-0.135041	1.50299	-0.0898486	0.928408	NA
Mir1950	0	NA	NA	NA	NA	NA
Mir1951	0	NA	NA	NA	NA	NA
Mir1952	0	NA	NA	NA	NA	NA
Mir1953	0	NA	NA	NA	NA	NA
Mir1954	0.126699	-0.562407	3.08458	-0.182329	0.855325	NA
Mir1955	0	NA	NA	NA	NA	NA
Mir1956	0.465452	-2.21143	2.45399	-0.901156	0.367505	NA
Mir1958	0	NA	NA	NA	NA	NA
Mir195a	0	NA	NA	NA	NA	NA
Mir195b	0	NA	NA	NA	NA	NA
Mir1960	0.0815749	0.674173	3.08458	0.218563	0.826991	NA
Mir1961	0	NA	NA	NA	NA	NA
Mir1962	0	NA	NA	NA	NA	NA
Mir1963	1.17323	-0.637836	1.07753	-0.591943	0.553889	NA
Mir1964	0.513066	0.696184	2.19763	0.316788	0.751404	NA
Mir1966	0	NA	NA	NA	NA	NA
Mir1967	0.214784	-0.150213	3.08458	-0.048698	0.96116	NA
Mir1968	4.8779	0.132993	0.585946	0.226971	0.820446	NA
Mir1969	0.215414	-0.150213	3.08458	-0.048698	0.96116	NA
Mir196a-1	0	NA	NA	NA	NA	NA
Mir196a-2	0.642883	1.17708	2.33184	0.504786	0.613709	NA
Mir196b	0	NA	NA	NA	NA	NA
Mir1970	0.401735	-0.5302	2.06074	-0.257287	0.796957	NA
Mir1971	0	NA	NA	NA	NA	NA
Mir1981	0	NA	NA	NA	NA	NA
Mir1982	0	NA	NA	NA	NA	NA
Mir1983	0	NA	NA	NA	NA	NA
Mir199a-1	0	NA	NA	NA	NA	NA
Mir199a-2	0	NA	NA	NA	NA	NA
Mir199b	0.281839	0.261982	3.08458	0.0849329	0.932315	NA
Mir19a	0.205962	0.674175	3.08458	0.218563	0.82699	NA
Mir19b-1	0	NA	NA	NA	NA	NA
Mir19b-2	0	NA	NA	NA	NA	NA
Mir1a-2	0	NA	NA	NA	NA	NA
Mir200a	0	NA	NA	NA	NA	NA
Mir200b	0.26668	-1.40726	3.07064	-0.458293	0.646742	NA
Mir200c	0	NA	NA	NA	NA	NA
Mir201	0	NA	NA	NA	NA	NA
Mir202	0.431531	1.07712	2.2508	0.47855	0.632259	NA
Mir203	0	NA	NA	NA	NA	NA
Mir204	0	NA	NA	NA	NA	NA
Mir205	0	NA	NA	NA	NA	NA
Mir205hg	0	NA	NA	NA	NA	NA
Mir206	0.0730885	0.674173	3.08458	0.218563	0.826991	NA
Mir207	0	NA	NA	NA	NA	NA
Mir208a	0	NA	NA	NA	NA	NA
Mir208b	2.19848	0.484762	1.0345	0.468595	0.639359	NA
Mir20a	0.251762	-0.562405	2.94872	-0.190729	0.848738	NA
Mir20b	0	NA	NA	NA	NA	NA
Mir210	0	NA	NA	NA	NA	NA
Mir211	0	NA	NA	NA	NA	NA
Mir212	0	NA	NA	NA	NA	NA
Mir2136	0	NA	NA	NA	NA	NA
Mir2137	0.126699	-0.562407	3.08458	-0.182329	0.855325	NA
Mir2139	0	NA	NA	NA	NA	NA
Mir214	0	NA	NA	NA	NA	NA
Mir215	0	NA	NA	NA	NA	NA
Mir216a	0	NA	NA	NA	NA	NA
Mir216b	0	NA	NA	NA	NA	NA
Mir216c	0	NA	NA	NA	NA	NA
Mir217	0	NA	NA	NA	NA	NA
Mir217hg	0	NA	NA	NA	NA	NA
Mir218-1	0	NA	NA	NA	NA	NA
Mir218-2	0	NA	NA	NA	NA	NA
Mir219a-1	0.199103	-0.9746	3.08458	-0.315959	0.752033	NA
Mir219a-2	0	NA	NA	NA	NA	NA
Mir219b	0	NA	NA	NA	NA	NA
Mir219c	0	NA	NA	NA	NA	NA
Mir21a	0	NA	NA	NA	NA	NA
Mir21b	0	NA	NA	NA	NA	NA
Mir21c	0	NA	NA	NA	NA	NA
Mir22	0	NA	NA	NA	NA	NA
Mir221	0.33801	-1.74633	2.68185	-0.651165	0.51494	NA
Mir222	0.0633494	-0.150215	3.08458	-0.0486987	0.961159	NA
Mir223	0	NA	NA	NA	NA	NA
Mir224	0.160889	0.26198	3.08458	0.0849323	0.932315	NA
Mir23a	1.0501	-0.735038	1.25584	-0.585296	0.558349	NA
Mir23b	0	NA	NA	NA	NA	NA
Mir24-1	0	NA	NA	NA	NA	NA
Mir24-2	15.1148	0.0441403	0.354686	0.124449	0.90096	NA
Mir25	6.72199	-0.219008	0.458948	-0.477195	0.633223	NA
Mir26a-1	0.27585	0.261983	2.8632	0.0915002	0.927095	NA
Mir26a-2	0.232791	1.49856	2.99634	0.500131	0.616983	NA
Mir26b	0	NA	NA	NA	NA	NA
Mir27a	0.819174	-1.30028	1.40356	-0.926415	0.35423	NA
Mir27b	0	NA	NA	NA	NA	NA
Mir2861	0	NA	NA	NA	NA	NA
Mir28a	0	NA	NA	NA	NA	NA
Mir28b	0.16315	1.08637	3.08458	0.352194	0.724693	NA
Mir28c	0	NA	NA	NA	NA	NA
Mir290a	0	NA	NA	NA	NA	NA
Mir290b	0	NA	NA	NA	NA	NA
Mir291a	0	NA	NA	NA	NA	NA
Mir291b	0	NA	NA	NA	NA	NA
Mir292	0	NA	NA	NA	NA	NA
Mir292b	0	NA	NA	NA	NA	NA
Mir293	0	NA	NA	NA	NA	NA
Mir294	0	NA	NA	NA	NA	NA
Mir295	0	NA	NA	NA	NA	NA
Mir296	0	NA	NA	NA	NA	NA
Mir297-1	0	NA	NA	NA	NA	NA
Mir297a-2	0	NA	NA	NA	NA	NA
Mir297a-3	0	NA	NA	NA	NA	NA
Mir297a-4	0	NA	NA	NA	NA	NA
Mir297b	0	NA	NA	NA	NA	NA
Mir297c	0	NA	NA	NA	NA	NA
Mir298	0	NA	NA	NA	NA	NA
Mir299a	0	NA	NA	NA	NA	NA
Mir299b	0	NA	NA	NA	NA	NA
Mir29a	0.24145	1.49856	3.08458	0.485824	0.627092	NA
Mir29b-1	0.0669724	-0.150215	3.08458	-0.0486987	0.961159	NA
Mir29b-2	0	NA	NA	NA	NA	NA
Mir29c	0	NA	NA	NA	NA	NA
Mir300	0	NA	NA	NA	NA	NA
Mir301	0.429053	1.72996	2.55355	0.677472	0.498106	NA
Mir301b	0	NA	NA	NA	NA	NA
Mir302a	0	NA	NA	NA	NA	NA
Mir302b	0	NA	NA	NA	NA	NA
Mir302c	0	NA	NA	NA	NA	NA
Mir302d	0	NA	NA	NA	NA	NA
Mir3057	0	NA	NA	NA	NA	NA
Mir3058	4.58211	-0.471679	0.59225	-0.79642	0.425788	NA
Mir3059	0	NA	NA	NA	NA	NA
Mir3060	6.48076	0.0663591	0.562303	0.118013	0.906057	NA
Mir3061	6.81512	0.398377	0.474171	0.840155	0.400822	NA
Mir3062	0	NA	NA	NA	NA	NA
Mir3063	0	NA	NA	NA	NA	NA
Mir3065	0	NA	NA	NA	NA	NA
Mir3066	0	NA	NA	NA	NA	NA
Mir3067	0	NA	NA	NA	NA	NA
Mir3068	2.89632	-1.22797	0.826499	-1.48575	0.137346	NA
Mir3069	0	NA	NA	NA	NA	NA
Mir3070a	0	NA	NA	NA	NA	NA
Mir3070b	0	NA	NA	NA	NA	NA
Mir3071	0	NA	NA	NA	NA	NA
Mir3072	1.71672	0.731226	0.959929	0.761751	0.446209	NA
Mir3073a	0	NA	NA	NA	NA	NA
Mir3073b	0	NA	NA	NA	NA	NA
Mir3074-1	0	NA	NA	NA	NA	NA
Mir3074-2	0	NA	NA	NA	NA	NA
Mir3075	0.0709519	-0.150215	3.08458	-0.0486987	0.961159	NA
Mir3076	0	NA	NA	NA	NA	NA
Mir3077	0	NA	NA	NA	NA	NA
Mir3078	0	NA	NA	NA	NA	NA
Mir3079	0.482808	-0.848623	2.17838	-0.389566	0.696858	NA
Mir3080	0.0709519	-0.150215	3.08458	-0.0486987	0.961159	NA
Mir3081	0.0739471	0.674173	3.08458	0.218563	0.826991	NA
Mir3082	0	NA	NA	NA	NA	NA
Mir3083	0	NA	NA	NA	NA	NA
Mir3084-1	0	NA	NA	NA	NA	NA
Mir3084-2	0	NA	NA	NA	NA	NA
Mir3085	0	NA	NA	NA	NA	NA
Mir3086	0	NA	NA	NA	NA	NA
Mir3087	0	NA	NA	NA	NA	NA
Mir3088	0	NA	NA	NA	NA	NA
Mir3089	0	NA	NA	NA	NA	NA
Mir3090	0	NA	NA	NA	NA	NA
Mir3091	0	NA	NA	NA	NA	NA
Mir3092	1.45623	-0.0594599	1.254	-0.0474163	0.962181	NA
Mir3093	0	NA	NA	NA	NA	NA
Mir3094	0	NA	NA	NA	NA	NA
Mir3095	0	NA	NA	NA	NA	NA
Mir3097	0.0663677	-0.150215	3.08458	-0.0486987	0.961159	NA
Mir3099	0	NA	NA	NA	NA	NA
Mir30a	0	NA	NA	NA	NA	NA
Mir30b	0	NA	NA	NA	NA	NA
Mir30c-1	0.287585	0.261984	2.82531	0.0927274	0.92612	NA
Mir30c-2	0	NA	NA	NA	NA	NA
Mir30d	0	NA	NA	NA	NA	NA
Mir30e	0	NA	NA	NA	NA	NA
Mir30f	0	NA	NA	NA	NA	NA
Mir31	0	NA	NA	NA	NA	NA
Mir3100	8.51267	0.0317906	0.490957	0.0647523	0.948371	NA
Mir3101	7.08702	0.290035	0.495499	0.585339	0.55832	NA
Mir3102	0	NA	NA	NA	NA	NA
Mir3103	0	NA	NA	NA	NA	NA
Mir3104	0.0580676	-0.150215	3.08458	-0.0486987	0.961159	NA
Mir3105	0	NA	NA	NA	NA	NA
Mir3106	0	NA	NA	NA	NA	NA
Mir3107	0	NA	NA	NA	NA	NA
Mir3108	0.0820485	0.674173	3.08458	0.218563	0.826991	NA
Mir3109	0.0739471	0.674173	3.08458	0.218563	0.826991	NA
Mir3110	0	NA	NA	NA	NA	NA
Mir3112	0	NA	NA	NA	NA	NA
Mir3113	0	NA	NA	NA	NA	NA
Mir32	1.05043	-0.47748	1.75813	-0.271584	0.785942	NA
Mir320	0.787576	-0.557685	1.85634	-0.300422	0.763856	NA
Mir322	0	NA	NA	NA	NA	NA
Mir323	0	NA	NA	NA	NA	NA
Mir324	8.64265	-0.0344031	0.491462	-0.0700016	0.944192	NA
Mir325	0	NA	NA	NA	NA	NA
Mir326	0.146177	1.08637	3.08458	0.352194	0.724693	NA
Mir327	0	NA	NA	NA	NA	NA
Mir328	0	NA	NA	NA	NA	NA
Mir329	0	NA	NA	NA	NA	NA
Mir33	0.0664587	-0.150215	3.08458	-0.0486987	0.961159	NA
Mir330	0.545036	0.248443	1.95957	0.126784	0.899111	NA
Mir331	0	NA	NA	NA	NA	NA
Mir335	0	NA	NA	NA	NA	NA
Mir337	0	NA	NA	NA	NA	NA
Mir338	0	NA	NA	NA	NA	NA
Mir339	0	NA	NA	NA	NA	NA
Mir340	0	NA	NA	NA	NA	NA
Mir341	0.53065	-1.11792	1.74748	-0.639733	0.522347	NA
Mir342	0	NA	NA	NA	NA	NA
Mir343	3.81875	-0.03559	0.684529	-0.051992	0.958535	NA
Mir344	0	NA	NA	NA	NA	NA
Mir344-2	0.0735098	0.674173	3.08458	0.218563	0.826991	NA
Mir344b	0	NA	NA	NA	NA	NA
Mir344c	0.0735098	0.674173	3.08458	0.218563	0.826991	NA
Mir344d-1	0	NA	NA	NA	NA	NA
Mir344d-2	0	NA	NA	NA	NA	NA
Mir344d-3	0	NA	NA	NA	NA	NA
Mir344e	0	NA	NA	NA	NA	NA
Mir344f	0	NA	NA	NA	NA	NA
Mir344g	0	NA	NA	NA	NA	NA
Mir344h-1	0	NA	NA	NA	NA	NA
Mir344h-2	0	NA	NA	NA	NA	NA
Mir344i	0	NA	NA	NA	NA	NA
Mir345	0	NA	NA	NA	NA	NA
Mir346	0	NA	NA	NA	NA	NA
Mir3470a	0	NA	NA	NA	NA	NA
Mir3470b	0	NA	NA	NA	NA	NA
Mir3471-1	0	NA	NA	NA	NA	NA
Mir3471-2	0	NA	NA	NA	NA	NA
Mir3472	0	NA	NA	NA	NA	NA
Mir3473a	0	NA	NA	NA	NA	NA
Mir3473b	0	NA	NA	NA	NA	NA
Mir3473c	0.275652	0.261986	2.5103	0.104364	0.91688	NA
Mir3473d	0.761669	-0.62862	2.02693	-0.310134	0.756459	NA
Mir3473e	0	NA	NA	NA	NA	NA
Mir3473f	0.0739471	0.674173	3.08458	0.218563	0.826991	NA
Mir3473g	0.691608	0.658002	1.86799	0.352251	0.72465	NA
Mir3474	0	NA	NA	NA	NA	NA
Mir3475	0	NA	NA	NA	NA	NA
Mir34a	0.0709519	-0.150215	3.08458	-0.0486987	0.961159	NA
Mir34b	0	NA	NA	NA	NA	NA
Mir34c	0	NA	NA	NA	NA	NA
Mir350	0.126378	-0.562407	3.08458	-0.182329	0.855325	NA
Mir351	0	NA	NA	NA	NA	NA
Mir3544	0	NA	NA	NA	NA	NA
Mir3547	0	NA	NA	NA	NA	NA
Mir3569	1.35235	-0.488607	1.11107	-0.439762	0.66011	NA
Mir3572	0	NA	NA	NA	NA	NA
Mir361	0.0815749	0.674173	3.08458	0.218563	0.826991	NA
Mir362	0	NA	NA	NA	NA	NA
Mir3620	0	NA	NA	NA	NA	NA
Mir363	0	NA	NA	NA	NA	NA
Mir365-1	2.26332	0.0148444	0.935945	0.0158604	0.987346	NA
Mir365-2	7.44086	-0.327476	0.485875	-0.673993	0.500316	NA
Mir367	0	NA	NA	NA	NA	NA
Mir369	0.316586	-1.66225	3.05719	-0.543716	0.586637	NA
Mir370	0.515493	0.689693	1.96976	0.35014	0.726234	NA
Mir374b	0.472219	-0.869144	1.97612	-0.439824	0.660064	NA
Mir374c	0	NA	NA	NA	NA	NA
Mir375	0	NA	NA	NA	NA	NA
Mir376a	0	NA	NA	NA	NA	NA
Mir376b	0	NA	NA	NA	NA	NA
Mir376c	0.133945	-0.562407	3.08458	-0.182329	0.855325	NA
Mir377	0.182594	-0.9746	3.08458	-0.315959	0.752033	NA
Mir378a	6.89063	-0.783373	0.666734	-1.17494	0.240018	NA
Mir378b	3.00511	-0.375849	0.74527	-0.504313	0.614042	NA
Mir378c	0	NA	NA	NA	NA	NA
Mir378d	0	NA	NA	NA	NA	NA
Mir379	0	NA	NA	NA	NA	NA
Mir380	0	NA	NA	NA	NA	NA
Mir381	0	NA	NA	NA	NA	NA
Mir382	0.0944305	0.674173	3.08458	0.218563	0.826991	NA
Mir383	0	NA	NA	NA	NA	NA
Mir384	0	NA	NA	NA	NA	NA
Mir3960	0	NA	NA	NA	NA	NA
Mir3961	0	NA	NA	NA	NA	NA
Mir3962	0	NA	NA	NA	NA	NA
Mir3963	0	NA	NA	NA	NA	NA
Mir3964	0	NA	NA	NA	NA	NA
Mir3965	0	NA	NA	NA	NA	NA
Mir3966	0.413895	0.261989	2.06351	0.126963	0.89897	NA
Mir3967	0	NA	NA	NA	NA	NA
Mir3968	0	NA	NA	NA	NA	NA
Mir3969	0	NA	NA	NA	NA	NA
Mir3970	0	NA	NA	NA	NA	NA
Mir3971	0.234745	0.674176	2.98807	0.225623	0.821495	NA
Mir409	0.477119	-0.909652	2.53106	-0.359396	0.719299	NA
Mir410	0	NA	NA	NA	NA	NA
Mir411	0	NA	NA	NA	NA	NA
Mir412	0	NA	NA	NA	NA	NA
Mir421	2.93182	0.506714	0.783845	0.646447	0.51799	NA
Mir423	0.0663677	-0.150215	3.08458	-0.0486987	0.961159	NA
Mir425	0	NA	NA	NA	NA	NA
Mir429	0	NA	NA	NA	NA	NA
Mir431	0	NA	NA	NA	NA	NA
Mir432	0	NA	NA	NA	NA	NA
Mir433	0	NA	NA	NA	NA	NA
Mir434	0	NA	NA	NA	NA	NA
Mir448	0	NA	NA	NA	NA	NA
Mir449a	0	NA	NA	NA	NA	NA
Mir449b	0	NA	NA	NA	NA	NA
Mir449c	0.0730885	0.674173	3.08458	0.218563	0.826991	NA
Mir450-1	0	NA	NA	NA	NA	NA
Mir450-2	0	NA	NA	NA	NA	NA
Mir450b	0.147894	1.08637	3.08458	0.352194	0.724693	NA
Mir451a	0	NA	NA	NA	NA	NA
Mir451b	0	NA	NA	NA	NA	NA
Mir452	0.069168	0.674173	3.08458	0.218563	0.826991	NA
Mir453	0	NA	NA	NA	NA	NA
Mir455	0	NA	NA	NA	NA	NA
Mir463	0	NA	NA	NA	NA	NA
Mir465	0	NA	NA	NA	NA	NA
Mir465b-1	0	NA	NA	NA	NA	NA
Mir465b-2	0	NA	NA	NA	NA	NA
Mir465c-1	0	NA	NA	NA	NA	NA
Mir465c-2	0	NA	NA	NA	NA	NA
Mir465d	0	NA	NA	NA	NA	NA
Mir466	0	NA	NA	NA	NA	NA
Mir466b-1	0	NA	NA	NA	NA	NA
Mir466b-2	0	NA	NA	NA	NA	NA
Mir466b-3	0	NA	NA	NA	NA	NA
Mir466b-4	0	NA	NA	NA	NA	NA
Mir466b-5	0	NA	NA	NA	NA	NA
Mir466b-6	0	NA	NA	NA	NA	NA
Mir466b-7	0	NA	NA	NA	NA	NA
Mir466b-8	0	NA	NA	NA	NA	NA
Mir466c-1	0	NA	NA	NA	NA	NA
Mir466c-2	0	NA	NA	NA	NA	NA
Mir466d	0	NA	NA	NA	NA	NA
Mir466e	0	NA	NA	NA	NA	NA
Mir466f-1	0	NA	NA	NA	NA	NA
Mir466f-2	0	NA	NA	NA	NA	NA
Mir466f-3	0	NA	NA	NA	NA	NA
Mir466f-4	0	NA	NA	NA	NA	NA
Mir466g	0	NA	NA	NA	NA	NA
Mir466h	0	NA	NA	NA	NA	NA
Mir466i	3.71784	-0.57836	0.658541	-0.878245	0.379811	NA
Mir466j	0	NA	NA	NA	NA	NA
Mir466k	0	NA	NA	NA	NA	NA
Mir466l	0	NA	NA	NA	NA	NA
Mir466m	0	NA	NA	NA	NA	NA
Mir466n	0	NA	NA	NA	NA	NA
Mir466o	0	NA	NA	NA	NA	NA
Mir466p	0	NA	NA	NA	NA	NA
Mir466q	0.0580676	-0.150215	3.08458	-0.0486987	0.961159	NA
Mir467a-1	0	NA	NA	NA	NA	NA
Mir467a-10	0	NA	NA	NA	NA	NA
Mir467a-2	0	NA	NA	NA	NA	NA
Mir467a-3	0	NA	NA	NA	NA	NA
Mir467a-4	0	NA	NA	NA	NA	NA
Mir467a-5	0	NA	NA	NA	NA	NA
Mir467a-6	0	NA	NA	NA	NA	NA
Mir467a-7	0	NA	NA	NA	NA	NA
Mir467a-8	0	NA	NA	NA	NA	NA
Mir467a-9	0	NA	NA	NA	NA	NA
Mir467b	0	NA	NA	NA	NA	NA
Mir467c	0	NA	NA	NA	NA	NA
Mir467d	0	NA	NA	NA	NA	NA
Mir467e	0	NA	NA	NA	NA	NA
Mir467f	0.621176	-0.547675	2.12647	-0.257551	0.796754	NA
Mir467g	0	NA	NA	NA	NA	NA
Mir467h	0	NA	NA	NA	NA	NA
Mir468	0	NA	NA	NA	NA	NA
Mir470	0	NA	NA	NA	NA	NA
Mir471	0	NA	NA	NA	NA	NA
Mir483	0.330771	-0.949332	2.39429	-0.396499	0.691737	NA
Mir484	0.459941	-1.53476	2.17611	-0.705278	0.480637	NA
Mir485	0.0820485	0.674173	3.08458	0.218563	0.826991	NA
Mir486	9.52591	-0.364364	0.406125	-0.897173	0.369627	NA
Mir487b	0.176005	1.08637	3.08458	0.352194	0.724693	NA
Mir488	0	NA	NA	NA	NA	NA
Mir489	0	NA	NA	NA	NA	NA
Mir490	0	NA	NA	NA	NA	NA
Mir491	0.19749	-0.9746	3.08458	-0.315959	0.752033	NA
Mir493	0	NA	NA	NA	NA	NA
Mir494	0	NA	NA	NA	NA	NA
Mir495	0	NA	NA	NA	NA	NA
Mir496a	0.354153	0.674184	2.1175	0.318387	0.750191	NA
Mir496b	0	NA	NA	NA	NA	NA
Mir497	0	NA	NA	NA	NA	NA
Mir497b	0	NA	NA	NA	NA	NA
Mir499	0	NA	NA	NA	NA	NA
Mir500	0.126378	-0.562407	3.08458	-0.182329	0.855325	NA
Mir501	0	NA	NA	NA	NA	NA
Mir503	0	NA	NA	NA	NA	NA
Mir504	0.0944305	0.674173	3.08458	0.218563	0.826991	NA
Mir5046	0	NA	NA	NA	NA	NA
Mir505	0	NA	NA	NA	NA	NA
Mir509	0	NA	NA	NA	NA	NA
Mir5098	0	NA	NA	NA	NA	NA
Mir5099	0	NA	NA	NA	NA	NA
Mir5100	3.08759	-0.742832	0.712759	-1.04219	0.297323	NA
Mir5101	0	NA	NA	NA	NA	NA
Mir5103	0	NA	NA	NA	NA	NA
Mir5104	0	NA	NA	NA	NA	NA
Mir5106	0.515931	-1.05474	2.16926	-0.486221	0.626811	NA
Mir5107	0.880932	-1.47017	1.42173	-1.03407	0.301104	NA
Mir5108	0	NA	NA	NA	NA	NA
Mir511	0.14702	1.08637	3.08458	0.352194	0.724693	NA
Mir5110	0.295788	1.84825	3.07445	0.601164	0.547731	NA
Mir5112	0	NA	NA	NA	NA	NA
Mir5113	0	NA	NA	NA	NA	NA
Mir5114	0	NA	NA	NA	NA	NA
Mir5116	0	NA	NA	NA	NA	NA
Mir5118	0	NA	NA	NA	NA	NA
Mir5119	0	NA	NA	NA	NA	NA
Mir5120	0	NA	NA	NA	NA	NA
Mir5121	0	NA	NA	NA	NA	NA
Mir5122	0	NA	NA	NA	NA	NA
Mir5123	0	NA	NA	NA	NA	NA
Mir5124a	0	NA	NA	NA	NA	NA
Mir5124b	0	NA	NA	NA	NA	NA
Mir5125	0	NA	NA	NA	NA	NA
Mir5126	0	NA	NA	NA	NA	NA
Mir5127	0	NA	NA	NA	NA	NA
Mir5128	0	NA	NA	NA	NA	NA
Mir5129	0	NA	NA	NA	NA	NA
Mir5130	0	NA	NA	NA	NA	NA
Mir5131	0	NA	NA	NA	NA	NA
Mir5132	0	NA	NA	NA	NA	NA
Mir5133	0	NA	NA	NA	NA	NA
Mir5134	0	NA	NA	NA	NA	NA
Mir5135	0	NA	NA	NA	NA	NA
Mir5136	0	NA	NA	NA	NA	NA
Mir532	0	NA	NA	NA	NA	NA
Mir539	0.069168	0.674173	3.08458	0.218563	0.826991	NA
Mir540	0	NA	NA	NA	NA	NA
Mir541	0.199285	-0.9746	3.08458	-0.315959	0.752033	NA
Mir542	0	NA	NA	NA	NA	NA
Mir543	0	NA	NA	NA	NA	NA
Mir544	0	NA	NA	NA	NA	NA
Mir546	0	NA	NA	NA	NA	NA
Mir547	0	NA	NA	NA	NA	NA
Mir551b	0	NA	NA	NA	NA	NA
Mir5615-1	0	NA	NA	NA	NA	NA
Mir5615-2	0	NA	NA	NA	NA	NA
Mir5616	0.157619	0.26198	3.08458	0.0849323	0.932315	NA
Mir5617	0	NA	NA	NA	NA	NA
Mir5618	0	NA	NA	NA	NA	NA
Mir5619	1.09927	-0.700055	1.42519	-0.491202	0.623283	NA
Mir5620	0	NA	NA	NA	NA	NA
Mir5621	0.670268	-0.712858	1.86298	-0.382645	0.701983	NA
Mir5622	0.0730885	0.674173	3.08458	0.218563	0.826991	NA
Mir5623	0.271217	0.261983	2.8788	0.0910043	0.927489	NA
Mir5624	0	NA	NA	NA	NA	NA
Mir5625	0	NA	NA	NA	NA	NA
Mir5626	0	NA	NA	NA	NA	NA
Mir5627	0	NA	NA	NA	NA	NA
Mir568	0	NA	NA	NA	NA	NA
Mir5709	1.72637	-0.734709	0.949794	-0.773546	0.439199	NA
Mir5710	0.195924	-0.9746	3.08458	-0.315959	0.752033	NA
Mir574	0.199376	-0.9746	3.08458	-0.315959	0.752033	NA
Mir582	0	NA	NA	NA	NA	NA
Mir592	0	NA	NA	NA	NA	NA
Mir598	0	NA	NA	NA	NA	NA
Mir599	0.288814	1.08637	3.08458	0.352194	0.724693	NA
Mir615	0.458497	0.261987	2.52254	0.103858	0.917282	NA
Mir6237	0	NA	NA	NA	NA	NA
Mir6238	0	NA	NA	NA	NA	NA
Mir6239	0	NA	NA	NA	NA	NA
Mir6240	0	NA	NA	NA	NA	NA
Mir6241	0	NA	NA	NA	NA	NA
Mir6244	0	NA	NA	NA	NA	NA
Mir6335	0	NA	NA	NA	NA	NA
Mir6336	0	NA	NA	NA	NA	NA
Mir6337	0	NA	NA	NA	NA	NA
Mir6339	0	NA	NA	NA	NA	NA
Mir6340	0	NA	NA	NA	NA	NA
Mir6341	0	NA	NA	NA	NA	NA
Mir6342	0	NA	NA	NA	NA	NA
Mir6343	0.0633494	-0.150215	3.08458	-0.0486987	0.961159	NA
Mir6344	0	NA	NA	NA	NA	NA
Mir6345	0.063189	-0.150215	3.08458	-0.0486987	0.961159	NA
Mir6346	0	NA	NA	NA	NA	NA
Mir6347	0	NA	NA	NA	NA	NA
Mir6348	0	NA	NA	NA	NA	NA
Mir6349	0	NA	NA	NA	NA	NA
Mir6350	0	NA	NA	NA	NA	NA
Mir6351	0	NA	NA	NA	NA	NA
Mir6352	0	NA	NA	NA	NA	NA
Mir6353	0	NA	NA	NA	NA	NA
Mir6354	0	NA	NA	NA	NA	NA
Mir6355	0	NA	NA	NA	NA	NA
Mir6356	0	NA	NA	NA	NA	NA
Mir6357	0	NA	NA	NA	NA	NA
Mir6358	0	NA	NA	NA	NA	NA
Mir6359	0	NA	NA	NA	NA	NA
Mir6360	0.267355	0.261983	2.8921	0.0905859	0.927822	NA
Mir6361	0	NA	NA	NA	NA	NA
Mir6362	0.132735	-0.562407	3.08458	-0.182329	0.855325	NA
Mir6363	0	NA	NA	NA	NA	NA
Mir6364	0.0815749	0.674173	3.08458	0.218563	0.826991	NA
Mir6365	0.370437	0.674183	2.33315	0.288958	0.772613	NA
Mir6366	0.813356	-0.33543	1.81924	-0.184379	0.853716	NA
Mir6367	0	NA	NA	NA	NA	NA
Mir6368	0	NA	NA	NA	NA	NA
Mir6369	0	NA	NA	NA	NA	NA
Mir6370	0	NA	NA	NA	NA	NA
Mir6371	0.25221	0.674175	3.08458	0.218563	0.82699	NA
Mir6372	0	NA	NA	NA	NA	NA
Mir6373	0	NA	NA	NA	NA	NA
Mir6374	0.397049	0.261988	2.31758	0.113044	0.909996	NA
Mir6375	0	NA	NA	NA	NA	NA
Mir6376	0	NA	NA	NA	NA	NA
Mir6377	0	NA	NA	NA	NA	NA
Mir6378	0	NA	NA	NA	NA	NA
Mir6379	0	NA	NA	NA	NA	NA
Mir6380	0	NA	NA	NA	NA	NA
Mir6381	0	NA	NA	NA	NA	NA
Mir6382	0	NA	NA	NA	NA	NA
Mir6383	0	NA	NA	NA	NA	NA
Mir6384	0	NA	NA	NA	NA	NA
Mir6385	1.589	-0.688777	1.25408	-0.549228	0.582849	NA
Mir6386	0.492036	-0.205058	2.20793	-0.0928734	0.926004	NA
Mir6387	0.461559	1.10985	2.50649	0.442791	0.657917	NA
Mir6388	0	NA	NA	NA	NA	NA
Mir6389	0	NA	NA	NA	NA	NA
Mir6390	0	NA	NA	NA	NA	NA
Mir6391	0.0664587	-0.150215	3.08458	-0.0486987	0.961159	NA
Mir6392	0	NA	NA	NA	NA	NA
Mir6393	0	NA	NA	NA	NA	NA
Mir6394	0	NA	NA	NA	NA	NA
Mir6395	0.998783	0.286989	1.60221	0.179121	0.857843	NA
Mir6396	0	NA	NA	NA	NA	NA
Mir6397	1.17195	-1.60583	1.74658	-0.919414	0.357879	NA
Mir6398	0	NA	NA	NA	NA	NA
Mir6399	0.367806	-1.17713	2.66071	-0.442413	0.658191	NA
Mir6400	0	NA	NA	NA	NA	NA
Mir6401	0	NA	NA	NA	NA	NA
Mir6402	0	NA	NA	NA	NA	NA
Mir6403	0.641245	-0.689527	1.86997	-0.368737	0.712324	NA
Mir6404	0	NA	NA	NA	NA	NA
Mir6405	0	NA	NA	NA	NA	NA
Mir6406	0.0669724	-0.150215	3.08458	-0.0486987	0.961159	NA
Mir6407	0.138336	1.08637	3.08458	0.352194	0.724693	NA
Mir6408	0	NA	NA	NA	NA	NA
Mir6409	0	NA	NA	NA	NA	NA
Mir6410	0	NA	NA	NA	NA	NA
Mir6411	0	NA	NA	NA	NA	NA
Mir6412	0	NA	NA	NA	NA	NA
Mir6413	0	NA	NA	NA	NA	NA
Mir6414	0.16315	1.08637	3.08458	0.352194	0.724693	NA
Mir6415	0.165382	0.26198	3.08458	0.0849323	0.932315	NA
Mir6416	0	NA	NA	NA	NA	NA
Mir6417	0	NA	NA	NA	NA	NA
Mir6418	0	NA	NA	NA	NA	NA
Mir6419	0	NA	NA	NA	NA	NA
Mir6420	0	NA	NA	NA	NA	NA
Mir6481	0.0709519	-0.150215	3.08458	-0.0486987	0.961159	NA
Mir6516	12.3172	0.281342	0.345605	0.814056	0.415613	NA
Mir652	0.285918	-0.562405	2.83065	-0.198684	0.84251	NA
Mir653	0	NA	NA	NA	NA	NA
Mir6537	0	NA	NA	NA	NA	NA
Mir6538	0	NA	NA	NA	NA	NA
Mir6539	0	NA	NA	NA	NA	NA
Mir654	0	NA	NA	NA	NA	NA
Mir6540	0	NA	NA	NA	NA	NA
Mir6541	0	NA	NA	NA	NA	NA
Mir6546	0	NA	NA	NA	NA	NA
Mir664	0	NA	NA	NA	NA	NA
Mir665	0	NA	NA	NA	NA	NA
Mir666	0.0633494	-0.150215	3.08458	-0.0486987	0.961159	NA
Mir667	0	NA	NA	NA	NA	NA
Mir668	0.0735098	0.674173	3.08458	0.218563	0.826991	NA
Mir669a-1	0	NA	NA	NA	NA	NA
Mir669a-10	0	NA	NA	NA	NA	NA
Mir669a-11	0	NA	NA	NA	NA	NA
Mir669a-12	0	NA	NA	NA	NA	NA
Mir669a-2	0	NA	NA	NA	NA	NA
Mir669a-3	0	NA	NA	NA	NA	NA
Mir669a-4	0	NA	NA	NA	NA	NA
Mir669a-5	0	NA	NA	NA	NA	NA
Mir669a-6	0	NA	NA	NA	NA	NA
Mir669a-7	0	NA	NA	NA	NA	NA
Mir669a-8	0	NA	NA	NA	NA	NA
Mir669a-9	0	NA	NA	NA	NA	NA
Mir669b	0	NA	NA	NA	NA	NA
Mir669c	0	NA	NA	NA	NA	NA
Mir669d	0	NA	NA	NA	NA	NA
Mir669d-2	0	NA	NA	NA	NA	NA
Mir669e	0	NA	NA	NA	NA	NA
Mir669f	0	NA	NA	NA	NA	NA
Mir669g	0	NA	NA	NA	NA	NA
Mir669h	0	NA	NA	NA	NA	NA
Mir669i	0	NA	NA	NA	NA	NA
Mir669j	0	NA	NA	NA	NA	NA
Mir669k	0	NA	NA	NA	NA	NA
Mir669l	0	NA	NA	NA	NA	NA
Mir669m-1	0	NA	NA	NA	NA	NA
Mir669m-2	0	NA	NA	NA	NA	NA
Mir669n	0	NA	NA	NA	NA	NA
Mir669o	0	NA	NA	NA	NA	NA
Mir669p-1	0	NA	NA	NA	NA	NA
Mir669p-2	0	NA	NA	NA	NA	NA
Mir670	0	NA	NA	NA	NA	NA
Mir670hg	1.28613	-0.225043	1.14499	-0.196546	0.844183	NA
Mir671	0	NA	NA	NA	NA	NA
Mir6715	0	NA	NA	NA	NA	NA
Mir672	0	NA	NA	NA	NA	NA
Mir673	0	NA	NA	NA	NA	NA
Mir674	0.129648	-0.562407	3.08458	-0.182329	0.855325	NA
Mir675	0	NA	NA	NA	NA	NA
Mir676	0	NA	NA	NA	NA	NA
Mir6769b	0	NA	NA	NA	NA	NA
Mir677	9.23243	-0.581372	0.402483	-1.44447	0.148608	NA
Mir678	0	NA	NA	NA	NA	NA
Mir679	0	NA	NA	NA	NA	NA
Mir680-1	0	NA	NA	NA	NA	NA
Mir680-2	0	NA	NA	NA	NA	NA
Mir680-3	0	NA	NA	NA	NA	NA
Mir681	0	NA	NA	NA	NA	NA
Mir682	26.2796	0.122729	0.274134	0.447696	0.654373	NA
Mir683-1	1.62194	0.112179	1.22579	0.0915151	0.927083	NA
Mir683-2	0.818068	-0.166847	1.6394	-0.101773	0.918937	NA
Mir684-1	1.91764	0.343299	0.828196	0.414515	0.678497	NA
Mir684-2	0.0709519	-0.150215	3.08458	-0.0486987	0.961159	NA
Mir686	0	NA	NA	NA	NA	NA
Mir687	0.397287	-1.24545	2.58482	-0.481834	0.629924	NA
Mir688	1.20874	0.403404	1.1927	0.338228	0.735191	NA
Mir6896	0.131577	0.26198	3.08458	0.0849323	0.932315	NA
Mir6897	0.182594	-0.9746	3.08458	-0.315959	0.752033	NA
Mir6898	0	NA	NA	NA	NA	NA
Mir6899	0	NA	NA	NA	NA	NA
Mir690	0	NA	NA	NA	NA	NA
Mir6900	0	NA	NA	NA	NA	NA
Mir6901	0	NA	NA	NA	NA	NA
Mir6902	0	NA	NA	NA	NA	NA
Mir6903	0	NA	NA	NA	NA	NA
Mir6904	0.395505	0.674183	2.29287	0.294035	0.768731	NA
Mir6905	1.08132	0.426076	1.15047	0.370348	0.711123	NA
Mir6906	0	NA	NA	NA	NA	NA
Mir6907	0.346641	1.08637	3.08458	0.352194	0.724693	NA
Mir6908	0.165382	0.26198	3.08458	0.0849323	0.932315	NA
Mir6909	0	NA	NA	NA	NA	NA
Mir691	0	NA	NA	NA	NA	NA
Mir6910	0	NA	NA	NA	NA	NA
Mir6911	0.3098	1.9004	2.74732	0.691729	0.489108	NA
Mir6912	0	NA	NA	NA	NA	NA
Mir6913	0.209948	0.674175	3.08458	0.218563	0.82699	NA
Mir6914	0	NA	NA	NA	NA	NA
Mir6915	0.0735098	0.674173	3.08458	0.218563	0.826991	NA
Mir6916	0	NA	NA	NA	NA	NA
Mir6917	0	NA	NA	NA	NA	NA
Mir6918	0	NA	NA	NA	NA	NA
Mir6919	0	NA	NA	NA	NA	NA
Mir692-1	0	NA	NA	NA	NA	NA
Mir692-2	0.0664587	-0.150215	3.08458	-0.0486987	0.961159	NA
Mir692-3	2.88021	0.854855	0.830256	1.02963	0.303185	NA
Mir6920	0	NA	NA	NA	NA	NA
Mir6921	0	NA	NA	NA	NA	NA
Mir6922	0.519229	1.39154	1.94801	0.714339	0.475017	NA
Mir6923	0	NA	NA	NA	NA	NA
Mir6924	0	NA	NA	NA	NA	NA
Mir6925	0	NA	NA	NA	NA	NA
Mir6926	0	NA	NA	NA	NA	NA
Mir6927	0	NA	NA	NA	NA	NA
Mir6928	0.0739471	0.674173	3.08458	0.218563	0.826991	NA
Mir6929	3.85508	-0.608779	0.730152	-0.833769	0.404411	NA
Mir693	0	NA	NA	NA	NA	NA
Mir6930	0	NA	NA	NA	NA	NA
Mir6931	0.86239	1.1966	1.48122	0.80785	0.419177	NA
Mir6932	0.0739471	0.674173	3.08458	0.218563	0.826991	NA
Mir6933	0	NA	NA	NA	NA	NA
Mir6934	0	NA	NA	NA	NA	NA
Mir6935	0.826954	-0.208327	1.30976	-0.159057	0.873624	NA
Mir6936	0	NA	NA	NA	NA	NA
Mir6937	0.235049	0.674175	3.08458	0.218563	0.82699	NA
Mir6938	0.145238	0.26198	3.08458	0.0849323	0.932315	NA
Mir6939	2.26801	0.393256	0.940735	0.418031	0.675925	NA
Mir694	0	NA	NA	NA	NA	NA
Mir6940	0.0580676	-0.150215	3.08458	-0.0486987	0.961159	NA
Mir6941	0.811465	1.07865	1.41392	0.762878	0.445536	NA
Mir6942	1.05702	2.63996	1.22369	2.15738	0.0309761	NA
Mir6943	0	NA	NA	NA	NA	NA
Mir6944	0	NA	NA	NA	NA	NA
Mir6945	5.6346	-0.497411	0.561377	-0.886055	0.375588	NA
Mir6946	0.889371	-1.4266	1.48571	-0.960214	0.336948	NA
Mir6947	0	NA	NA	NA	NA	NA
Mir6948	1.17433	-0.300123	1.4143	-0.212206	0.831946	NA
Mir6949	0	NA	NA	NA	NA	NA
Mir695	0	NA	NA	NA	NA	NA
Mir6950	0.0730885	0.674173	3.08458	0.218563	0.826991	NA
Mir6951	0.121417	-0.562407	3.08458	-0.182329	0.855325	NA
Mir6952	0	NA	NA	NA	NA	NA
Mir6953	0	NA	NA	NA	NA	NA
Mir6954	0.411553	-0.53131	1.86813	-0.284407	0.776098	NA
Mir6955	1.09853	-0.11485	1.13913	-0.100823	0.919691	NA
Mir6956	0	NA	NA	NA	NA	NA
Mir6957	0	NA	NA	NA	NA	NA
Mir6958	0	NA	NA	NA	NA	NA
Mir6959	0	NA	NA	NA	NA	NA
Mir6960	0	NA	NA	NA	NA	NA
Mir6961	0	NA	NA	NA	NA	NA
Mir6962	0.324851	-0.920092	2.40364	-0.382792	0.701874	NA
Mir6963	0	NA	NA	NA	NA	NA
Mir6964	0.311062	-0.855177	2.77807	-0.307832	0.75821	NA
Mir6965	0.0739471	0.674173	3.08458	0.218563	0.826991	NA
Mir6966	0.746247	-0.126649	1.69015	-0.0749339	0.940267	NA
Mir6968	0	NA	NA	NA	NA	NA
Mir6969	0	NA	NA	NA	NA	NA
Mir697	3.21522	-0.254055	0.712818	-0.356409	0.721534	NA
Mir6970	0	NA	NA	NA	NA	NA
Mir6971	0	NA	NA	NA	NA	NA
Mir6972	0	NA	NA	NA	NA	NA
Mir6973a	0	NA	NA	NA	NA	NA
Mir6973b	0	NA	NA	NA	NA	NA
Mir6974	0	NA	NA	NA	NA	NA
Mir6975	0.148034	0.26198	3.08458	0.0849323	0.932315	NA
Mir6976	0.267297	-0.562405	2.8923	-0.194449	0.845824	NA
Mir6977	0	NA	NA	NA	NA	NA
Mir6978	0	NA	NA	NA	NA	NA
Mir6979	0.0820485	0.674173	3.08458	0.218563	0.826991	NA
Mir698	0	NA	NA	NA	NA	NA
Mir6980	0	NA	NA	NA	NA	NA
Mir6981	0	NA	NA	NA	NA	NA
Mir6982	0	NA	NA	NA	NA	NA
Mir6983	0	NA	NA	NA	NA	NA
Mir6984	0.393769	-1.26385	2.27638	-0.555201	0.578757	NA
Mir6985	0	NA	NA	NA	NA	NA
Mir6986	0	NA	NA	NA	NA	NA
Mir6987	0	NA	NA	NA	NA	NA
Mir6988	0	NA	NA	NA	NA	NA
Mir6989	0	NA	NA	NA	NA	NA
Mir6990	0	NA	NA	NA	NA	NA
Mir6991	0	NA	NA	NA	NA	NA
Mir6992	0.349937	-0.150209	2.37096	-0.0633536	0.949485	NA
Mir6993	0.280412	1.08637	2.8482	0.381424	0.702889	NA
Mir6994	0	NA	NA	NA	NA	NA
Mir6995	0.199285	-0.9746	3.08458	-0.315959	0.752033	NA
Mir6996	0	NA	NA	NA	NA	NA
Mir6997	1.75984	0.411883	1.03276	0.398819	0.690027	NA
Mir6998	0.487729	-0.148341	2.01188	-0.0737329	0.941223	NA
Mir7-1	10.6885	0.133403	0.465995	0.286276	0.774667	NA
Mir7-2	0	NA	NA	NA	NA	NA
Mir700	0	NA	NA	NA	NA	NA
Mir7000	0	NA	NA	NA	NA	NA
Mir7001	0.132917	-0.562407	3.08458	-0.182329	0.855325	NA
Mir7002	0	NA	NA	NA	NA	NA
Mir7003	0	NA	NA	NA	NA	NA
Mir7004	0.069168	0.674173	3.08458	0.218563	0.826991	NA
Mir7005	0	NA	NA	NA	NA	NA
Mir7006	0	NA	NA	NA	NA	NA
Mir7007	0	NA	NA	NA	NA	NA
Mir7008	0	NA	NA	NA	NA	NA
Mir7009	0	NA	NA	NA	NA	NA
Mir701	0.0739471	0.674173	3.08458	0.218563	0.826991	NA
Mir7010	0.661577	1.85594	2.03203	0.913344	0.361062	NA
Mir7011	0	NA	NA	NA	NA	NA
Mir7012	0	NA	NA	NA	NA	NA
Mir7013	1.7676	-0.442806	0.928221	-0.477048	0.633328	NA
Mir7014	0.904011	-0.447823	1.38841	-0.322544	0.74704	NA
Mir7015	0	NA	NA	NA	NA	NA
Mir7016	0.144899	0.26198	3.08458	0.0849323	0.932315	NA
Mir7017	0.415235	0.261988	2.28935	0.114438	0.908891	NA
Mir7018	0	NA	NA	NA	NA	NA
Mir7019	1.47345	-0.74471	1.18411	-0.628918	0.529403	NA
Mir702	0	NA	NA	NA	NA	NA
Mir7020	0	NA	NA	NA	NA	NA
Mir7021	0	NA	NA	NA	NA	NA
Mir7022	0.454658	-0.826947	1.98986	-0.415582	0.677716	NA
Mir7023	0	NA	NA	NA	NA	NA
Mir7024	0	NA	NA	NA	NA	NA
Mir7025	0.309327	1.89884	3.07193	0.618124	0.536493	NA
Mir7026	2.24157	-0.739767	0.832271	-0.888855	0.374081	NA
Mir7027	1.41726	-0.0530745	1.08162	-0.0490694	0.960864	NA
Mir7028	0.512659	-2.35679	1.85244	-1.27226	0.203281	NA
Mir7029	0	NA	NA	NA	NA	NA
Mir703	2.28257	0.613421	0.950221	0.645556	0.518567	NA
Mir7030	0.459448	2.4612	2.44396	1.00706	0.313908	NA
Mir7031	1.48243	1.55039	1.12367	1.37976	0.16766	NA
Mir7032	0	NA	NA	NA	NA	NA
Mir7033	0	NA	NA	NA	NA	NA
Mir7034	0	NA	NA	NA	NA	NA
Mir7035	1.07975	0.412207	1.25745	0.327812	0.743054	NA
Mir7036	0.616662	-0.101901	2.11763	-0.0481204	0.96162	NA
Mir7036b	1.11046	-1.28563	1.30171	-0.987652	0.323323	NA
Mir7037	0.476338	-1.5608	1.95845	-0.796957	0.425476	NA
Mir7038	0	NA	NA	NA	NA	NA
Mir7039	0	NA	NA	NA	NA	NA
Mir704	0	NA	NA	NA	NA	NA
Mir7040	0	NA	NA	NA	NA	NA
Mir7041	0.256346	-1.35673	2.91881	-0.464824	0.642057	NA
Mir7042	0.0730885	0.674173	3.08458	0.218563	0.826991	NA
Mir7043	0	NA	NA	NA	NA	NA
Mir7044	0	NA	NA	NA	NA	NA
Mir7045	1.24062	1.14719	1.17424	0.976959	0.328589	NA
Mir7046	0	NA	NA	NA	NA	NA
Mir7047	0	NA	NA	NA	NA	NA
Mir7048	0.0944305	0.674173	3.08458	0.218563	0.826991	NA
Mir7049	0.325957	-1.70011	3.05539	-0.55643	0.577917	NA
Mir705	0	NA	NA	NA	NA	NA
Mir7050	0.711398	-0.302997	1.85517	-0.163326	0.870262	NA
Mir7051	1.01489	0.0127129	1.16738	0.0108902	0.991311	NA
Mir7052	17.2349	0.0342673	0.33443	0.102465	0.918388	NA
Mir7053	0	NA	NA	NA	NA	NA
Mir7054	0.466386	-0.866988	2.24267	-0.386587	0.699062	NA
Mir7055	0	NA	NA	NA	NA	NA
Mir7056	0	NA	NA	NA	NA	NA
Mir7057	0.333048	-1.72872	3.05405	-0.566041	0.571366	NA
Mir7058	0	NA	NA	NA	NA	NA
Mir7059	0.279425	0.261986	2.5002	0.104786	0.916546	NA
Mir706	0.0944305	0.674173	3.08458	0.218563	0.826991	NA
Mir7060	0	NA	NA	NA	NA	NA
Mir7061	0.734494	0.236423	1.56086	0.151469	0.879605	NA
Mir7062	0	NA	NA	NA	NA	NA
Mir7063	0	NA	NA	NA	NA	NA
Mir7064	0	NA	NA	NA	NA	NA
Mir7065	0	NA	NA	NA	NA	NA
Mir7066	0	NA	NA	NA	NA	NA
Mir7067	0	NA	NA	NA	NA	NA
Mir7068	0	NA	NA	NA	NA	NA
Mir7069	0	NA	NA	NA	NA	NA
Mir707	0	NA	NA	NA	NA	NA
Mir7070	0	NA	NA	NA	NA	NA
Mir7071	0.126699	-0.562407	3.08458	-0.182329	0.855325	NA
Mir7072	0	NA	NA	NA	NA	NA
Mir7073	0	NA	NA	NA	NA	NA
Mir7074	0	NA	NA	NA	NA	NA
Mir7075	0	NA	NA	NA	NA	NA
Mir7076	0	NA	NA	NA	NA	NA
Mir7077	0	NA	NA	NA	NA	NA
Mir7078	0.244725	1.49856	3.08458	0.485824	0.627092	NA
Mir7079	2.61776	-0.263009	0.849345	-0.309661	0.756819	NA
Mir708	0	NA	NA	NA	NA	NA
Mir7080	0	NA	NA	NA	NA	NA
Mir7081	0.0580676	-0.150215	3.08458	-0.0486987	0.961159	NA
Mir7082	0	NA	NA	NA	NA	NA
Mir7083	0	NA	NA	NA	NA	NA
Mir7084	0	NA	NA	NA	NA	NA
Mir7085	1.42477	-2.34831	1.25621	-1.86936	0.0615725	NA
Mir7086	0.0944305	0.674173	3.08458	0.218563	0.826991	NA
Mir7087	0.864643	-2.00046	1.57643	-1.26898	0.204447	NA
Mir7088	0	NA	NA	NA	NA	NA
Mir7089	0	NA	NA	NA	NA	NA
Mir709	1.53336	-0.400204	1.38172	-0.289642	0.77209	NA
Mir7090	0	NA	NA	NA	NA	NA
Mir7091	0.0739471	0.674173	3.08458	0.218563	0.826991	NA
Mir7092	0	NA	NA	NA	NA	NA
Mir7093	0	NA	NA	NA	NA	NA
Mir7094-1	0	NA	NA	NA	NA	NA
Mir7094-2	0	NA	NA	NA	NA	NA
Mir710	0	NA	NA	NA	NA	NA
Mir711	0.449978	0.261987	2.53489	0.103352	0.917683	NA
Mir7115	4.0246	-0.78267	0.690614	-1.1333	0.25709	NA
Mir7116	0.126378	-0.562407	3.08458	-0.182329	0.855325	NA
Mir7117	2.64044	0.292005	0.809153	0.360877	0.718191	NA
Mir7118	0	NA	NA	NA	NA	NA
Mir7119	0	NA	NA	NA	NA	NA
Mir713	0	NA	NA	NA	NA	NA
Mir717	0.253237	-1.34093	3.07454	-0.43614	0.662735	NA
Mir718	0	NA	NA	NA	NA	NA
Mir719	0	NA	NA	NA	NA	NA
Mir721	0	NA	NA	NA	NA	NA
Mir7210	0	NA	NA	NA	NA	NA
Mir7211	2.69608	-0.322519	0.900557	-0.358133	0.720244	NA
Mir7212	0.0820485	0.674173	3.08458	0.218563	0.826991	NA
Mir7213	0.504009	-0.162933	1.81539	-0.0897509	0.928485	NA
Mir7214	0	NA	NA	NA	NA	NA
Mir7215	0	NA	NA	NA	NA	NA
Mir7216	0	NA	NA	NA	NA	NA
Mir7217	0	NA	NA	NA	NA	NA
Mir7218	0	NA	NA	NA	NA	NA
Mir7219	0	NA	NA	NA	NA	NA
Mir7220	0	NA	NA	NA	NA	NA
Mir7221	0	NA	NA	NA	NA	NA
Mir7222	0	NA	NA	NA	NA	NA
Mir7223	0	NA	NA	NA	NA	NA
Mir7224	0	NA	NA	NA	NA	NA
Mir7225	0	NA	NA	NA	NA	NA
Mir7226	0	NA	NA	NA	NA	NA
Mir7227	0	NA	NA	NA	NA	NA
Mir7228	0	NA	NA	NA	NA	NA
Mir7229	0	NA	NA	NA	NA	NA
Mir7230	0	NA	NA	NA	NA	NA
Mir7231	0.221981	0.674175	3.04402	0.221475	0.824722	NA
Mir7232	0	NA	NA	NA	NA	NA
Mir7233	0	NA	NA	NA	NA	NA
Mir7234	0	NA	NA	NA	NA	NA
Mir7235	0	NA	NA	NA	NA	NA
Mir7236	0.121257	-0.562407	3.08458	-0.182329	0.855325	NA
Mir7237	0.340631	-0.150209	2.38917	-0.0628707	0.94987	NA
Mir7238	0	NA	NA	NA	NA	NA
Mir7239	0	NA	NA	NA	NA	NA
Mir7240	0	NA	NA	NA	NA	NA
Mir7241	0	NA	NA	NA	NA	NA
Mir7242	0	NA	NA	NA	NA	NA
Mir7243	0	NA	NA	NA	NA	NA
Mir741	0	NA	NA	NA	NA	NA
Mir742	0	NA	NA	NA	NA	NA
Mir743	0	NA	NA	NA	NA	NA
Mir743b	0	NA	NA	NA	NA	NA
Mir744	0.259113	-1.37022	3.0728	-0.445921	0.655654	NA
Mir7578	0.345722	0.674184	2.13068	0.316418	0.751685	NA
Mir758	0	NA	NA	NA	NA	NA
Mir759	0	NA	NA	NA	NA	NA
Mir760	0	NA	NA	NA	NA	NA
Mir761	0	NA	NA	NA	NA	NA
Mir762	0	NA	NA	NA	NA	NA
Mir763	0	NA	NA	NA	NA	NA
Mir764	0	NA	NA	NA	NA	NA
Mir7646	0	NA	NA	NA	NA	NA
Mir7647	0.879354	1.79342	1.9278	0.930297	0.352217	NA
Mir7648	0	NA	NA	NA	NA	NA
Mir7649	0	NA	NA	NA	NA	NA
Mir7651	0.670724	0.624225	1.70642	0.365809	0.714507	NA
Mir7653	0	NA	NA	NA	NA	NA
Mir7654	0	NA	NA	NA	NA	NA
Mir7655	0.0664587	-0.150215	3.08458	-0.0486987	0.961159	NA
Mir7656	0	NA	NA	NA	NA	NA
Mir7657	0	NA	NA	NA	NA	NA
Mir7658	0	NA	NA	NA	NA	NA
Mir7659	0.0633494	-0.150215	3.08458	-0.0486987	0.961159	NA
Mir7660	2.09671	-1.01338	1.01989	-0.993611	0.320412	NA
Mir7661	0	NA	NA	NA	NA	NA
Mir7662	0	NA	NA	NA	NA	NA
Mir7663	0.0669724	-0.150215	3.08458	-0.0486987	0.961159	NA
Mir7664	1.37146	0.454036	1.30991	0.346616	0.72888	NA
Mir7665	0.069168	0.674173	3.08458	0.218563	0.826991	NA
Mir7666	0	NA	NA	NA	NA	NA
Mir7667	0.132735	-0.562407	3.08458	-0.182329	0.855325	NA
Mir7668	0	NA	NA	NA	NA	NA
Mir7669	1.41424	0.219174	1.15929	0.18906	0.850046	NA
Mir767	0	NA	NA	NA	NA	NA
Mir7670	0	NA	NA	NA	NA	NA
Mir7671	0	NA	NA	NA	NA	NA
Mir7672	0	NA	NA	NA	NA	NA
Mir7673	0	NA	NA	NA	NA	NA
Mir7674	0	NA	NA	NA	NA	NA
Mir7675	1.02177	0.308231	1.43495	0.214803	0.829921	NA
Mir7676-1	0	NA	NA	NA	NA	NA
Mir7676-2	0	NA	NA	NA	NA	NA
Mir7677	0	NA	NA	NA	NA	NA
Mir7678	0	NA	NA	NA	NA	NA
Mir7679	0.36232	-1.00088	3.07031	-0.325987	0.744434	NA
Mir7680	0	NA	NA	NA	NA	NA
Mir7681	0	NA	NA	NA	NA	NA
Mir7682	1.1033	2.73725	1.53603	1.78203	0.0747445	NA
Mir7683	0	NA	NA	NA	NA	NA
Mir7684	0	NA	NA	NA	NA	NA
Mir7685	0.319215	-1.67302	3.05667	-0.547333	0.58415	NA
Mir7686	0	NA	NA	NA	NA	NA
Mir7687	0.258713	-0.562405	2.92288	-0.192415	0.847417	NA
Mir7688	1.39043	-1.3268	1.01872	-1.30241	0.192775	NA
Mir7689	0	NA	NA	NA	NA	NA
Mir770	0	NA	NA	NA	NA	NA
Mir7b	0.0815749	0.674173	3.08458	0.218563	0.826991	NA
Mir7j	0	NA	NA	NA	NA	NA
Mir7k	0	NA	NA	NA	NA	NA
Mir802	0	NA	NA	NA	NA	NA
Mir804	0	NA	NA	NA	NA	NA
Mir8090	0.0669724	-0.150215	3.08458	-0.0486987	0.961159	NA
Mir8091	0	NA	NA	NA	NA	NA
Mir8092	0	NA	NA	NA	NA	NA
Mir8093	0	NA	NA	NA	NA	NA
Mir8094	2.44593	0.406052	0.804654	0.504629	0.61382	NA
Mir8095	0	NA	NA	NA	NA	NA
Mir8096	0.757504	-1.14691	1.66452	-0.689032	0.490803	NA
Mir8097	0	NA	NA	NA	NA	NA
Mir8098	0	NA	NA	NA	NA	NA
Mir8099-1	0	NA	NA	NA	NA	NA
Mir8099-2	0.605039	-0.0589255	1.7469	-0.0337314	0.973091	NA
Mir8100	0	NA	NA	NA	NA	NA
Mir8101	0	NA	NA	NA	NA	NA
Mir8102	1.7851	1.30012	1.10023	1.18168	0.237332	NA
Mir8103	3.96408	0.12173	0.654339	0.186036	0.852417	NA
Mir8104	0	NA	NA	NA	NA	NA
Mir8105	0	NA	NA	NA	NA	NA
Mir8106	0	NA	NA	NA	NA	NA
Mir8107	0	NA	NA	NA	NA	NA
Mir8108	0	NA	NA	NA	NA	NA
Mir8109	0	NA	NA	NA	NA	NA
Mir8110	0	NA	NA	NA	NA	NA
Mir8111	0.199787	-0.150213	3.08458	-0.048698	0.96116	NA
Mir8112	0	NA	NA	NA	NA	NA
Mir8113	0.517007	0.689589	2.19211	0.314578	0.753082	NA
Mir8114	0.791732	-0.47323	1.81155	-0.26123	0.793915	NA
Mir8115	0	NA	NA	NA	NA	NA
Mir8116	0	NA	NA	NA	NA	NA
Mir8117	0	NA	NA	NA	NA	NA
Mir8118	0.0815749	0.674173	3.08458	0.218563	0.826991	NA
Mir8119	0	NA	NA	NA	NA	NA
Mir8120	0	NA	NA	NA	NA	NA
Mir871	0	NA	NA	NA	NA	NA
Mir872	0	NA	NA	NA	NA	NA
Mir873a	0	NA	NA	NA	NA	NA
Mir873b	0	NA	NA	NA	NA	NA
Mir874	0.148507	0.26198	3.08458	0.0849323	0.932315	NA
Mir875	0.13614	0.26198	3.08458	0.0849323	0.932315	NA
Mir876	0	NA	NA	NA	NA	NA
Mir877	0	NA	NA	NA	NA	NA
Mir878	0	NA	NA	NA	NA	NA
Mir879	0	NA	NA	NA	NA	NA
Mir880	0	NA	NA	NA	NA	NA
Mir881	0	NA	NA	NA	NA	NA
Mir882	0	NA	NA	NA	NA	NA
Mir883a	0	NA	NA	NA	NA	NA
Mir883b	0	NA	NA	NA	NA	NA
Mir9-1	0	NA	NA	NA	NA	NA
Mir9-2	0	NA	NA	NA	NA	NA
Mir9-3	0.0735098	0.674173	3.08458	0.218563	0.826991	NA
Mir9-3hg	1.0998	-1.41384	1.91718	-0.73746	0.460843	NA
Mir92-1	0	NA	NA	NA	NA	NA
Mir92-2	0	NA	NA	NA	NA	NA
Mir92b	0	NA	NA	NA	NA	NA
Mir93	1.06313	0.608788	1.48541	0.409845	0.68192	NA
Mir96	0	NA	NA	NA	NA	NA
Mir98	0	NA	NA	NA	NA	NA
Mir99a	3.76271	-0.534774	0.696646	-0.76764	0.442701	NA
Mir99b	0	NA	NA	NA	NA	NA
Mirc35hg	0.267181	-0.562405	2.89271	-0.194422	0.845846	NA
Mirg	21.8097	0.496467	0.339626	1.46181	0.143795	NA
Mirlet7a-1	0	NA	NA	NA	NA	NA
Mirlet7a-2	0	NA	NA	NA	NA	NA
Mirlet7b	0	NA	NA	NA	NA	NA
Mirlet7c-1	0.274427	-0.562405	3.08458	-0.182328	0.855325	NA
Mirlet7c-2	0	NA	NA	NA	NA	NA
Mirlet7d	0	NA	NA	NA	NA	NA
Mirlet7e	0	NA	NA	NA	NA	NA
Mirlet7f-1	0	NA	NA	NA	NA	NA
Mirlet7f-2	0	NA	NA	NA	NA	NA
Mirlet7g	0.22345	-0.150212	3.03735	-0.0494551	0.960557	NA
Mirlet7i	1.97881	-0.0893154	1.14396	-0.0780757	0.937768	NA
Mirt1	0.58811	2.82396	2.27022	1.24392	0.21353	NA
Mirt2	0	NA	NA	NA	NA	NA
Mis18bp1	7.73418	1.50133	0.48159	3.11744	0.00182427	NA
Misp	2.03497	-0.16785	1.08072	-0.155313	0.876574	NA
Mixl1	0	NA	NA	NA	NA	NA
Mkrn3	20.7982	-0.254562	0.338381	-0.752292	0.451875	NA
Mkx	14.9436	0.747487	0.405488	1.84343	0.0652669	NA
Mlana	0.361591	0.67418	2.65792	0.25365	0.799766	NA
Mlc1	7.0739	0.385584	0.813471	0.473999	0.635501	NA
Mlph	10.0688	0.0459337	0.402006	0.114261	0.909031	NA
Mm2pr	4.65978	0.635455	0.543591	1.16899	0.242406	NA
Mmd2	9.26107	0.986503	0.749071	1.31697	0.187849	NA
Mmel1	0.879559	-2.05506	1.92523	-1.06744	0.285774	NA
Mmp10	0.443009	1.07747	2.51629	0.428198	0.668507	NA
Mmp13	10.3837	-0.503722	0.82438	-0.611031	0.541179	NA
Mmp16	5.76126	0.50005	0.653781	0.764858	0.444356	NA
Mmp1a	0	NA	NA	NA	NA	NA
Mmp1b	0	NA	NA	NA	NA	NA
Mmp20	0	NA	NA	NA	NA	NA
Mmp21	1.87598	-0.74651	1.0002	-0.746358	0.455451	NA
Mmp24	2.39533	1.4393	1.01719	1.41499	0.157073	NA
Mmp25	4.85665	0.772646	0.581064	1.32971	0.183614	NA
Mmp27	5.05385	0.499254	0.687245	0.726457	0.467559	NA
Mmp3	9.81525	0.487152	0.545724	0.892672	0.372033	NA
Mmp7	0	NA	NA	NA	NA	NA
Mmp8	2.16634	-1.96	1.60592	-1.22049	0.222281	NA
Mmp9	17.2339	0.402674	0.379686	1.06054	0.288897	NA
Mms22l	8.70385	0.333601	0.468768	0.711655	0.476679	NA
Mnd1-ps	0	NA	NA	NA	NA	NA
Mns1	18.1015	0.56643	0.343432	1.64932	0.0990817	NA
Mnx1	0	NA	NA	NA	NA	NA
Moap1	3.57348	-0.254571	0.653985	-0.389261	0.697083	NA
Mog	1.08403	-0.894417	1.40444	-0.636851	0.524222	NA
Mogat1	7.09683	0.132734	0.491058	0.270303	0.786927	NA
Mogat2	14.4233	-0.281275	0.373749	-0.752579	0.451703	NA
Mok	14.5035	-0.294794	0.291547	-1.01114	0.31195	NA
Morc1	0	NA	NA	NA	NA	NA
Morn3	3.49261	-0.451415	0.681217	-0.66266	0.507548	NA
Morn5	0.605212	1.67205	2.33698	0.715476	0.474315	NA
Mos	1.08283	0.24877	1.70538	0.145874	0.884021	NA
Mospd4	2.57152	0.652919	0.822327	0.793989	0.427202	NA
Mov10l1	0.295788	1.84825	3.07445	0.601164	0.547731	NA
Moxd1	21.588	0.425667	0.377207	1.12847	0.259121	NA
Moxd2	0	NA	NA	NA	NA	NA
Mpig6b	0.927884	1.22944	1.97027	0.623994	0.532632	NA
Mpl	0.352011	2.05461	3.05727	0.672041	0.501557	NA
Mpo	0	NA	NA	NA	NA	NA
Mpp4	8.1979	-0.510834	0.453957	-1.12529	0.260466	NA
Mpped1	3.90717	-0.798168	1.11832	-0.713718	0.475402	NA
Mptx1	0.164097	1.08637	3.08458	0.352194	0.724693	NA
Mptx2	0	NA	NA	NA	NA	NA
Mrap2	0.6077	1.65448	1.85019	0.894218	0.371205	NA
Mrgpra1	0	NA	NA	NA	NA	NA
Mrgpra2a	0	NA	NA	NA	NA	NA
Mrgpra2b	0	NA	NA	NA	NA	NA
Mrgpra3	0.219265	1.49856	3.08458	0.485824	0.627092	NA
Mrgpra4	0.596735	2.82386	2.63466	1.07181	0.283804	NA
Mrgpra6	0	NA	NA	NA	NA	NA
Mrgpra9	0	NA	NA	NA	NA	NA
Mrgprb1	10.131	1.84642	0.473427	3.90012	9.61453767901445e-05	NA
Mrgprb13	0	NA	NA	NA	NA	NA
Mrgprb2	3.92861	0.396827	0.764847	0.518832	0.603878	NA
Mrgprb3	0	NA	NA	NA	NA	NA
Mrgprb4	0	NA	NA	NA	NA	NA
Mrgprb5	0	NA	NA	NA	NA	NA
Mrgprb8	0	NA	NA	NA	NA	NA
Mrgprd	0.0739471	0.674173	3.08458	0.218563	0.826991	NA
Mrgprg	5.51978	-1.87697	2.04736	-0.916776	0.35926	NA
Mrgprx1	0	NA	NA	NA	NA	NA
Mrgprx2	2.72057	0.109658	0.925631	0.118468	0.905697	NA
Mro	0.908971	-0.525339	1.96996	-0.266675	0.789719	NA
Mroh2a	1.72323	0.746972	1.21368	0.615462	0.53825	NA
Mroh2b	0	NA	NA	NA	NA	NA
Mroh3	0.337621	-0.15021	2.71481	-0.0553298	0.955876	NA
Mroh4	0	NA	NA	NA	NA	NA
Mroh5	0.789569	-2.97499	1.86538	-1.59485	0.110747	NA
Mroh6	11.4808	0.514672	0.571745	0.900177	0.368026	NA
Mroh7	13.5163	-0.62378	0.447104	-1.39516	0.162969	NA
Mroh9	0.144899	0.26198	3.08458	0.0849323	0.932315	NA
Mrto4-ps1	1.79809	-0.468877	0.968841	-0.483957	0.628416	NA
Mrto4-ps2	2.55033	-1.55274	0.940465	-1.65103	0.0987323	NA
Ms4a1	1.51537	1.47333	1.65508	0.890187	0.373366	NA
Ms4a10	0.40305	0.94969	2.98523	0.31813	0.750386	NA
Ms4a12	0	NA	NA	NA	NA	NA
Ms4a13	0	NA	NA	NA	NA	NA
Ms4a14	7.75	-0.443236	0.554673	-0.799094	0.424236	NA
Ms4a15	0.216188	1.49856	3.08458	0.485824	0.627092	NA
Ms4a18	2.36363	1.00591	1.03573	0.971215	0.331441	NA
Ms4a19	0	NA	NA	NA	NA	NA
Ms4a2	3.43251	1.09978	1.01131	1.08748	0.276825	NA
Ms4a20	0	NA	NA	NA	NA	NA
Ms4a3	0	NA	NA	NA	NA	NA
Ms4a4b	1.18118	0.0819704	1.3556	0.0604679	0.951783	NA
Ms4a4c	3.36903	1.23462	1.03532	1.19249	0.233068	NA
Ms4a5	0	NA	NA	NA	NA	NA
Ms4a6b	15.7679	0.355704	0.34262	1.03819	0.299182	NA
Ms4a6d	15.2368	-0.279112	0.456047	-0.612024	0.540522	NA
Ms4a7	9.38475	0.109699	0.677663	0.161878	0.871402	NA
Ms4a8a	3.28825	-0.29514	0.844585	-0.349449	0.726752	NA
Msantd1	24.5868	-0.395853	0.269809	-1.46716	0.142332	NA
Msc	17.4732	0.145097	0.386992	0.374936	0.707708	NA
Msgn1	0.0815749	0.674173	3.08458	0.218563	0.826991	NA
Msh4	0.427118	-0.637058	2.57026	-0.247857	0.804245	NA
Msh5	11.7059	0.158078	0.484315	0.326395	0.744126	NA
Msi1	5.66152	-0.134311	0.635812	-0.211243	0.832698	NA
Msl3l2	22.6042	-0.0286208	0.310532	-0.0921672	0.926565	NA
Msln	6.13924	0.588735	0.532807	1.10497	0.269173	NA
Mslnl	2.02472	-0.138574	0.959517	-0.144421	0.885168	NA
Msmb	0.258029	1.49856	3.08458	0.485824	0.627092	NA
Msmp	0	NA	NA	NA	NA	NA
Msx1	16.0981	-0.130225	0.312116	-0.417233	0.676508	NA
Msx1os	3.68747	0.579854	0.787106	0.736692	0.46131	NA
Msx2	0.126699	-0.562407	3.08458	-0.182329	0.855325	NA
Msx3	0.23227	-1.23928	3.08019	-0.402339	0.687435	NA
Mt4	0	NA	NA	NA	NA	NA
Mtag2	0.310274	1.90228	3.07176	0.619281	0.535731	NA
Mtfr2	4.0156	-0.458721	0.761762	-0.602184	0.547052	NA
Mtnr1a	0	NA	NA	NA	NA	NA
Mtnr1b	0	NA	NA	NA	NA	NA
Mtus2	5.94201	0.596728	0.615722	0.969152	0.332469	NA
Muc1	11.2334	0.146378	0.345633	0.423506	0.671926	NA
Muc13	0.976202	1.11386	1.54732	0.719862	0.47161	NA
Muc15	0.302433	1.87262	3.07323	0.609332	0.542305	NA
Muc16	0.0664587	-0.150215	3.08458	-0.0486987	0.961159	NA
Muc2	8.63554	0.220017	0.734723	0.299456	0.764592	NA
Muc20	0.796396	-0.555177	1.78745	-0.310598	0.756107	NA
Muc21	0	NA	NA	NA	NA	NA
Muc3	0.0664587	-0.150215	3.08458	-0.0486987	0.961159	NA
Muc5ac	0	NA	NA	NA	NA	NA
Muc5b	6.10989	0.0240514	0.676245	0.0355661	0.971628	NA
Mucl1	3.09674	-0.398771	1.01775	-0.391817	0.695193	NA
Mucl2	0	NA	NA	NA	NA	NA
Mucl3	0	NA	NA	NA	NA	NA
Mup-ps12	7.16404	0.639962	0.795224	0.804757	0.42096	NA
Mup-ps15	0	NA	NA	NA	NA	NA
Mup1	0.0633494	-0.150215	3.08458	-0.0486987	0.961159	NA
Mup10	0.0944305	0.674173	3.08458	0.218563	0.826991	NA
Mup11	0.657161	2.41729	2.28361	1.05854	0.289811	NA
Mup12	0.147894	1.08637	3.08458	0.352194	0.724693	NA
Mup13	0	NA	NA	NA	NA	NA
Mup14	0	NA	NA	NA	NA	NA
Mup15	2.95637	1.83747	1.2826	1.43262	0.151967	NA
Mup16	0.504863	0.654376	1.97529	0.331281	0.740433	NA
Mup17	3.76414	1.67795	1.01541	1.65249	0.0984352	NA
Mup18	0	NA	NA	NA	NA	NA
Mup19	0.787315	1.61192	1.79919	0.895913	0.370299	NA
Mup2	0.383983	2.19962	2.58526	0.850831	0.394863	NA
Mup20	9.57982	1.66844	0.894304	1.86563	0.0620927	NA
Mup21	2.52992	1.92372	1.01498	1.89532	0.0580506	NA
Mup22	7.65659	1.21051	0.914729	1.32335	0.185718	NA
Mup4	0	NA	NA	NA	NA	NA
Mup5	0	NA	NA	NA	NA	NA
Mup6	0	NA	NA	NA	NA	NA
Mup7	0.16315	1.08637	3.08458	0.352194	0.724693	NA
Mup8	0	NA	NA	NA	NA	NA
Mup9	0.203113	-0.150213	3.08458	-0.048698	0.96116	NA
Mx1	4.80164	0.203803	0.624715	0.326234	0.744247	NA
Mx2	17.3156	0.0928366	0.344468	0.269508	0.787539	NA
Mxd3	2.32174	1.79318	1.12064	1.60015	0.109566	NA
Myb	3.57313	-0.240002	0.895448	-0.268024	0.788681	NA
Mybl1	19.3841	-0.0913204	0.3912	-0.233436	0.815423	NA
Mybl2	10.4637	0.232441	0.462356	0.502733	0.615152	NA
Mybpc3	0.362204	0.67418	2.65654	0.253782	0.799664	NA
Mybphl	0.280122	0.261982	3.08458	0.0849329	0.932315	NA
Mycbpap	1.3467	1.29717	1.2311	1.05366	0.292037	NA
Mycl	12.5938	0.530038	0.429077	1.2353	0.21672	NA
Mycs	0	NA	NA	NA	NA	NA
Myh15	2.88142	0.546356	0.833978	0.65512	0.51239	NA
Myl7	0	NA	NA	NA	NA	NA
Mylk3	21.3212	0.201316	0.342706	0.587428	0.556916	NA
Mymk	2.5827	-1.60075	1.31441	-1.21784	0.223284	NA
Mymx	1.48547	0.110676	1.36917	0.0808343	0.935574	NA
Myo15	5.0835	0.343036	0.714996	0.479774	0.631388	NA
Myo15b	6.68716	0.0596709	0.555394	0.107439	0.914441	NA
Myo16	1.77896	-1.56645	1.06329	-1.4732	0.140697	NA
Myo1a	9.54201	-0.443617	0.446075	-0.99449	0.319985	NA
Myo1h	6.8559	0.794406	0.620561	1.28014	0.200495	NA
Myo3a	0.220108	1.49856	3.08458	0.485824	0.627092	NA
Myo3b	0	NA	NA	NA	NA	NA
Myo7b	13.5859	-0.481761	0.408097	-1.1805	0.2378	NA
Myocd	15.9401	0.168413	0.356367	0.472583	0.636511	NA
Myocos	9.07219	0.034069	0.462202	0.0737101	0.941241	NA
Myoparr	0	NA	NA	NA	NA	NA
Myrf	13.8791	0.576036	0.502863	1.14551	0.251997	NA
Myrfl	7.59435	-0.460435	0.624506	-0.737279	0.460953	NA
Myt1	0.987738	0.616535	1.71867	0.358729	0.719798	NA
Myt1l	12.0952	-0.324217	1.23331	-0.262884	0.79264	NA
Naa11	0.870063	3.38905	2.08707	1.62383	0.104412	NA
Naaladl1	9.12435	0.343215	0.408565	0.84005	0.40088	NA
Naaladl2	25.8987	0.0877077	0.420891	0.208386	0.834928	NA
Nags	17.5762	0.924996	0.705617	1.3109	0.18989	NA
Naip1	0.491344	2.54869	2.77056	0.919917	0.357616	NA
Naip2	16.0715	0.902066	0.337644	2.67165	0.00754798	NA
Naip5	15.6215	0.244112	0.310028	0.787386	0.431056	NA
Naip6	7.44558	-0.652632	0.547228	-1.19261	0.233021	NA
Nalcn	11.625	-0.00335486	0.461839	-0.00726414	0.994204	NA
Nanog	0	NA	NA	NA	NA	NA
Nanos1	5.05513	0.188337	0.624695	0.301486	0.763044	NA
Nanos2	0.549209	0.913561	2.14465	0.425973	0.670128	NA
Nanos3	1.60787	1.63331	1.29254	1.26365	0.206356	NA
Nanp	19.826	0.354495	0.297264	1.19253	0.233055	NA
Nap1l2	4.96689	-0.315693	1.72799	-0.182693	0.855039	NA
Napsa	14.6948	-0.0158887	0.368069	-0.0431677	0.965568	NA
Nat3	0.365188	-1.87194	3.03062	-0.617676	0.536789	NA
Nat8	1.13011	2.24353	1.52798	1.4683	0.142023	NA
Nat8f3	1.40052	0.732018	1.23117	0.59457	0.552131	NA
Nat8f4	23.8821	0.0275839	0.270946	0.101806	0.918911	NA
Nat8f5	0	NA	NA	NA	NA	NA
Nat8f6	0	NA	NA	NA	NA	NA
Nat8f7	0.422487	1.02435	2.94678	0.347616	0.728128	NA
Ncam2	5.86375	-0.281851	0.770793	-0.365664	0.714616	NA
Ncan	14.3977	-0.283958	1.08266	-0.262277	0.793108	NA
Ncapg	2.84874	0.0855315	0.772623	0.110703	0.911852	NA
Nccrp1	1.02149	2.57892	2.09089	1.23341	0.217424	NA
Ncf4	12.0559	0.719756	0.444693	1.61855	0.105545	NA
Nckap5los	5.5134	-0.0777322	0.5311	-0.146361	0.883637	NA
Ncr1	1.6316	1.95614	1.50105	1.30318	0.192513	NA
Ndc80	5.10057	0.368556	0.734376	0.501863	0.615764	NA
Ndnf	8.38642	-0.584397	0.463809	-1.25999	0.207672	NA
Ndp	1.65239	0.208111	1.31757	0.157951	0.874496	NA
Ndst3	4.34632	0.827134	0.828798	0.997992	0.318283	NA
Ndst4	0.242513	-1.28794	3.07758	-0.41849	0.675589	NA
Ndufa11b	0.211424	1.49856	3.08458	0.485824	0.627092	NA
Ndufab1-ps	4.97738	-0.425382	0.606417	-0.701467	0.483011	NA
Ndufb4b	8.1751	-0.58965	0.463988	-1.27083	0.203789	NA
Ndufb4c	14.6302	-0.272859	0.315773	-0.864099	0.387533	NA
Ndufs6b	3.71617	-0.331225	0.779603	-0.424864	0.670936	NA
Necab1	17.9597	0.786768	0.464135	1.69513	0.0900508	NA
Necab2	2.36093	1.41846	1.0183	1.39297	0.163629	NA
Necab3	15.8197	-0.362228	0.414425	-0.874049	0.382091	NA
Nectin4	3.43558	0.0906481	0.802924	0.112897	0.910112	NA
Nefh	2.38696	-0.288375	0.858766	-0.335801	0.737021	NA
Nefl	12.0463	-0.657212	1.04583	-0.628411	0.529735	NA
Nefm	10.5888	0.0642586	1.4303	0.0449265	0.964166	NA
Neil2	15.021	-0.295189	0.409219	-0.721346	0.470696	NA
Neil3	1.86179	1.0116	1.15505	0.875806	0.381136	NA
Nek10	3.07397	0.229563	1.00219	0.22906	0.818822	NA
Nek11	2.88088	0.148768	0.906639	0.164088	0.869662	NA
Nell1	4.64711	1.38281	1.11681	1.23818	0.215651	NA
Nell1os	0	NA	NA	NA	NA	NA
Nell2	23.2194	-0.522051	0.582117	-0.896814	0.369818	NA
Nepn	19.8529	0.226286	0.311902	0.725503	0.468144	NA
Neto1	4.71878	-0.505684	1.05925	-0.477397	0.63308	NA
Neu4	0.381606	-1.93037	2.99394	-0.644759	0.519083	NA
Neurod1	0.248871	-1.31807	3.07592	-0.428511	0.668279	NA
Neurod2	2.44816	0.750998	1.41476	0.530831	0.595536	NA
Neurod4	0	NA	NA	NA	NA	NA
Neurod6	1.84572	-0.905945	1.18367	-0.765371	0.44405	NA
Neurog1	0	NA	NA	NA	NA	NA
Neurog2	0	NA	NA	NA	NA	NA
Neurog3	0.133945	-0.562407	3.08458	-0.182329	0.855325	NA
Nexmif	3.15546	0.486196	0.860827	0.564801	0.572209	NA
Nfe2	2.04284	-0.263475	1.20191	-0.219214	0.826483	NA
Nfe2l3	9.72182	0.0611141	0.41478	0.147341	0.882863	NA
Nfkbid	8.41706	0.205981	0.434002	0.474608	0.635067	NA
Nfkbie	22.4671	0.448972	0.289823	1.54912	0.121352	NA
Ngb	1.90274	0.557952	1.20865	0.461631	0.644346	NA
Ngf	13.3291	0.158189	0.342528	0.461828	0.644205	NA
Ngp	0.902346	1.4746	2.19797	0.670893	0.502288	NA
Nhlh1	0	NA	NA	NA	NA	NA
Nhlh2	0.133945	-0.562407	3.08458	-0.182329	0.855325	NA
Nhlrc4	0.753338	-0.509613	1.63317	-0.31204	0.75501	NA
Ninj2	0.920118	0.444492	1.35594	0.32781	0.743055	NA
Ninl	24.7564	-0.035121	0.292605	-0.120028	0.904461	NA
Nipal1	15.8689	1.54126	0.409819	3.76083	0.000169348	NA
Nipal2	5.53992	0.590034	0.629797	0.936863	0.348829	NA
Nipal4	0.273398	0.261982	3.08458	0.0849329	0.932315	NA
Nipsnap3a	0	NA	NA	NA	NA	NA
Nkain2	25.9241	0.0326649	0.28582	0.114285	0.909012	NA
Nkain3	0.468616	1.1611	2.4847	0.4673	0.640285	NA
Nkain4	4.86311	0.756813	0.78798	0.960447	0.33683	NA
Nkapl	12.9809	-0.110991	0.457843	-0.242422	0.808453	NA
Nkg7	1.76598	0.888687	1.46322	0.607351	0.543618	NA
Nkpd1	0.201903	-0.150213	3.08458	-0.048698	0.96116	NA
Nkx1-1	0	NA	NA	NA	NA	NA
Nkx1-2	0	NA	NA	NA	NA	NA
Nkx2-1	0.279755	0.261982	3.08458	0.0849329	0.932315	NA
Nkx2-2	0.476997	1.26599	2.48723	0.508996	0.610755	NA
Nkx2-2os	4.84229	0.54729	0.716749	0.763573	0.445122	NA
Nkx2-3	0.116135	-0.562407	3.08458	-0.182329	0.855325	NA
Nkx2-4	0	NA	NA	NA	NA	NA
Nkx2-5	0	NA	NA	NA	NA	NA
Nkx2-6	0.126699	-0.562407	3.08458	-0.182329	0.855325	NA
Nkx2-9	0	NA	NA	NA	NA	NA
Nkx3-1	0.126378	-0.562407	3.08458	-0.182329	0.855325	NA
Nkx3-2	0.589859	2.82527	2.6368	1.07148	0.283955	NA
Nkx6-1	0.690712	-2.79115	1.73087	-1.61257	0.106838	NA
Nkx6-2	0.737309	-0.573304	2.04779	-0.279962	0.779507	NA
Nkx6-3	9.21727	-0.792801	0.467458	-1.69598	0.0898889	NA
Nlgn1	5.16908	0.66453	0.87045	0.763432	0.445206	NA
Nlgn3	8.98508	-0.216842	0.498608	-0.434895	0.663639	NA
Nlrc4	3.60267	0.262781	0.931847	0.282	0.777944	NA
Nlrp12	4.95791	0.804357	0.73626	1.09249	0.274617	NA
Nlrp14	0.132735	-0.562407	3.08458	-0.182329	0.855325	NA
Nlrp1a	1.3632	-1.02927	1.4793	-0.695783	0.486565	NA
Nlrp1b	14.2994	0.148749	0.417641	0.356164	0.721717	NA
Nlrp1c-ps	0.961688	0.326251	1.43574	0.227235	0.820241	NA
Nlrp2	0	NA	NA	NA	NA	NA
Nlrp3	3.14017	-0.568419	1.00926	-0.563201	0.573298	NA
Nlrp4a	0	NA	NA	NA	NA	NA
Nlrp4b	0	NA	NA	NA	NA	NA
Nlrp4c	1.48546	-1.89066	1.10377	-1.7129	0.08673	NA
Nlrp4e	0	NA	NA	NA	NA	NA
Nlrp4f	1.34494	-1.21463	1.38179	-0.879025	0.379387	NA
Nlrp4g	0.126699	-0.562407	3.08458	-0.182329	0.855325	NA
Nlrp5	0	NA	NA	NA	NA	NA
Nlrp5-ps	14.0395	-0.109303	0.509982	-0.214328	0.830291	NA
Nlrp9a	0	NA	NA	NA	NA	NA
Nlrp9b	0	NA	NA	NA	NA	NA
Nlrp9c	0	NA	NA	NA	NA	NA
Nme5	26.7259	0.0243326	0.239484	0.101604	0.919071	NA
Nme8	0.506474	-2.33937	2.77012	-0.844503	0.398388	NA
Nme9	0.0669724	-0.150215	3.08458	-0.0486987	0.961159	NA
Nmnat2	11.9125	-0.315581	0.451245	-0.699356	0.48433	NA
Nms	0	NA	NA	NA	NA	NA
Nmu	0.147894	1.08637	3.08458	0.352194	0.724693	NA
Nmur1	0.141904	-0.562407	3.08458	-0.182329	0.855325	NA
Nmur2	0	NA	NA	NA	NA	NA
Nobox	0.783109	1.06055	1.80224	0.588461	0.556223	NA
Nodal	3.60007	0.370885	0.907091	0.408873	0.682633	NA
Nol4	14.3161	-0.561986	0.386001	-1.45592	0.145415	NA
Nos1ap	19.3354	0.210967	0.595828	0.354074	0.723283	NA
Nostrin	19.0456	0.397516	0.459264	0.865549	0.386738	NA
Noto	0	NA	NA	NA	NA	NA
Nox1	0.629687	1.10313	2.34934	0.469549	0.638678	NA
Nox3	0	NA	NA	NA	NA	NA
Noxa1	0.487197	0.608082	2.50852	0.242406	0.808465	NA
Noxo1	21.8783	0.459258	0.318654	1.44125	0.149515	NA
Npas1	17.3904	0.3569	0.305502	1.16824	0.24271	NA
Npas2	9.1618	0.454808	0.430411	1.05668	0.290657	NA
Npas3	5.19749	-0.771961	0.64309	-1.20039	0.229986	NA
Npas4	17.4566	0.559114	0.401911	1.39114	0.164184	NA
Npb	3.50172	0.675709	0.808599	0.835654	0.40335	NA
Npbwr1	0.274639	-1.44494	3.06851	-0.470895	0.637716	NA
Npcd	0	NA	NA	NA	NA	NA
Npffr1	1.99225	1.4948	1.29208	1.15689	0.247316	NA
Npffr2	0	NA	NA	NA	NA	NA
Nphp4	18.4776	-0.217715	0.319851	-0.680678	0.496075	NA
Nphs1	0	NA	NA	NA	NA	NA
Nphs1os	0	NA	NA	NA	NA	NA
Nphs2	0.379294	-1.92265	3.0223	-0.636157	0.524674	NA
Npm2	14.3189	-0.0324672	0.374676	-0.086654	0.930947	NA
Npm3-ps1	1.45352	-2.88514	1.28422	-2.24661	0.0246649	NA
Nppa	5.07089	0.145134	0.632254	0.22955	0.818442	NA
Nppb	0.126699	-0.562407	3.08458	-0.182329	0.855325	NA
Nppc	6.32909	0.290825	0.641103	0.453632	0.650094	NA
Nps	0.214262	0.674175	3.08458	0.218563	0.82699	NA
Npsr1	0	NA	NA	NA	NA	NA
Nptx1	10.4867	-0.738208	0.875215	-0.843459	0.398972	NA
Nptx2	5.4926	0.0137528	0.800792	0.017174	0.986298	NA
Nptxr	1.52882	0.232058	1.09154	0.212597	0.831641	NA
Npvf	0	NA	NA	NA	NA	NA
Npw	0	NA	NA	NA	NA	NA
Npy	1.53094	1.09705	1.839	0.596544	0.550812	NA
Npy2r	0.279937	0.261982	3.08458	0.0849329	0.932315	NA
Npy4r	3.27631	-0.526486	0.930693	-0.565692	0.571603	NA
Npy5r	0.14702	1.08637	3.08458	0.352194	0.724693	NA
Npy6r	1.53897	2.36521	1.32345	1.78716	0.073912	NA
Nr0b1	0	NA	NA	NA	NA	NA
Nr0b2	5.014	1.27541	0.895225	1.42468	0.154249	NA
Nr1h5	3.01251	1.33927	0.962739	1.39111	0.164192	NA
Nr2c2ap	9.37574	-0.580691	0.47767	-1.21567	0.224109	NA
Nr2e1	1.17219	0.0260754	1.70663	0.0152788	0.98781	NA
Nr2e3	0.670908	1.86332	1.81406	1.02716	0.304347	NA
Nr2f1	17.6603	0.117544	0.302789	0.388205	0.697864	NA
Nr5a1	0.126699	-0.562407	3.08458	-0.182329	0.855325	NA
Nrg1	1.85256	-1.65543	1.18615	-1.39563	0.162825	NA
Nrg2	9.62316	0.116462	0.508483	0.229038	0.818839	NA
Nrg3	1.627	-1.41057	1.60347	-0.879704	0.37902	NA
Nrg3os	0	NA	NA	NA	NA	NA
Nrip3	4.35407	0.140969	0.730213	0.193052	0.846918	NA
Nrk	6.55161	0.99579	0.65632	1.51723	0.129208	NA
Nrl	0.0664587	-0.150215	3.08458	-0.0486987	0.961159	NA
Nrn1l	6.12944	-0.788275	0.568211	-1.38729	0.165353	NA
Nron	0.826787	-0.719974	1.60919	-0.447415	0.654575	NA
Nrp	13.0274	0.0689138	0.397839	0.17322	0.862478	NA
Nrsn1	15.4514	-0.153515	1.2676	-0.121107	0.903607	NA
Nrsn2	3.25456	0.63461	1.08504	0.584872	0.558634	NA
Nrxn1	21.5743	0.250809	0.438333	0.572188	0.567194	NA
Nrxn3	10.2145	-0.136474	0.569296	-0.239724	0.810544	NA
Nscme3l	13.7874	0.238419	0.340046	0.701138	0.483217	NA
Nsg2	22.2449	-0.466737	0.933386	-0.500047	0.617042	NA
Nsl1	17.0454	0.779755	0.354413	2.20013	0.0277978	NA
Nsun7	8.06919	1.18697	0.552502	2.14836	0.0316851	NA
Nt5c1b	0.992224	0.65332	1.32084	0.494624	0.620865	NA
Nt5el	0	NA	NA	NA	NA	NA
Ntm	21.7241	0.0112452	0.369247	0.0304545	0.975705	NA
Ntn3	18.7878	0.134471	0.361821	0.37165	0.710154	NA
Ntng1	18.1889	0.297889	0.321704	0.925973	0.35446	NA
Ntrk1	0.446915	2.39183	2.49217	0.959738	0.337187	NA
Nts	7.67648	-0.187401	0.579183	-0.32356	0.746271	NA
Ntsr1	0.294039	1.84151	3.07479	0.598905	0.549236	NA
Nudt12os	0.46792	-1.57674	2.88585	-0.54637	0.584812	NA
Nudt16l2	0	NA	NA	NA	NA	NA
Nudt17	15.583	0.298504	0.429866	0.694413	0.487424	NA
Nuf2	7.85381	-1.00977	0.445645	-2.26586	0.0234601	NA
Nuggc	0.964551	1.95589	1.40714	1.38998	0.164535	NA
Nup210l	11.3905	-0.758634	0.507014	-1.49628	0.134581	NA
Nup62cl	0.919138	-0.973443	1.74946	-0.556425	0.57792	NA
Nupr1l	4.68775	-0.934866	0.844799	-1.10661	0.268461	NA
Nutm1	0.0580676	-0.150215	3.08458	-0.0486987	0.961159	NA
Nutm2	1.37215	0.394368	1.68972	0.233393	0.815456	NA
Nwd2	2.1452	-0.336389	1.06664	-0.315371	0.75248	NA
Nxf2	1.21299	1.92533	1.6534	1.16447	0.244234	NA
Nxf3	0	NA	NA	NA	NA	NA
Nxf7	0.14702	1.08637	3.08458	0.352194	0.724693	NA
Nxnl1	3.44785	-0.786693	0.86532	-0.909136	0.363279	NA
Nxnl2	0.656328	1.81015	2.02943	0.891951	0.372419	NA
Nxpe5	3.63611	-0.734346	1.04031	-0.705891	0.480256	NA
Nxph1	2.07551	-0.760367	1.08273	-0.702267	0.482513	NA
Nxph2	0	NA	NA	NA	NA	NA
Nxph3	7.3662	0.436795	0.632053	0.691074	0.489519	NA
Nxph4	7.58147	0.36432	0.625424	0.582518	0.560218	NA
Nyap1	10.2051	0.0108989	0.539398	0.0202057	0.983879	NA
Nyap2	1.99934	2.06684	2.58952	0.798156	0.42478	NA
Nyx	13.7508	-0.603585	0.490787	-1.22983	0.21876	NA
Oas1a	24.6181	0.208394	0.348246	0.598412	0.549565	NA
Oas1c	10.7333	-0.0353893	0.452401	-0.0782256	0.937649	NA
Oas1d	0	NA	NA	NA	NA	NA
Oas1e	0	NA	NA	NA	NA	NA
Oas1f	0	NA	NA	NA	NA	NA
Oas1g	4.77319	1.49442	0.866804	1.72405	0.0846983	NA
Oas1h	0.335881	1.99259	3.06739	0.649606	0.515947	NA
Oas3	4.33833	0.36503	0.949664	0.384378	0.700698	NA
Oasl1	19.0699	0.157285	0.411337	0.382375	0.702183	NA
Oaz3	2.47099	-0.329427	0.797113	-0.413275	0.679405	NA
Obox1	0	NA	NA	NA	NA	NA
Obox2	0	NA	NA	NA	NA	NA
Obox3	0	NA	NA	NA	NA	NA
Obox5	0	NA	NA	NA	NA	NA
Obox6	0	NA	NA	NA	NA	NA
Obox7	0	NA	NA	NA	NA	NA
Obp1a	0	NA	NA	NA	NA	NA
Obp1b	0	NA	NA	NA	NA	NA
Obp2a	0.252756	-1.3385	3.07468	-0.435328	0.663324	NA
Obp2b	0.140061	0.26198	3.08458	0.0849323	0.932315	NA
Oc90	0	NA	NA	NA	NA	NA
Oca2	0.14702	1.08637	3.08458	0.352194	0.724693	NA
Ocln	8.43015	0.462128	0.492047	0.939195	0.347631	NA
Ocm	0.14702	1.08637	3.08458	0.352194	0.724693	NA
Ocstamp	7.15155	0.0598279	0.568475	0.105243	0.916183	NA
Odam	0	NA	NA	NA	NA	NA
Odaph	4.8092	-0.0824932	0.579103	-0.14245	0.886725	NA
Odf1	0.242834	-1.28943	3.07751	-0.418984	0.675228	NA
Odf3	0.132735	-0.562407	3.08458	-0.182329	0.855325	NA
Odf3b	22.9452	-0.162004	0.381368	-0.424798	0.670984	NA
Odf3l1	3.34587	-1.42877	1.00883	-1.41626	0.156698	NA
Odf4	2.98404	0.109976	0.934088	0.117736	0.906277	NA
Ofcc1	0	NA	NA	NA	NA	NA
Oip5	11.6509	-0.228426	0.358449	-0.637263	0.523954	NA
Oit1	0.0663677	-0.150215	3.08458	-0.0486987	0.961159	NA
Oit3	7.87478	1.15642	0.637277	1.81462	0.0695816	NA
Olah	0	NA	NA	NA	NA	NA
Olfm2	14.857	-0.607498	0.544563	-1.11557	0.264607	NA
Olfm3	3.46334	0.559353	1.17637	0.475492	0.634437	NA
Olfm4	0	NA	NA	NA	NA	NA
Olfm5	0	NA	NA	NA	NA	NA
Olfr1	0	NA	NA	NA	NA	NA
Olfr10	0	NA	NA	NA	NA	NA
Olfr1000	0	NA	NA	NA	NA	NA
Olfr1002	0	NA	NA	NA	NA	NA
Olfr1006	0	NA	NA	NA	NA	NA
Olfr1008	0	NA	NA	NA	NA	NA
Olfr1009	0	NA	NA	NA	NA	NA
Olfr101	0	NA	NA	NA	NA	NA
Olfr1010	0	NA	NA	NA	NA	NA
Olfr1012	0	NA	NA	NA	NA	NA
Olfr1013	0	NA	NA	NA	NA	NA
Olfr1014	0	NA	NA	NA	NA	NA
Olfr1015	0	NA	NA	NA	NA	NA
Olfr1016	0	NA	NA	NA	NA	NA
Olfr1018	0	NA	NA	NA	NA	NA
Olfr1019	0	NA	NA	NA	NA	NA
Olfr102	0	NA	NA	NA	NA	NA
Olfr1020	0	NA	NA	NA	NA	NA
Olfr1022	0	NA	NA	NA	NA	NA
Olfr1023	0	NA	NA	NA	NA	NA
Olfr1024	0	NA	NA	NA	NA	NA
Olfr1026	0	NA	NA	NA	NA	NA
Olfr1028	0	NA	NA	NA	NA	NA
Olfr1029	0.302021	0.261984	2.78134	0.0941935	0.924955	NA
Olfr103	0	NA	NA	NA	NA	NA
Olfr1030	0.189224	-0.150213	3.08458	-0.048698	0.96116	NA
Olfr1031	0	NA	NA	NA	NA	NA
Olfr1032	0	NA	NA	NA	NA	NA
Olfr1034	1.38696	-0.41043	1.23539	-0.332228	0.739717	NA
Olfr1036	0	NA	NA	NA	NA	NA
Olfr1037	0	NA	NA	NA	NA	NA
Olfr1038-ps	0	NA	NA	NA	NA	NA
Olfr1039	0	NA	NA	NA	NA	NA
Olfr1040	0	NA	NA	NA	NA	NA
Olfr1042	0	NA	NA	NA	NA	NA
Olfr1043	0	NA	NA	NA	NA	NA
Olfr1044	0	NA	NA	NA	NA	NA
Olfr1045	0	NA	NA	NA	NA	NA
Olfr1046	0	NA	NA	NA	NA	NA
Olfr1047	0	NA	NA	NA	NA	NA
Olfr1048	0	NA	NA	NA	NA	NA
Olfr1049	0	NA	NA	NA	NA	NA
Olfr1051	0	NA	NA	NA	NA	NA
Olfr1052	0	NA	NA	NA	NA	NA
Olfr1053	0	NA	NA	NA	NA	NA
Olfr1054	0	NA	NA	NA	NA	NA
Olfr1055	0	NA	NA	NA	NA	NA
Olfr1056	0.133945	-0.562407	3.08458	-0.182329	0.855325	NA
Olfr1057	0	NA	NA	NA	NA	NA
Olfr1058	0	NA	NA	NA	NA	NA
Olfr1061	0.132917	-0.562407	3.08458	-0.182329	0.855325	NA
Olfr1062	0	NA	NA	NA	NA	NA
Olfr1065	0	NA	NA	NA	NA	NA
Olfr1066	0	NA	NA	NA	NA	NA
Olfr107	0	NA	NA	NA	NA	NA
Olfr1076	0	NA	NA	NA	NA	NA
Olfr1077-ps1	0	NA	NA	NA	NA	NA
Olfr1079	0.0820485	0.674173	3.08458	0.218563	0.826991	NA
Olfr108	0	NA	NA	NA	NA	NA
Olfr1080	0	NA	NA	NA	NA	NA
Olfr1082	0	NA	NA	NA	NA	NA
Olfr1084	0	NA	NA	NA	NA	NA
Olfr1085	0	NA	NA	NA	NA	NA
Olfr1086	0	NA	NA	NA	NA	NA
Olfr1087	0	NA	NA	NA	NA	NA
Olfr1089	0	NA	NA	NA	NA	NA
Olfr109	0	NA	NA	NA	NA	NA
Olfr1090	0	NA	NA	NA	NA	NA
Olfr1093	0	NA	NA	NA	NA	NA
Olfr1094	0	NA	NA	NA	NA	NA
Olfr1095	0	NA	NA	NA	NA	NA
Olfr1096	0	NA	NA	NA	NA	NA
Olfr1097	0	NA	NA	NA	NA	NA
Olfr1098	0	NA	NA	NA	NA	NA
Olfr1099	0	NA	NA	NA	NA	NA
Olfr11	0	NA	NA	NA	NA	NA
Olfr110	0	NA	NA	NA	NA	NA
Olfr1100	0	NA	NA	NA	NA	NA
Olfr1101	0	NA	NA	NA	NA	NA
Olfr1102	0	NA	NA	NA	NA	NA
Olfr1104	0	NA	NA	NA	NA	NA
Olfr1105	0	NA	NA	NA	NA	NA
Olfr1106	0	NA	NA	NA	NA	NA
Olfr1107	0	NA	NA	NA	NA	NA
Olfr1109	0	NA	NA	NA	NA	NA
Olfr111	0.336665	0.674177	3.08458	0.218564	0.82699	NA
Olfr1110	0	NA	NA	NA	NA	NA
Olfr1111	0	NA	NA	NA	NA	NA
Olfr1112	0	NA	NA	NA	NA	NA
Olfr1113	0	NA	NA	NA	NA	NA
Olfr1115	0	NA	NA	NA	NA	NA
Olfr1116	0	NA	NA	NA	NA	NA
Olfr1118	0	NA	NA	NA	NA	NA
Olfr112	0	NA	NA	NA	NA	NA
Olfr1120	0	NA	NA	NA	NA	NA
Olfr1121	0	NA	NA	NA	NA	NA
Olfr1122	0	NA	NA	NA	NA	NA
Olfr1123	0	NA	NA	NA	NA	NA
Olfr1124	0	NA	NA	NA	NA	NA
Olfr1126	0	NA	NA	NA	NA	NA
Olfr1128	0	NA	NA	NA	NA	NA
Olfr1129	0	NA	NA	NA	NA	NA
Olfr113	0	NA	NA	NA	NA	NA
Olfr1130	0	NA	NA	NA	NA	NA
Olfr1131	0	NA	NA	NA	NA	NA
Olfr1132	0	NA	NA	NA	NA	NA
Olfr1133	0	NA	NA	NA	NA	NA
Olfr1134	0	NA	NA	NA	NA	NA
Olfr1135	0	NA	NA	NA	NA	NA
Olfr1136	0	NA	NA	NA	NA	NA
Olfr1137	0	NA	NA	NA	NA	NA
Olfr1138	0	NA	NA	NA	NA	NA
Olfr114	0.415784	-0.588361	2.97132	-0.198013	0.843035	NA
Olfr1140	0.141904	-0.562407	3.08458	-0.182329	0.855325	NA
Olfr1141	0	NA	NA	NA	NA	NA
Olfr1143	0	NA	NA	NA	NA	NA
Olfr1145	0	NA	NA	NA	NA	NA
Olfr1148	0	NA	NA	NA	NA	NA
Olfr115	0	NA	NA	NA	NA	NA
Olfr1151	0	NA	NA	NA	NA	NA
Olfr1152	0	NA	NA	NA	NA	NA
Olfr1153	0	NA	NA	NA	NA	NA
Olfr1154	0	NA	NA	NA	NA	NA
Olfr1155	0	NA	NA	NA	NA	NA
Olfr1156	0	NA	NA	NA	NA	NA
Olfr1157	0	NA	NA	NA	NA	NA
Olfr1158	0	NA	NA	NA	NA	NA
Olfr116	0	NA	NA	NA	NA	NA
Olfr1160	0	NA	NA	NA	NA	NA
Olfr1161	0	NA	NA	NA	NA	NA
Olfr1162	0	NA	NA	NA	NA	NA
Olfr1163	0	NA	NA	NA	NA	NA
Olfr1164	0	NA	NA	NA	NA	NA
Olfr1166	0	NA	NA	NA	NA	NA
Olfr1167	0	NA	NA	NA	NA	NA
Olfr1168	0	NA	NA	NA	NA	NA
Olfr117	0	NA	NA	NA	NA	NA
Olfr1170	0	NA	NA	NA	NA	NA
Olfr1173	0	NA	NA	NA	NA	NA
Olfr1176	0	NA	NA	NA	NA	NA
Olfr1178	0	NA	NA	NA	NA	NA
Olfr1179	0	NA	NA	NA	NA	NA
Olfr118	0	NA	NA	NA	NA	NA
Olfr1180	0	NA	NA	NA	NA	NA
Olfr1181	0	NA	NA	NA	NA	NA
Olfr1182	0	NA	NA	NA	NA	NA
Olfr1183	0	NA	NA	NA	NA	NA
Olfr1184	0	NA	NA	NA	NA	NA
Olfr1186	0	NA	NA	NA	NA	NA
Olfr1188	0	NA	NA	NA	NA	NA
Olfr1189	0	NA	NA	NA	NA	NA
Olfr119	0	NA	NA	NA	NA	NA
Olfr1193	0	NA	NA	NA	NA	NA
Olfr1195	0	NA	NA	NA	NA	NA
Olfr1196	0	NA	NA	NA	NA	NA
Olfr1197	0	NA	NA	NA	NA	NA
Olfr1198	0	NA	NA	NA	NA	NA
Olfr1199	0	NA	NA	NA	NA	NA
Olfr12	0	NA	NA	NA	NA	NA
Olfr120	0	NA	NA	NA	NA	NA
Olfr1200	0	NA	NA	NA	NA	NA
Olfr1201	0	NA	NA	NA	NA	NA
Olfr1202	0	NA	NA	NA	NA	NA
Olfr1204	0	NA	NA	NA	NA	NA
Olfr1205	0	NA	NA	NA	NA	NA
Olfr1206	0.989211	0.565339	1.75086	0.322892	0.746777	NA
Olfr1208	0.219687	1.49856	3.08458	0.485824	0.627092	NA
Olfr1209	0	NA	NA	NA	NA	NA
Olfr121	0	NA	NA	NA	NA	NA
Olfr1211	0	NA	NA	NA	NA	NA
Olfr1212	0	NA	NA	NA	NA	NA
Olfr1213	0	NA	NA	NA	NA	NA
Olfr1214	0	NA	NA	NA	NA	NA
Olfr1215	0	NA	NA	NA	NA	NA
Olfr1216	0	NA	NA	NA	NA	NA
Olfr1217	0	NA	NA	NA	NA	NA
Olfr1218	0	NA	NA	NA	NA	NA
Olfr1219	0	NA	NA	NA	NA	NA
Olfr122	0	NA	NA	NA	NA	NA
Olfr1220	0	NA	NA	NA	NA	NA
Olfr1221	0	NA	NA	NA	NA	NA
Olfr1222	0	NA	NA	NA	NA	NA
Olfr1223	0	NA	NA	NA	NA	NA
Olfr1225	0	NA	NA	NA	NA	NA
Olfr1226	0	NA	NA	NA	NA	NA
Olfr1228	0	NA	NA	NA	NA	NA
Olfr1229	0	NA	NA	NA	NA	NA
Olfr123	0	NA	NA	NA	NA	NA
Olfr1230	0	NA	NA	NA	NA	NA
Olfr1231	0	NA	NA	NA	NA	NA
Olfr1232	0	NA	NA	NA	NA	NA
Olfr1233	0	NA	NA	NA	NA	NA
Olfr1234	0	NA	NA	NA	NA	NA
Olfr1238	0	NA	NA	NA	NA	NA
Olfr1239	0	NA	NA	NA	NA	NA
Olfr124	0	NA	NA	NA	NA	NA
Olfr1240	0	NA	NA	NA	NA	NA
Olfr1241	0	NA	NA	NA	NA	NA
Olfr1242	0	NA	NA	NA	NA	NA
Olfr1243	0	NA	NA	NA	NA	NA
Olfr1245	0	NA	NA	NA	NA	NA
Olfr1246	0	NA	NA	NA	NA	NA
Olfr1247	0	NA	NA	NA	NA	NA
Olfr1248	0	NA	NA	NA	NA	NA
Olfr1249	0	NA	NA	NA	NA	NA
Olfr125	0	NA	NA	NA	NA	NA
Olfr1250	0	NA	NA	NA	NA	NA
Olfr1251	0	NA	NA	NA	NA	NA
Olfr1252	0	NA	NA	NA	NA	NA
Olfr1253	0	NA	NA	NA	NA	NA
Olfr1254	0	NA	NA	NA	NA	NA
Olfr1255	0	NA	NA	NA	NA	NA
Olfr1256	0	NA	NA	NA	NA	NA
Olfr1257	0	NA	NA	NA	NA	NA
Olfr1258	0	NA	NA	NA	NA	NA
Olfr1259	0.14702	1.08637	3.08458	0.352194	0.724693	NA
Olfr126	0	NA	NA	NA	NA	NA
Olfr1260	0	NA	NA	NA	NA	NA
Olfr1261	0	NA	NA	NA	NA	NA
Olfr1262	0	NA	NA	NA	NA	NA
Olfr1263	0	NA	NA	NA	NA	NA
Olfr1264	0.16315	1.08637	3.08458	0.352194	0.724693	NA
Olfr1265	0	NA	NA	NA	NA	NA
Olfr1269	0	NA	NA	NA	NA	NA
Olfr127	0	NA	NA	NA	NA	NA
Olfr1270	0	NA	NA	NA	NA	NA
Olfr1271	0	NA	NA	NA	NA	NA
Olfr1272	0	NA	NA	NA	NA	NA
Olfr1273-ps	0	NA	NA	NA	NA	NA
Olfr1274	0	NA	NA	NA	NA	NA
Olfr1275	0	NA	NA	NA	NA	NA
Olfr1276	0	NA	NA	NA	NA	NA
Olfr1277	0	NA	NA	NA	NA	NA
Olfr1278	0	NA	NA	NA	NA	NA
Olfr1279	0	NA	NA	NA	NA	NA
Olfr128	0	NA	NA	NA	NA	NA
Olfr1280	0	NA	NA	NA	NA	NA
Olfr1281	0	NA	NA	NA	NA	NA
Olfr1282	0	NA	NA	NA	NA	NA
Olfr1283	0	NA	NA	NA	NA	NA
Olfr1284	0	NA	NA	NA	NA	NA
Olfr1285	0	NA	NA	NA	NA	NA
Olfr1286	0	NA	NA	NA	NA	NA
Olfr1287	0	NA	NA	NA	NA	NA
Olfr1288	0	NA	NA	NA	NA	NA
Olfr1289	0	NA	NA	NA	NA	NA
Olfr129	0	NA	NA	NA	NA	NA
Olfr1290	0	NA	NA	NA	NA	NA
Olfr1294	0	NA	NA	NA	NA	NA
Olfr1295	0	NA	NA	NA	NA	NA
Olfr1297	0	NA	NA	NA	NA	NA
Olfr1298	0	NA	NA	NA	NA	NA
Olfr1299	0	NA	NA	NA	NA	NA
Olfr13	0	NA	NA	NA	NA	NA
Olfr130	0	NA	NA	NA	NA	NA
Olfr1300-ps1	0	NA	NA	NA	NA	NA
Olfr1301	0	NA	NA	NA	NA	NA
Olfr1302	0	NA	NA	NA	NA	NA
Olfr1303	0	NA	NA	NA	NA	NA
Olfr1305	0	NA	NA	NA	NA	NA
Olfr1306	0	NA	NA	NA	NA	NA
Olfr1307	0	NA	NA	NA	NA	NA
Olfr1308	0	NA	NA	NA	NA	NA
Olfr1309	0	NA	NA	NA	NA	NA
Olfr131	0	NA	NA	NA	NA	NA
Olfr1310	0	NA	NA	NA	NA	NA
Olfr1311	0	NA	NA	NA	NA	NA
Olfr1312	0	NA	NA	NA	NA	NA
Olfr1313	0	NA	NA	NA	NA	NA
Olfr1314	0	NA	NA	NA	NA	NA
Olfr1316	0	NA	NA	NA	NA	NA
Olfr1317	0	NA	NA	NA	NA	NA
Olfr1318	0	NA	NA	NA	NA	NA
Olfr132	0	NA	NA	NA	NA	NA
Olfr1320	0	NA	NA	NA	NA	NA
Olfr1321	0	NA	NA	NA	NA	NA
Olfr1322	0	NA	NA	NA	NA	NA
Olfr1323	0	NA	NA	NA	NA	NA
Olfr1324	0	NA	NA	NA	NA	NA
Olfr1325	0	NA	NA	NA	NA	NA
Olfr1328	0	NA	NA	NA	NA	NA
Olfr1329	0	NA	NA	NA	NA	NA
Olfr133	0	NA	NA	NA	NA	NA
Olfr1330	0	NA	NA	NA	NA	NA
Olfr1331	0	NA	NA	NA	NA	NA
Olfr1333	0	NA	NA	NA	NA	NA
Olfr1335	0	NA	NA	NA	NA	NA
Olfr1336	0	NA	NA	NA	NA	NA
Olfr1337	0	NA	NA	NA	NA	NA
Olfr1338	0	NA	NA	NA	NA	NA
Olfr1339	0	NA	NA	NA	NA	NA
Olfr134	0	NA	NA	NA	NA	NA
Olfr1340	0	NA	NA	NA	NA	NA
Olfr1341	0	NA	NA	NA	NA	NA
Olfr1342	0	NA	NA	NA	NA	NA
Olfr1344	0.63342	0.0672227	2.36453	0.0284296	0.977319	NA
Olfr1346	0	NA	NA	NA	NA	NA
Olfr1347	0	NA	NA	NA	NA	NA
Olfr1348	0.146177	1.08637	3.08458	0.352194	0.724693	NA
Olfr1349	0	NA	NA	NA	NA	NA
Olfr135	0	NA	NA	NA	NA	NA
Olfr1350	0	NA	NA	NA	NA	NA
Olfr1351	0	NA	NA	NA	NA	NA
Olfr1352	0	NA	NA	NA	NA	NA
Olfr1353	0	NA	NA	NA	NA	NA
Olfr1354	0	NA	NA	NA	NA	NA
Olfr1355	0	NA	NA	NA	NA	NA
Olfr1356	0	NA	NA	NA	NA	NA
Olfr1357	0	NA	NA	NA	NA	NA
Olfr1358	0	NA	NA	NA	NA	NA
Olfr1359	0	NA	NA	NA	NA	NA
Olfr136	0	NA	NA	NA	NA	NA
Olfr1360	0	NA	NA	NA	NA	NA
Olfr1361	0.189224	-0.150213	3.08458	-0.048698	0.96116	NA
Olfr1362	0	NA	NA	NA	NA	NA
Olfr1364	0	NA	NA	NA	NA	NA
Olfr1366	0	NA	NA	NA	NA	NA
Olfr1367	0	NA	NA	NA	NA	NA
Olfr1368	0	NA	NA	NA	NA	NA
Olfr137	0	NA	NA	NA	NA	NA
Olfr1370	0	NA	NA	NA	NA	NA
Olfr1371	0.063189	-0.150215	3.08458	-0.0486987	0.961159	NA
Olfr1372-ps1	13.3522	-0.06747	0.358833	-0.188026	0.850856	NA
Olfr1373	0.132917	-0.562407	3.08458	-0.182329	0.855325	NA
Olfr1375	0	NA	NA	NA	NA	NA
Olfr1377	0	NA	NA	NA	NA	NA
Olfr1378	0	NA	NA	NA	NA	NA
Olfr138	0	NA	NA	NA	NA	NA
Olfr1380	0	NA	NA	NA	NA	NA
Olfr1381	0	NA	NA	NA	NA	NA
Olfr1382	0.272555	0.261982	3.08458	0.0849329	0.932315	NA
Olfr1383	0	NA	NA	NA	NA	NA
Olfr1384	0	NA	NA	NA	NA	NA
Olfr1385	0	NA	NA	NA	NA	NA
Olfr1386	0	NA	NA	NA	NA	NA
Olfr1387	0	NA	NA	NA	NA	NA
Olfr1388	0	NA	NA	NA	NA	NA
Olfr1389	0	NA	NA	NA	NA	NA
Olfr139	0	NA	NA	NA	NA	NA
Olfr1390	0.132917	-0.562407	3.08458	-0.182329	0.855325	NA
Olfr1391	0	NA	NA	NA	NA	NA
Olfr1392	0.614323	1.73294	2.05086	0.844982	0.398121	NA
Olfr1393	8.84175	-0.0911951	0.615009	-0.148283	0.88212	NA
Olfr1394	0	NA	NA	NA	NA	NA
Olfr1395	0	NA	NA	NA	NA	NA
Olfr1396	1.02295	-0.534634	1.74998	-0.305509	0.759978	NA
Olfr140	0	NA	NA	NA	NA	NA
Olfr1402	0	NA	NA	NA	NA	NA
Olfr1404	0	NA	NA	NA	NA	NA
Olfr1406	0	NA	NA	NA	NA	NA
Olfr1408	0	NA	NA	NA	NA	NA
Olfr141	0	NA	NA	NA	NA	NA
Olfr1410	0	NA	NA	NA	NA	NA
Olfr1411	0	NA	NA	NA	NA	NA
Olfr1412	0	NA	NA	NA	NA	NA
Olfr1413	0	NA	NA	NA	NA	NA
Olfr1414	0	NA	NA	NA	NA	NA
Olfr1415	0	NA	NA	NA	NA	NA
Olfr1416	0	NA	NA	NA	NA	NA
Olfr1417	0.279094	0.261982	3.08458	0.0849329	0.932315	NA
Olfr1418	0	NA	NA	NA	NA	NA
Olfr1419	0.146177	1.08637	3.08458	0.352194	0.724693	NA
Olfr142	0	NA	NA	NA	NA	NA
Olfr1420	1.3487	-0.355936	1.3192	-0.269812	0.787305	NA
Olfr1423	0	NA	NA	NA	NA	NA
Olfr1424	0	NA	NA	NA	NA	NA
Olfr1425	0	NA	NA	NA	NA	NA
Olfr1426	0	NA	NA	NA	NA	NA
Olfr1427	0	NA	NA	NA	NA	NA
Olfr1428	0	NA	NA	NA	NA	NA
Olfr143	0	NA	NA	NA	NA	NA
Olfr1431	0	NA	NA	NA	NA	NA
Olfr1432	0	NA	NA	NA	NA	NA
Olfr1434	0	NA	NA	NA	NA	NA
Olfr1436	0.133945	-0.562407	3.08458	-0.182329	0.855325	NA
Olfr1437	0	NA	NA	NA	NA	NA
Olfr1440	0	NA	NA	NA	NA	NA
Olfr1441	0	NA	NA	NA	NA	NA
Olfr1442	0	NA	NA	NA	NA	NA
Olfr1443	0	NA	NA	NA	NA	NA
Olfr1444	0	NA	NA	NA	NA	NA
Olfr1445	0	NA	NA	NA	NA	NA
Olfr1446	0.0739471	0.674173	3.08458	0.218563	0.826991	NA
Olfr1447	0	NA	NA	NA	NA	NA
Olfr1448	0	NA	NA	NA	NA	NA
Olfr1449	0	NA	NA	NA	NA	NA
Olfr145	0	NA	NA	NA	NA	NA
Olfr1450	0	NA	NA	NA	NA	NA
Olfr1451	0	NA	NA	NA	NA	NA
Olfr1453	0	NA	NA	NA	NA	NA
Olfr1454	0	NA	NA	NA	NA	NA
Olfr1457	0	NA	NA	NA	NA	NA
Olfr1458	0	NA	NA	NA	NA	NA
Olfr1459	0	NA	NA	NA	NA	NA
Olfr146	0	NA	NA	NA	NA	NA
Olfr1461	0	NA	NA	NA	NA	NA
Olfr1462	0	NA	NA	NA	NA	NA
Olfr1463	0	NA	NA	NA	NA	NA
Olfr1465	0	NA	NA	NA	NA	NA
Olfr1466	0	NA	NA	NA	NA	NA
Olfr1467	0	NA	NA	NA	NA	NA
Olfr1469	0	NA	NA	NA	NA	NA
Olfr147	0	NA	NA	NA	NA	NA
Olfr1471	0	NA	NA	NA	NA	NA
Olfr1472	0	NA	NA	NA	NA	NA
Olfr1474	0	NA	NA	NA	NA	NA
Olfr1475	0	NA	NA	NA	NA	NA
Olfr1477	0	NA	NA	NA	NA	NA
Olfr148	0	NA	NA	NA	NA	NA
Olfr1480	0	NA	NA	NA	NA	NA
Olfr1484	0	NA	NA	NA	NA	NA
Olfr1487	0	NA	NA	NA	NA	NA
Olfr1489	0	NA	NA	NA	NA	NA
Olfr149	0	NA	NA	NA	NA	NA
Olfr1490	0	NA	NA	NA	NA	NA
Olfr1491	0	NA	NA	NA	NA	NA
Olfr1494	0	NA	NA	NA	NA	NA
Olfr1495	0	NA	NA	NA	NA	NA
Olfr1496	0	NA	NA	NA	NA	NA
Olfr1497	0	NA	NA	NA	NA	NA
Olfr1499	0	NA	NA	NA	NA	NA
Olfr15	0	NA	NA	NA	NA	NA
Olfr150	0	NA	NA	NA	NA	NA
Olfr1500	0	NA	NA	NA	NA	NA
Olfr1501	0	NA	NA	NA	NA	NA
Olfr1502	0	NA	NA	NA	NA	NA
Olfr1504	0	NA	NA	NA	NA	NA
Olfr1505	0	NA	NA	NA	NA	NA
Olfr1506	0	NA	NA	NA	NA	NA
Olfr1507	0	NA	NA	NA	NA	NA
Olfr1508	0	NA	NA	NA	NA	NA
Olfr1509	0	NA	NA	NA	NA	NA
Olfr151	0	NA	NA	NA	NA	NA
Olfr1510	0	NA	NA	NA	NA	NA
Olfr1511	0	NA	NA	NA	NA	NA
Olfr1512	0	NA	NA	NA	NA	NA
Olfr1513	0	NA	NA	NA	NA	NA
Olfr152	0	NA	NA	NA	NA	NA
Olfr153	0.133945	-0.562407	3.08458	-0.182329	0.855325	NA
Olfr1532-ps1	0	NA	NA	NA	NA	NA
Olfr1535	0	NA	NA	NA	NA	NA
Olfr1537	0	NA	NA	NA	NA	NA
Olfr154	0	NA	NA	NA	NA	NA
Olfr155	0	NA	NA	NA	NA	NA
Olfr156	0	NA	NA	NA	NA	NA
Olfr1564	1.28328	-1.21474	1.6705	-0.727173	0.46712	NA
Olfr1565	0	NA	NA	NA	NA	NA
Olfr157	0.116135	-0.562407	3.08458	-0.182329	0.855325	NA
Olfr159	0.141904	-0.562407	3.08458	-0.182329	0.855325	NA
Olfr16	0	NA	NA	NA	NA	NA
Olfr160	0	NA	NA	NA	NA	NA
Olfr161	0	NA	NA	NA	NA	NA
Olfr164	0	NA	NA	NA	NA	NA
Olfr165	0	NA	NA	NA	NA	NA
Olfr166	0	NA	NA	NA	NA	NA
Olfr167	0	NA	NA	NA	NA	NA
Olfr168	0	NA	NA	NA	NA	NA
Olfr169	0	NA	NA	NA	NA	NA
Olfr17	0	NA	NA	NA	NA	NA
Olfr170	0	NA	NA	NA	NA	NA
Olfr171	0	NA	NA	NA	NA	NA
Olfr172	0	NA	NA	NA	NA	NA
Olfr173	0	NA	NA	NA	NA	NA
Olfr175	0.26789	-1.41308	3.07031	-0.460239	0.645345	NA
Olfr177	0	NA	NA	NA	NA	NA
Olfr178	0.16315	1.08637	3.08458	0.352194	0.724693	NA
Olfr18	0.234745	0.674176	2.98807	0.225623	0.821495	NA
Olfr180	0	NA	NA	NA	NA	NA
Olfr181	0	NA	NA	NA	NA	NA
Olfr183	0	NA	NA	NA	NA	NA
Olfr186	0	NA	NA	NA	NA	NA
Olfr187	0	NA	NA	NA	NA	NA
Olfr19	0	NA	NA	NA	NA	NA
Olfr190	0	NA	NA	NA	NA	NA
Olfr191	0	NA	NA	NA	NA	NA
Olfr192	0	NA	NA	NA	NA	NA
Olfr193	0	NA	NA	NA	NA	NA
Olfr194	0	NA	NA	NA	NA	NA
Olfr195	0	NA	NA	NA	NA	NA
Olfr196	0	NA	NA	NA	NA	NA
Olfr197	0	NA	NA	NA	NA	NA
Olfr198	0	NA	NA	NA	NA	NA
Olfr199	0	NA	NA	NA	NA	NA
Olfr2	0	NA	NA	NA	NA	NA
Olfr20	0.310169	1.90198	3.07178	0.619179	0.535799	NA
Olfr201	0	NA	NA	NA	NA	NA
Olfr202	0	NA	NA	NA	NA	NA
Olfr203	0	NA	NA	NA	NA	NA
Olfr204	0	NA	NA	NA	NA	NA
Olfr205	0	NA	NA	NA	NA	NA
Olfr206	0	NA	NA	NA	NA	NA
Olfr209	0	NA	NA	NA	NA	NA
Olfr211	0.14702	1.08637	3.08458	0.352194	0.724693	NA
Olfr212	0	NA	NA	NA	NA	NA
Olfr213	0	NA	NA	NA	NA	NA
Olfr214	0	NA	NA	NA	NA	NA
Olfr215	0	NA	NA	NA	NA	NA
Olfr218	0	NA	NA	NA	NA	NA
Olfr220	0	NA	NA	NA	NA	NA
Olfr221	0.146177	1.08637	3.08458	0.352194	0.724693	NA
Olfr222	0	NA	NA	NA	NA	NA
Olfr223	0	NA	NA	NA	NA	NA
Olfr224	0	NA	NA	NA	NA	NA
Olfr225	0	NA	NA	NA	NA	NA
Olfr228	0	NA	NA	NA	NA	NA
Olfr229	0	NA	NA	NA	NA	NA
Olfr23	0	NA	NA	NA	NA	NA
Olfr231	0	NA	NA	NA	NA	NA
Olfr235	0	NA	NA	NA	NA	NA
Olfr237	0	NA	NA	NA	NA	NA
Olfr239	0.471759	-2.22881	2.45276	-0.908697	0.36351	NA
Olfr24	0	NA	NA	NA	NA	NA
Olfr243	0.116135	-0.562407	3.08458	-0.182329	0.855325	NA
Olfr247	0	NA	NA	NA	NA	NA
Olfr248	0	NA	NA	NA	NA	NA
Olfr25	0	NA	NA	NA	NA	NA
Olfr250	0	NA	NA	NA	NA	NA
Olfr251	0	NA	NA	NA	NA	NA
Olfr259	0	NA	NA	NA	NA	NA
Olfr26	0	NA	NA	NA	NA	NA
Olfr262	0	NA	NA	NA	NA	NA
Olfr263	0	NA	NA	NA	NA	NA
Olfr266	0	NA	NA	NA	NA	NA
Olfr267	0.361748	-0.150209	2.65756	-0.0565215	0.954926	NA
Olfr27	0	NA	NA	NA	NA	NA
Olfr270	0	NA	NA	NA	NA	NA
Olfr272	0	NA	NA	NA	NA	NA
Olfr273	0	NA	NA	NA	NA	NA
Olfr275	0	NA	NA	NA	NA	NA
Olfr279	0.132735	-0.562407	3.08458	-0.182329	0.855325	NA
Olfr281	0	NA	NA	NA	NA	NA
Olfr282	0	NA	NA	NA	NA	NA
Olfr283	0	NA	NA	NA	NA	NA
Olfr284	0	NA	NA	NA	NA	NA
Olfr285	0	NA	NA	NA	NA	NA
Olfr286	0	NA	NA	NA	NA	NA
Olfr287	0.643918	-1.49325	2.31212	-0.645836	0.518386	NA
Olfr288	0	NA	NA	NA	NA	NA
Olfr29-ps1	0	NA	NA	NA	NA	NA
Olfr290	0	NA	NA	NA	NA	NA
Olfr291	0	NA	NA	NA	NA	NA
Olfr292	0	NA	NA	NA	NA	NA
Olfr293	0	NA	NA	NA	NA	NA
Olfr294	0	NA	NA	NA	NA	NA
Olfr295	0	NA	NA	NA	NA	NA
Olfr297	0	NA	NA	NA	NA	NA
Olfr298	0	NA	NA	NA	NA	NA
Olfr299	0	NA	NA	NA	NA	NA
Olfr3	0	NA	NA	NA	NA	NA
Olfr30	0	NA	NA	NA	NA	NA
Olfr301	0	NA	NA	NA	NA	NA
Olfr303	0	NA	NA	NA	NA	NA
Olfr304	0	NA	NA	NA	NA	NA
Olfr305	0	NA	NA	NA	NA	NA
Olfr307	0	NA	NA	NA	NA	NA
Olfr308	0	NA	NA	NA	NA	NA
Olfr309	0	NA	NA	NA	NA	NA
Olfr31	0	NA	NA	NA	NA	NA
Olfr310	0	NA	NA	NA	NA	NA
Olfr311	0	NA	NA	NA	NA	NA
Olfr312	0	NA	NA	NA	NA	NA
Olfr313	0	NA	NA	NA	NA	NA
Olfr314	0	NA	NA	NA	NA	NA
Olfr315	0	NA	NA	NA	NA	NA
Olfr316	0	NA	NA	NA	NA	NA
Olfr317	0	NA	NA	NA	NA	NA
Olfr318	0	NA	NA	NA	NA	NA
Olfr319	0	NA	NA	NA	NA	NA
Olfr32	0	NA	NA	NA	NA	NA
Olfr320	0	NA	NA	NA	NA	NA
Olfr322	0	NA	NA	NA	NA	NA
Olfr323	0	NA	NA	NA	NA	NA
Olfr324	0.132917	-0.562407	3.08458	-0.182329	0.855325	NA
Olfr325	0	NA	NA	NA	NA	NA
Olfr328	0	NA	NA	NA	NA	NA
Olfr329	0	NA	NA	NA	NA	NA
Olfr33	0	NA	NA	NA	NA	NA
Olfr330	0	NA	NA	NA	NA	NA
Olfr331	0	NA	NA	NA	NA	NA
Olfr332	0	NA	NA	NA	NA	NA
Olfr338	0	NA	NA	NA	NA	NA
Olfr339	0	NA	NA	NA	NA	NA
Olfr340	0	NA	NA	NA	NA	NA
Olfr341	0	NA	NA	NA	NA	NA
Olfr342	0	NA	NA	NA	NA	NA
Olfr344	0	NA	NA	NA	NA	NA
Olfr345	0	NA	NA	NA	NA	NA
Olfr346	0	NA	NA	NA	NA	NA
Olfr347	0	NA	NA	NA	NA	NA
Olfr348	0	NA	NA	NA	NA	NA
Olfr350	0	NA	NA	NA	NA	NA
Olfr351	0	NA	NA	NA	NA	NA
Olfr352	0	NA	NA	NA	NA	NA
Olfr353	0	NA	NA	NA	NA	NA
Olfr354	0	NA	NA	NA	NA	NA
Olfr355	0	NA	NA	NA	NA	NA
Olfr356	0	NA	NA	NA	NA	NA
Olfr357	0	NA	NA	NA	NA	NA
Olfr358	0	NA	NA	NA	NA	NA
Olfr360	0	NA	NA	NA	NA	NA
Olfr361	0	NA	NA	NA	NA	NA
Olfr362	0	NA	NA	NA	NA	NA
Olfr365	0	NA	NA	NA	NA	NA
Olfr366	0	NA	NA	NA	NA	NA
Olfr367-ps	0	NA	NA	NA	NA	NA
Olfr368	0	NA	NA	NA	NA	NA
Olfr370	0	NA	NA	NA	NA	NA
Olfr371	0	NA	NA	NA	NA	NA
Olfr372	0	NA	NA	NA	NA	NA
Olfr373	0	NA	NA	NA	NA	NA
Olfr374	0	NA	NA	NA	NA	NA
Olfr376	0	NA	NA	NA	NA	NA
Olfr378	0	NA	NA	NA	NA	NA
Olfr38	0	NA	NA	NA	NA	NA
Olfr380	0	NA	NA	NA	NA	NA
Olfr381	0	NA	NA	NA	NA	NA
Olfr382	0.126378	-0.562407	3.08458	-0.182329	0.855325	NA
Olfr384	0	NA	NA	NA	NA	NA
Olfr385	0	NA	NA	NA	NA	NA
Olfr389	0	NA	NA	NA	NA	NA
Olfr39	0.141904	-0.562407	3.08458	-0.182329	0.855325	NA
Olfr390	0	NA	NA	NA	NA	NA
Olfr391	0	NA	NA	NA	NA	NA
Olfr392	0	NA	NA	NA	NA	NA
Olfr393	0	NA	NA	NA	NA	NA
Olfr394	0	NA	NA	NA	NA	NA
Olfr395	0	NA	NA	NA	NA	NA
Olfr397	0	NA	NA	NA	NA	NA
Olfr398	0	NA	NA	NA	NA	NA
Olfr399	0	NA	NA	NA	NA	NA
Olfr401	0	NA	NA	NA	NA	NA
Olfr402	0	NA	NA	NA	NA	NA
Olfr403	0	NA	NA	NA	NA	NA
Olfr406	0	NA	NA	NA	NA	NA
Olfr410	0	NA	NA	NA	NA	NA
Olfr411	0	NA	NA	NA	NA	NA
Olfr412	0	NA	NA	NA	NA	NA
Olfr414	0	NA	NA	NA	NA	NA
Olfr417	0	NA	NA	NA	NA	NA
Olfr418	0	NA	NA	NA	NA	NA
Olfr419	0	NA	NA	NA	NA	NA
Olfr420	0	NA	NA	NA	NA	NA
Olfr421-ps1	0	NA	NA	NA	NA	NA
Olfr424	0	NA	NA	NA	NA	NA
Olfr427	0	NA	NA	NA	NA	NA
Olfr429	0	NA	NA	NA	NA	NA
Olfr43	0	NA	NA	NA	NA	NA
Olfr430	0	NA	NA	NA	NA	NA
Olfr432	0	NA	NA	NA	NA	NA
Olfr433	0	NA	NA	NA	NA	NA
Olfr434	0	NA	NA	NA	NA	NA
Olfr435	0	NA	NA	NA	NA	NA
Olfr437	0	NA	NA	NA	NA	NA
Olfr44	0	NA	NA	NA	NA	NA
Olfr441	0	NA	NA	NA	NA	NA
Olfr444	0	NA	NA	NA	NA	NA
Olfr446	0	NA	NA	NA	NA	NA
Olfr447	0	NA	NA	NA	NA	NA
Olfr448	0	NA	NA	NA	NA	NA
Olfr449	0	NA	NA	NA	NA	NA
Olfr45	0	NA	NA	NA	NA	NA
Olfr450	0	NA	NA	NA	NA	NA
Olfr452	0	NA	NA	NA	NA	NA
Olfr453	0	NA	NA	NA	NA	NA
Olfr455	0	NA	NA	NA	NA	NA
Olfr456	0.525901	1.40182	1.94337	0.721337	0.470702	NA
Olfr457	0.0739471	0.674173	3.08458	0.218563	0.826991	NA
Olfr458	0.214353	0.674175	3.08458	0.218563	0.82699	NA
Olfr459	0	NA	NA	NA	NA	NA
Olfr46	0	NA	NA	NA	NA	NA
Olfr460	0.431431	-0.587567	2.54028	-0.2313	0.817082	NA
Olfr461	0.594239	-2.56389	2.01866	-1.2701	0.20405	NA
Olfr462	0	NA	NA	NA	NA	NA
Olfr463	0	NA	NA	NA	NA	NA
Olfr464	0	NA	NA	NA	NA	NA
Olfr466	0	NA	NA	NA	NA	NA
Olfr467	0	NA	NA	NA	NA	NA
Olfr469	0	NA	NA	NA	NA	NA
Olfr47	0	NA	NA	NA	NA	NA
Olfr470	0	NA	NA	NA	NA	NA
Olfr471-ps1	0	NA	NA	NA	NA	NA
Olfr472	0	NA	NA	NA	NA	NA
Olfr473	0	NA	NA	NA	NA	NA
Olfr474	0	NA	NA	NA	NA	NA
Olfr476	0	NA	NA	NA	NA	NA
Olfr477	0	NA	NA	NA	NA	NA
Olfr478	0	NA	NA	NA	NA	NA
Olfr479	0	NA	NA	NA	NA	NA
Olfr48	0.138336	1.08637	3.08458	0.352194	0.724693	NA
Olfr480	0	NA	NA	NA	NA	NA
Olfr481	0	NA	NA	NA	NA	NA
Olfr482	0	NA	NA	NA	NA	NA
Olfr483	0	NA	NA	NA	NA	NA
Olfr484	0	NA	NA	NA	NA	NA
Olfr485	0	NA	NA	NA	NA	NA
Olfr486	0	NA	NA	NA	NA	NA
Olfr487	0	NA	NA	NA	NA	NA
Olfr488	0	NA	NA	NA	NA	NA
Olfr49	0.063189	-0.150215	3.08458	-0.0486987	0.961159	NA
Olfr490	0	NA	NA	NA	NA	NA
Olfr491	0	NA	NA	NA	NA	NA
Olfr492	0	NA	NA	NA	NA	NA
Olfr493	0	NA	NA	NA	NA	NA
Olfr494	0	NA	NA	NA	NA	NA
Olfr495	0	NA	NA	NA	NA	NA
Olfr497	0	NA	NA	NA	NA	NA
Olfr498	0	NA	NA	NA	NA	NA
Olfr5	0	NA	NA	NA	NA	NA
Olfr50	0.0815749	0.674173	3.08458	0.218563	0.826991	NA
Olfr502	0	NA	NA	NA	NA	NA
Olfr503	0	NA	NA	NA	NA	NA
Olfr504	0.138336	1.08637	3.08458	0.352194	0.724693	NA
Olfr506	0	NA	NA	NA	NA	NA
Olfr507	0	NA	NA	NA	NA	NA
Olfr508	0	NA	NA	NA	NA	NA
Olfr509	0	NA	NA	NA	NA	NA
Olfr51	0	NA	NA	NA	NA	NA
Olfr510	0.0815749	0.674173	3.08458	0.218563	0.826991	NA
Olfr512	0	NA	NA	NA	NA	NA
Olfr513	0	NA	NA	NA	NA	NA
Olfr514	0	NA	NA	NA	NA	NA
Olfr516	0	NA	NA	NA	NA	NA
Olfr517	0	NA	NA	NA	NA	NA
Olfr518	0	NA	NA	NA	NA	NA
Olfr519	0	NA	NA	NA	NA	NA
Olfr52	0	NA	NA	NA	NA	NA
Olfr520	0.430827	-0.661923	2.94595	-0.224689	0.822221	NA
Olfr521	0	NA	NA	NA	NA	NA
Olfr522	0	NA	NA	NA	NA	NA
Olfr523	0	NA	NA	NA	NA	NA
Olfr524	0	NA	NA	NA	NA	NA
Olfr525	0	NA	NA	NA	NA	NA
Olfr527	0	NA	NA	NA	NA	NA
Olfr53	0	NA	NA	NA	NA	NA
Olfr530	0	NA	NA	NA	NA	NA
Olfr531	0.0815749	0.674173	3.08458	0.218563	0.826991	NA
Olfr532	0	NA	NA	NA	NA	NA
Olfr533	0	NA	NA	NA	NA	NA
Olfr535	0	NA	NA	NA	NA	NA
Olfr536	0	NA	NA	NA	NA	NA
Olfr538	0	NA	NA	NA	NA	NA
Olfr539	0	NA	NA	NA	NA	NA
Olfr54	0	NA	NA	NA	NA	NA
Olfr541	0	NA	NA	NA	NA	NA
Olfr543	3.14789	0.350102	0.899042	0.389416	0.696968	NA
Olfr544	0.444909	1.08354	2.51373	0.431049	0.666433	NA
Olfr545	0.564736	-0.482376	2.13992	-0.225418	0.821654	NA
Olfr547	0	NA	NA	NA	NA	NA
Olfr549	0	NA	NA	NA	NA	NA
Olfr55	0.885491	-0.466347	1.45621	-0.320247	0.748781	NA
Olfr550	0.295788	1.84825	3.07445	0.601164	0.547731	NA
Olfr551	0.0735098	0.674173	3.08458	0.218563	0.826991	NA
Olfr552	0	NA	NA	NA	NA	NA
Olfr553	0	NA	NA	NA	NA	NA
Olfr554	0	NA	NA	NA	NA	NA
Olfr555	0	NA	NA	NA	NA	NA
Olfr556	0	NA	NA	NA	NA	NA
Olfr557	0	NA	NA	NA	NA	NA
Olfr559	0.679259	-1.5586	1.82027	-0.856245	0.391862	NA
Olfr56	0	NA	NA	NA	NA	NA
Olfr560	0.414152	-0.57766	2.27959	-0.253405	0.799955	NA
Olfr561	0.063189	-0.150215	3.08458	-0.0486987	0.961159	NA
Olfr564	0	NA	NA	NA	NA	NA
Olfr566	0	NA	NA	NA	NA	NA
Olfr568	0	NA	NA	NA	NA	NA
Olfr569	0	NA	NA	NA	NA	NA
Olfr57	0.292354	1.83498	3.07513	0.596717	0.550696	NA
Olfr570	0	NA	NA	NA	NA	NA
Olfr571	0	NA	NA	NA	NA	NA
Olfr572	0	NA	NA	NA	NA	NA
Olfr574	0	NA	NA	NA	NA	NA
Olfr575	0	NA	NA	NA	NA	NA
Olfr576	0	NA	NA	NA	NA	NA
Olfr577	0	NA	NA	NA	NA	NA
Olfr578	0	NA	NA	NA	NA	NA
Olfr58	0	NA	NA	NA	NA	NA
Olfr582	0	NA	NA	NA	NA	NA
Olfr583	0	NA	NA	NA	NA	NA
Olfr584	0	NA	NA	NA	NA	NA
Olfr585	0	NA	NA	NA	NA	NA
Olfr586	0	NA	NA	NA	NA	NA
Olfr589	0	NA	NA	NA	NA	NA
Olfr59	0	NA	NA	NA	NA	NA
Olfr591	0	NA	NA	NA	NA	NA
Olfr592	0	NA	NA	NA	NA	NA
Olfr593	0	NA	NA	NA	NA	NA
Olfr594	0	NA	NA	NA	NA	NA
Olfr596	0	NA	NA	NA	NA	NA
Olfr597	0	NA	NA	NA	NA	NA
Olfr598	0	NA	NA	NA	NA	NA
Olfr599	0	NA	NA	NA	NA	NA
Olfr6	0	NA	NA	NA	NA	NA
Olfr60	0	NA	NA	NA	NA	NA
Olfr600	0	NA	NA	NA	NA	NA
Olfr601	0	NA	NA	NA	NA	NA
Olfr603	0	NA	NA	NA	NA	NA
Olfr605	0	NA	NA	NA	NA	NA
Olfr606	0	NA	NA	NA	NA	NA
Olfr607	0	NA	NA	NA	NA	NA
Olfr608	0	NA	NA	NA	NA	NA
Olfr609	0	NA	NA	NA	NA	NA
Olfr61	0	NA	NA	NA	NA	NA
Olfr610	0	NA	NA	NA	NA	NA
Olfr611	0	NA	NA	NA	NA	NA
Olfr612	0	NA	NA	NA	NA	NA
Olfr613	0	NA	NA	NA	NA	NA
Olfr615	0	NA	NA	NA	NA	NA
Olfr616	0	NA	NA	NA	NA	NA
Olfr617	0	NA	NA	NA	NA	NA
Olfr618	0	NA	NA	NA	NA	NA
Olfr619	0	NA	NA	NA	NA	NA
Olfr62	0	NA	NA	NA	NA	NA
Olfr620	0	NA	NA	NA	NA	NA
Olfr622	0	NA	NA	NA	NA	NA
Olfr623	0	NA	NA	NA	NA	NA
Olfr624	0	NA	NA	NA	NA	NA
Olfr628	0	NA	NA	NA	NA	NA
Olfr629	0	NA	NA	NA	NA	NA
Olfr63	0	NA	NA	NA	NA	NA
Olfr630	0	NA	NA	NA	NA	NA
Olfr631	0	NA	NA	NA	NA	NA
Olfr632	0	NA	NA	NA	NA	NA
Olfr633	0	NA	NA	NA	NA	NA
Olfr635	0	NA	NA	NA	NA	NA
Olfr638	0	NA	NA	NA	NA	NA
Olfr639	0	NA	NA	NA	NA	NA
Olfr64	0	NA	NA	NA	NA	NA
Olfr640	0	NA	NA	NA	NA	NA
Olfr641	0	NA	NA	NA	NA	NA
Olfr642	0	NA	NA	NA	NA	NA
Olfr643	0	NA	NA	NA	NA	NA
Olfr644	0	NA	NA	NA	NA	NA
Olfr645	0	NA	NA	NA	NA	NA
Olfr646	0	NA	NA	NA	NA	NA
Olfr648	0	NA	NA	NA	NA	NA
Olfr649	0	NA	NA	NA	NA	NA
Olfr65	0	NA	NA	NA	NA	NA
Olfr651	0	NA	NA	NA	NA	NA
Olfr652	0	NA	NA	NA	NA	NA
Olfr653	0	NA	NA	NA	NA	NA
Olfr654	0	NA	NA	NA	NA	NA
Olfr655	0	NA	NA	NA	NA	NA
Olfr656	0	NA	NA	NA	NA	NA
Olfr657	0	NA	NA	NA	NA	NA
Olfr658	0	NA	NA	NA	NA	NA
Olfr659	0	NA	NA	NA	NA	NA
Olfr66	0	NA	NA	NA	NA	NA
Olfr661	0	NA	NA	NA	NA	NA
Olfr663	0	NA	NA	NA	NA	NA
Olfr665	0	NA	NA	NA	NA	NA
Olfr666	0	NA	NA	NA	NA	NA
Olfr667	0	NA	NA	NA	NA	NA
Olfr668	0	NA	NA	NA	NA	NA
Olfr669	0	NA	NA	NA	NA	NA
Olfr67	0	NA	NA	NA	NA	NA
Olfr670	0	NA	NA	NA	NA	NA
Olfr671	0	NA	NA	NA	NA	NA
Olfr672	0	NA	NA	NA	NA	NA
Olfr675	0	NA	NA	NA	NA	NA
Olfr676	0	NA	NA	NA	NA	NA
Olfr677	0	NA	NA	NA	NA	NA
Olfr678	0	NA	NA	NA	NA	NA
Olfr679	0	NA	NA	NA	NA	NA
Olfr68	0	NA	NA	NA	NA	NA
Olfr681	0	NA	NA	NA	NA	NA
Olfr683	0	NA	NA	NA	NA	NA
Olfr684	0	NA	NA	NA	NA	NA
Olfr685	0	NA	NA	NA	NA	NA
Olfr686	0	NA	NA	NA	NA	NA
Olfr687	0	NA	NA	NA	NA	NA
Olfr688	0	NA	NA	NA	NA	NA
Olfr689	0	NA	NA	NA	NA	NA
Olfr69	0	NA	NA	NA	NA	NA
Olfr690	0	NA	NA	NA	NA	NA
Olfr691	0	NA	NA	NA	NA	NA
Olfr692	0	NA	NA	NA	NA	NA
Olfr693	0	NA	NA	NA	NA	NA
Olfr694	0	NA	NA	NA	NA	NA
Olfr695	0	NA	NA	NA	NA	NA
Olfr697	0	NA	NA	NA	NA	NA
Olfr698	0	NA	NA	NA	NA	NA
Olfr699	0	NA	NA	NA	NA	NA
Olfr70	0.132735	-0.562407	3.08458	-0.182329	0.855325	NA
Olfr700	0	NA	NA	NA	NA	NA
Olfr701	0	NA	NA	NA	NA	NA
Olfr702	0	NA	NA	NA	NA	NA
Olfr703	0	NA	NA	NA	NA	NA
Olfr704	0	NA	NA	NA	NA	NA
Olfr705	0	NA	NA	NA	NA	NA
Olfr706	0	NA	NA	NA	NA	NA
Olfr707	0	NA	NA	NA	NA	NA
Olfr71	0.116135	-0.562407	3.08458	-0.182329	0.855325	NA
Olfr710	0	NA	NA	NA	NA	NA
Olfr711	0	NA	NA	NA	NA	NA
Olfr713	0	NA	NA	NA	NA	NA
Olfr714	0	NA	NA	NA	NA	NA
Olfr715	0	NA	NA	NA	NA	NA
Olfr715b	0	NA	NA	NA	NA	NA
Olfr716	0	NA	NA	NA	NA	NA
Olfr720	0	NA	NA	NA	NA	NA
Olfr722	0	NA	NA	NA	NA	NA
Olfr723	0	NA	NA	NA	NA	NA
Olfr724	0	NA	NA	NA	NA	NA
Olfr725	0	NA	NA	NA	NA	NA
Olfr726	0	NA	NA	NA	NA	NA
Olfr727	0	NA	NA	NA	NA	NA
Olfr728	0	NA	NA	NA	NA	NA
Olfr729	0	NA	NA	NA	NA	NA
Olfr73	0	NA	NA	NA	NA	NA
Olfr730	0	NA	NA	NA	NA	NA
Olfr731	0	NA	NA	NA	NA	NA
Olfr732	0.132735	-0.562407	3.08458	-0.182329	0.855325	NA
Olfr733	0	NA	NA	NA	NA	NA
Olfr734	0	NA	NA	NA	NA	NA
Olfr735	0	NA	NA	NA	NA	NA
Olfr736	0	NA	NA	NA	NA	NA
Olfr738	0	NA	NA	NA	NA	NA
Olfr739	0	NA	NA	NA	NA	NA
Olfr74	0	NA	NA	NA	NA	NA
Olfr740	0	NA	NA	NA	NA	NA
Olfr741	0	NA	NA	NA	NA	NA
Olfr742	0	NA	NA	NA	NA	NA
Olfr743	0	NA	NA	NA	NA	NA
Olfr744	0	NA	NA	NA	NA	NA
Olfr745	0	NA	NA	NA	NA	NA
Olfr746	0	NA	NA	NA	NA	NA
Olfr747	0	NA	NA	NA	NA	NA
Olfr748	0	NA	NA	NA	NA	NA
Olfr749	0	NA	NA	NA	NA	NA
Olfr75-ps1	0	NA	NA	NA	NA	NA
Olfr750	0	NA	NA	NA	NA	NA
Olfr76	0	NA	NA	NA	NA	NA
Olfr761	0	NA	NA	NA	NA	NA
Olfr763	0	NA	NA	NA	NA	NA
Olfr765	0	NA	NA	NA	NA	NA
Olfr767	0	NA	NA	NA	NA	NA
Olfr768	0	NA	NA	NA	NA	NA
Olfr769	0	NA	NA	NA	NA	NA
Olfr77	0	NA	NA	NA	NA	NA
Olfr770	0	NA	NA	NA	NA	NA
Olfr771	0	NA	NA	NA	NA	NA
Olfr772	0	NA	NA	NA	NA	NA
Olfr773	0	NA	NA	NA	NA	NA
Olfr774	0	NA	NA	NA	NA	NA
Olfr775	0	NA	NA	NA	NA	NA
Olfr776	0	NA	NA	NA	NA	NA
Olfr777	0	NA	NA	NA	NA	NA
Olfr780	0	NA	NA	NA	NA	NA
Olfr781	0	NA	NA	NA	NA	NA
Olfr782	0	NA	NA	NA	NA	NA
Olfr784	0	NA	NA	NA	NA	NA
Olfr785	0	NA	NA	NA	NA	NA
Olfr786	0	NA	NA	NA	NA	NA
Olfr787	0.133945	-0.562407	3.08458	-0.182329	0.855325	NA
Olfr788	0	NA	NA	NA	NA	NA
Olfr789	0	NA	NA	NA	NA	NA
Olfr790	0	NA	NA	NA	NA	NA
Olfr791	0	NA	NA	NA	NA	NA
Olfr792	0	NA	NA	NA	NA	NA
Olfr794	0	NA	NA	NA	NA	NA
Olfr796	0	NA	NA	NA	NA	NA
Olfr798	0	NA	NA	NA	NA	NA
Olfr799	0	NA	NA	NA	NA	NA
Olfr8	0	NA	NA	NA	NA	NA
Olfr800	0	NA	NA	NA	NA	NA
Olfr801	0	NA	NA	NA	NA	NA
Olfr802	0	NA	NA	NA	NA	NA
Olfr803	0	NA	NA	NA	NA	NA
Olfr804	0	NA	NA	NA	NA	NA
Olfr805	0	NA	NA	NA	NA	NA
Olfr806	0	NA	NA	NA	NA	NA
Olfr807	0	NA	NA	NA	NA	NA
Olfr808	0	NA	NA	NA	NA	NA
Olfr809	0	NA	NA	NA	NA	NA
Olfr810	0	NA	NA	NA	NA	NA
Olfr811	0	NA	NA	NA	NA	NA
Olfr812	0	NA	NA	NA	NA	NA
Olfr813	0	NA	NA	NA	NA	NA
Olfr814	0	NA	NA	NA	NA	NA
Olfr815	0	NA	NA	NA	NA	NA
Olfr816	0	NA	NA	NA	NA	NA
Olfr818	0	NA	NA	NA	NA	NA
Olfr819	0	NA	NA	NA	NA	NA
Olfr820	0	NA	NA	NA	NA	NA
Olfr821	0	NA	NA	NA	NA	NA
Olfr822	0	NA	NA	NA	NA	NA
Olfr823	0	NA	NA	NA	NA	NA
Olfr824	0	NA	NA	NA	NA	NA
Olfr825	0	NA	NA	NA	NA	NA
Olfr826	0	NA	NA	NA	NA	NA
Olfr827	0	NA	NA	NA	NA	NA
Olfr828	0	NA	NA	NA	NA	NA
Olfr829	0	NA	NA	NA	NA	NA
Olfr830	0	NA	NA	NA	NA	NA
Olfr832	0	NA	NA	NA	NA	NA
Olfr834	0.133945	-0.562407	3.08458	-0.182329	0.855325	NA
Olfr835	0	NA	NA	NA	NA	NA
Olfr836	0	NA	NA	NA	NA	NA
Olfr837	0	NA	NA	NA	NA	NA
Olfr843	0.132917	-0.562407	3.08458	-0.182329	0.855325	NA
Olfr844	0	NA	NA	NA	NA	NA
Olfr845	0	NA	NA	NA	NA	NA
Olfr846	0	NA	NA	NA	NA	NA
Olfr847	0	NA	NA	NA	NA	NA
Olfr849	0	NA	NA	NA	NA	NA
Olfr850	0	NA	NA	NA	NA	NA
Olfr851	0	NA	NA	NA	NA	NA
Olfr853	0	NA	NA	NA	NA	NA
Olfr854	0	NA	NA	NA	NA	NA
Olfr855	0	NA	NA	NA	NA	NA
Olfr856-ps1	6.40753	-0.202262	0.709857	-0.284933	0.775695	NA
Olfr857	0	NA	NA	NA	NA	NA
Olfr859	0	NA	NA	NA	NA	NA
Olfr860	0	NA	NA	NA	NA	NA
Olfr862	0	NA	NA	NA	NA	NA
Olfr866	0	NA	NA	NA	NA	NA
Olfr867	0	NA	NA	NA	NA	NA
Olfr868	0	NA	NA	NA	NA	NA
Olfr869	0	NA	NA	NA	NA	NA
Olfr870	0	NA	NA	NA	NA	NA
Olfr871	0	NA	NA	NA	NA	NA
Olfr872	0	NA	NA	NA	NA	NA
Olfr873	0	NA	NA	NA	NA	NA
Olfr874	0	NA	NA	NA	NA	NA
Olfr875	0	NA	NA	NA	NA	NA
Olfr876	0	NA	NA	NA	NA	NA
Olfr877	0.16315	1.08637	3.08458	0.352194	0.724693	NA
Olfr878	0	NA	NA	NA	NA	NA
Olfr881	0	NA	NA	NA	NA	NA
Olfr883	0	NA	NA	NA	NA	NA
Olfr884	0	NA	NA	NA	NA	NA
Olfr885	0	NA	NA	NA	NA	NA
Olfr887	0	NA	NA	NA	NA	NA
Olfr888	0	NA	NA	NA	NA	NA
Olfr889	0	NA	NA	NA	NA	NA
Olfr890	0	NA	NA	NA	NA	NA
Olfr891	0	NA	NA	NA	NA	NA
Olfr893	0	NA	NA	NA	NA	NA
Olfr894	0	NA	NA	NA	NA	NA
Olfr895	0	NA	NA	NA	NA	NA
Olfr898	0	NA	NA	NA	NA	NA
Olfr9	0	NA	NA	NA	NA	NA
Olfr90	0	NA	NA	NA	NA	NA
Olfr901	0	NA	NA	NA	NA	NA
Olfr902	0	NA	NA	NA	NA	NA
Olfr904	0	NA	NA	NA	NA	NA
Olfr905	0	NA	NA	NA	NA	NA
Olfr906	0	NA	NA	NA	NA	NA
Olfr907	0	NA	NA	NA	NA	NA
Olfr908	0	NA	NA	NA	NA	NA
Olfr91	0	NA	NA	NA	NA	NA
Olfr910	0	NA	NA	NA	NA	NA
Olfr911-ps1	0	NA	NA	NA	NA	NA
Olfr912	0	NA	NA	NA	NA	NA
Olfr913	0	NA	NA	NA	NA	NA
Olfr914	0	NA	NA	NA	NA	NA
Olfr915	0.147894	1.08637	3.08458	0.352194	0.724693	NA
Olfr916	0	NA	NA	NA	NA	NA
Olfr917	0	NA	NA	NA	NA	NA
Olfr918	0	NA	NA	NA	NA	NA
Olfr919	0	NA	NA	NA	NA	NA
Olfr92	0	NA	NA	NA	NA	NA
Olfr920	6.74866	0.560698	0.49713	1.12787	0.259376	NA
Olfr921	0.14702	1.08637	3.08458	0.352194	0.724693	NA
Olfr922	0	NA	NA	NA	NA	NA
Olfr923	0	NA	NA	NA	NA	NA
Olfr924	0	NA	NA	NA	NA	NA
Olfr926	0	NA	NA	NA	NA	NA
Olfr93	0	NA	NA	NA	NA	NA
Olfr930	0	NA	NA	NA	NA	NA
Olfr933	0	NA	NA	NA	NA	NA
Olfr934	0	NA	NA	NA	NA	NA
Olfr935	0	NA	NA	NA	NA	NA
Olfr936	0	NA	NA	NA	NA	NA
Olfr937	0	NA	NA	NA	NA	NA
Olfr938	0	NA	NA	NA	NA	NA
Olfr94	0	NA	NA	NA	NA	NA
Olfr943	0	NA	NA	NA	NA	NA
Olfr944	0	NA	NA	NA	NA	NA
Olfr945	0.146177	1.08637	3.08458	0.352194	0.724693	NA
Olfr947-ps1	0	NA	NA	NA	NA	NA
Olfr948	0	NA	NA	NA	NA	NA
Olfr95	0	NA	NA	NA	NA	NA
Olfr951	0	NA	NA	NA	NA	NA
Olfr952	0	NA	NA	NA	NA	NA
Olfr954	0	NA	NA	NA	NA	NA
Olfr955	0	NA	NA	NA	NA	NA
Olfr957	0	NA	NA	NA	NA	NA
Olfr958	0	NA	NA	NA	NA	NA
Olfr959	0	NA	NA	NA	NA	NA
Olfr96	0	NA	NA	NA	NA	NA
Olfr960	0	NA	NA	NA	NA	NA
Olfr961	0	NA	NA	NA	NA	NA
Olfr963	0	NA	NA	NA	NA	NA
Olfr965	0	NA	NA	NA	NA	NA
Olfr967	0	NA	NA	NA	NA	NA
Olfr968	0	NA	NA	NA	NA	NA
Olfr969	0	NA	NA	NA	NA	NA
Olfr97	0	NA	NA	NA	NA	NA
Olfr970	0	NA	NA	NA	NA	NA
Olfr971	0.063189	-0.150215	3.08458	-0.0486987	0.961159	NA
Olfr972	0	NA	NA	NA	NA	NA
Olfr974	0	NA	NA	NA	NA	NA
Olfr975	0	NA	NA	NA	NA	NA
Olfr976	0	NA	NA	NA	NA	NA
Olfr978	0	NA	NA	NA	NA	NA
Olfr979	0	NA	NA	NA	NA	NA
Olfr98	0	NA	NA	NA	NA	NA
Olfr980	0	NA	NA	NA	NA	NA
Olfr981	0	NA	NA	NA	NA	NA
Olfr982	0.292354	1.83498	3.07513	0.596717	0.550696	NA
Olfr983	0	NA	NA	NA	NA	NA
Olfr984	0	NA	NA	NA	NA	NA
Olfr985	0	NA	NA	NA	NA	NA
Olfr986	0.3263	1.9603	3.06898	0.638748	0.522987	NA
Olfr987	0	NA	NA	NA	NA	NA
Olfr988	0	NA	NA	NA	NA	NA
Olfr99	0.915346	0.0164852	1.58579	0.0103955	0.991706	NA
Olfr992	0	NA	NA	NA	NA	NA
Olfr993	0	NA	NA	NA	NA	NA
Olfr994	0	NA	NA	NA	NA	NA
Olfr995	0	NA	NA	NA	NA	NA
Olfr996	0	NA	NA	NA	NA	NA
Olfr998	0	NA	NA	NA	NA	NA
Olig1	6.14222	0.253025	0.774751	0.326589	0.743979	NA
Olig2	1.31871	-0.228287	1.50705	-0.151479	0.879598	NA
Olig3	0	NA	NA	NA	NA	NA
Olr1	1.80478	0.811106	1.32332	0.612932	0.539921	NA
Omd	24.4635	0.364376	0.265547	1.37217	0.17001	NA
Omg	3.70572	-1.24449	0.84129	-1.47926	0.13907	NA
Omp	1.68346	0.742299	1.30979	0.566732	0.570896	NA
Omt2a	0	NA	NA	NA	NA	NA
Omt2b	0	NA	NA	NA	NA	NA
Onecut1	3.0271	0.674149	0.79135	0.851897	0.394271	NA
Onecut3	0	NA	NA	NA	NA	NA
Ooep	0.132735	-0.562407	3.08458	-0.182329	0.855325	NA
Oog1	0	NA	NA	NA	NA	NA
Oog2	0	NA	NA	NA	NA	NA
Oog3	0	NA	NA	NA	NA	NA
Oog4	0.146177	1.08637	3.08458	0.352194	0.724693	NA
Oosp1	0	NA	NA	NA	NA	NA
Oosp2	0	NA	NA	NA	NA	NA
Oosp3	0	NA	NA	NA	NA	NA
Opalin	1.20206	0.311149	1.90786	0.163088	0.87045	NA
Opn1mw	2.62484	0.281709	0.985488	0.285857	0.774988	NA
Opn1sw	4.25891	0.352324	0.653336	0.539269	0.589701	NA
Opn3	20.0947	0.188139	0.345239	0.544954	0.585785	NA
Opn4	2.12789	0.790215	1.10423	0.715629	0.474221	NA
Opn5	0.928491	0.622066	1.73359	0.358831	0.719722	NA
Oprd1	1.66513	-0.219184	1.48239	-0.147859	0.882454	NA
Oprk1	0.660882	-1.53703	2.0248	-0.759102	0.447791	NA
Oprl1	0.812538	2.20311	1.93058	1.14116	0.253803	NA
Oprm1	0	NA	NA	NA	NA	NA
Optc	2.74501	-0.58849	0.889825	-0.661355	0.508385	NA
Orai2	26.7485	-0.406837	0.265986	-1.52954	0.12613	NA
Orc1	6.34322	0.61036	0.534965	1.14093	0.253897	NA
Orly	0	NA	NA	NA	NA	NA
Orm2	10.1828	1.10008	0.671763	1.6376	0.101505	NA
Orm3	6.91019	0.958677	0.656601	1.46006	0.144273	NA
Oscar	12.8167	-0.185405	0.373589	-0.496281	0.619696	NA
Osm	1.08972	-0.468586	1.28863	-0.363631	0.716134	NA
Osr2	21.8437	0.201779	0.304393	0.662888	0.507402	NA
Otoa	23.6565	1.14897	0.39259	2.92665	0.00342634	NA
Otof	12.2006	-0.162759	0.564651	-0.288246	0.773158	NA
Otog	20.1106	-0.0303238	0.355429	-0.085316	0.93201	NA
Otogl	3.65369	-1.5545	0.693772	-2.24065	0.0250487	NA
Otol1	0	NA	NA	NA	NA	NA
Otop1	12.7845	0.212864	0.374601	0.568242	0.569871	NA
Otop2	0	NA	NA	NA	NA	NA
Otop3	0	NA	NA	NA	NA	NA
Otor	0.147894	1.08637	3.08458	0.352194	0.724693	NA
Otos	1.20157	0.997478	1.5086	0.661193	0.508489	NA
Otp	0.361281	1.43479	2.64023	0.543434	0.586831	NA
Ott	0	NA	NA	NA	NA	NA
Otud6a	0.167519	1.08637	3.08458	0.352194	0.724693	NA
Otud7a	4.00004	0.88138	0.690007	1.27735	0.201479	NA
Otulinl	26.2112	0.293555	0.333357	0.880604	0.378532	NA
Otx1	0	NA	NA	NA	NA	NA
Otx2	0.700204	0.785919	1.81493	0.433031	0.664992	NA
Otx2os1	0	NA	NA	NA	NA	NA
Ovch2	0.0709519	-0.150215	3.08458	-0.0486987	0.961159	NA
Ovol2	0	NA	NA	NA	NA	NA
Ovol3	0.46471	-0.621267	2.4887	-0.249635	0.802869	NA
Oxct2a	0.747769	2.0699	1.96201	1.05499	0.291432	NA
Oxct2b	0	NA	NA	NA	NA	NA
Oxgr1	0	NA	NA	NA	NA	NA
Oxt	0.598095	0.315187	1.91663	0.164448	0.869378	NA
Oxtr	12.2648	0.160676	0.71757	0.223917	0.822822	NA
P2rx1	7.37834	-0.167412	0.540726	-0.309606	0.756861	NA
P2rx2	0	NA	NA	NA	NA	NA
P2ry10	2.46626	-0.0663349	0.845037	-0.0784994	0.937431	NA
P2ry10b	8.44424	-1.01069	0.565125	-1.78843	0.0737068	NA
P2ry12	9.58088	0.353815	0.450181	0.78594	0.431903	NA
P2ry13	6.11414	-0.409368	0.750337	-0.545579	0.585356	NA
P2ry4	7.62807	1.66694	0.825512	2.01928	0.0434578	NA
P4ha3	1.60927	-1.27966	1.19175	-1.07377	0.282926	NA
Pabpc1l	8.17549	0.324887	0.467207	0.695382	0.486816	NA
Pabpc1l2a	1.25345	0.530401	1.50276	0.35295	0.724126	NA
Pabpc1l2b	4.1463	0.140038	0.949241	0.147527	0.882716	NA
Pabpc2	0	NA	NA	NA	NA	NA
Pabpc4l	8.66668	-0.518422	0.632395	-0.819776	0.412344	NA
Pabpc5	0.512693	-2.35622	2.37473	-0.992208	0.321096	NA
Pabpc6	0	NA	NA	NA	NA	NA
Pabpn1l	1.13858	0.281898	1.27658	0.220822	0.825231	NA
Pacsin1	16.5984	0.0631704	0.665013	0.0949913	0.924322	NA
Padi1	21.8784	-0.18384	0.432381	-0.425179	0.670706	NA
Padi3	5.95433	-0.469929	0.594535	-0.790414	0.429286	NA
Padi4	3.753	-1.13431	0.723276	-1.5683	0.116811	NA
Padi6	0.880825	1.26022	1.74927	0.720427	0.471262	NA
Pafah1b3	12.1356	0.443022	0.368565	1.20202	0.229356	NA
Pak3	9.3507	0.51091	0.576399	0.886382	0.375412	NA
Pak5	1.45581	0.807162	1.65217	0.488548	0.625162	NA
Pak6	4.6785	0.162619	0.70415	0.230944	0.817359	NA
Palm3	6.17282	0.31472	0.498756	0.63101	0.528034	NA
Panct2	0.14702	1.08637	3.08458	0.352194	0.724693	NA
Pantr1	0.576695	0.919377	2.11881	0.433913	0.664352	NA
Pantr2	0	NA	NA	NA	NA	NA
Panx2	11.1728	-0.0187337	0.533943	-0.0350856	0.972011	NA
Panx3	0.133945	-0.562407	3.08458	-0.182329	0.855325	NA
Papolb	0.727902	1.99782	1.96418	1.01713	0.309093	NA
Pappa2	2.44736	-0.814532	1.42636	-0.571056	0.567962	NA
Paqr5	3.52768	-0.00715283	0.879185	-0.00813575	0.993509	NA
Paqr6	11.9485	0.0696394	0.504285	0.138095	0.890165	NA
Pard3bos1	1.40359	0.31196	1.1375	0.27425	0.783893	NA
Pard3bos2	0.694172	0.327339	2.06557	0.158474	0.874083	NA
Parpbp	3.64882	0.28431	1.13201	0.251155	0.801695	NA
Parvaos	0.374552	0.674181	2.62949	0.256392	0.797648	NA
Parvg	20.7608	-0.220751	0.34889	-0.632723	0.526914	NA
Pask	12.6981	-0.324686	0.406301	-0.799126	0.424217	NA
Pate1	0	NA	NA	NA	NA	NA
Pate10	0	NA	NA	NA	NA	NA
Pate11	0	NA	NA	NA	NA	NA
Pate12	0	NA	NA	NA	NA	NA
Pate13	0	NA	NA	NA	NA	NA
Pate14	0.363382	-0.150209	2.6539	-0.0565995	0.954864	NA
Pate2	0.410096	0.261984	2.9857	0.0877464	0.930078	NA
Pate3	0.16315	1.08637	3.08458	0.352194	0.724693	NA
Pate4	0.138336	1.08637	3.08458	0.352194	0.724693	NA
Pate5	0	NA	NA	NA	NA	NA
Pate6	0	NA	NA	NA	NA	NA
Pate7	0	NA	NA	NA	NA	NA
Pate8	0	NA	NA	NA	NA	NA
Pate9	0	NA	NA	NA	NA	NA
Patl2	2.51905	0.717793	1.1902	0.603085	0.546452	NA
Paupar	0	NA	NA	NA	NA	NA
Pax1	0	NA	NA	NA	NA	NA
Pax2	0.204244	0.674175	3.08458	0.218563	0.82699	NA
Pax3	1.94027	0.222069	0.983734	0.225741	0.821403	NA
Pax4	0.0730885	0.674173	3.08458	0.218563	0.826991	NA
Pax5	2.99317	0.041488	1.15263	0.0359942	0.971287	NA
Pax6	1.20076	0.448356	1.55424	0.288473	0.772985	NA
Pax6os1	0	NA	NA	NA	NA	NA
Pax8	0	NA	NA	NA	NA	NA
Pax9	2.20712	1.72737	1.02561	1.68424	0.0921352	NA
Pbk	2.51453	-0.767492	1.26234	-0.607992	0.543193	NA
Pbp2	0	NA	NA	NA	NA	NA
Pbsn	0	NA	NA	NA	NA	NA
Pbx4	2.00847	0.274839	1.42341	0.193085	0.846892	NA
Pcare	0.448862	-2.16387	2.86115	-0.756292	0.449474	NA
Pcdh10	15.446	-0.188695	0.550772	-0.342601	0.731898	NA
Pcdh11x	8.21769	0.314001	0.578218	0.54305	0.587095	NA
Pcdh15	3.66707	0.226206	0.80274	0.281792	0.778103	NA
Pcdh20	13.0352	0.756853	0.36541	2.07124	0.0383362	NA
Pcdh8	0.808205	-0.814798	1.59655	-0.51035	0.609806	NA
Pcdha1	0.259434	-1.37182	3.0727	-0.446454	0.65527	NA
Pcdha10	0.550826	0.151662	2.43743	0.0622221	0.950386	NA
Pcdha11	0.14702	1.08637	3.08458	0.352194	0.724693	NA
Pcdha12	0.523874	-2.38368	2.36379	-1.00841	0.313257	NA
Pcdha2	0	NA	NA	NA	NA	NA
Pcdha3	0.0580676	-0.150215	3.08458	-0.0486987	0.961159	NA
Pcdha4	0	NA	NA	NA	NA	NA
Pcdha5	0.258039	-1.36356	3.07319	-0.443697	0.657262	NA
Pcdha6	0	NA	NA	NA	NA	NA
Pcdha7	0	NA	NA	NA	NA	NA
Pcdha8	0.25008	-1.32417	3.07555	-0.430548	0.666797	NA
Pcdha9	0	NA	NA	NA	NA	NA
Pcdhac1	0	NA	NA	NA	NA	NA
Pcdhac2	1.09959	-0.552259	1.52143	-0.362986	0.716615	NA
Pcdhb1	0	NA	NA	NA	NA	NA
Pcdhb10	11.2717	0.106276	0.373851	0.284273	0.776201	NA
Pcdhb11	11.0872	0.893638	0.425467	2.10037	0.0356965	NA
Pcdhb12	20.4377	0.220892	0.356184	0.62016	0.535152	NA
Pcdhb13	6.76283	0.759246	0.707311	1.07343	0.28308	NA
Pcdhb15	17.0573	-0.254982	0.318855	-0.799682	0.423895	NA
Pcdhb19	23.8792	-0.360635	0.32404	-1.11293	0.265736	NA
Pcdhb2	3.01978	-0.483446	0.729256	-0.662931	0.507375	NA
Pcdhb21	7.82505	-0.859487	0.673416	-1.27631	0.201846	NA
Pcdhb3	6.45995	0.119986	0.505043	0.237576	0.81221	NA
Pcdhb4	20.497	0.211355	0.390485	0.541263	0.588327	NA
Pcdhb5	20.5059	-0.641306	0.324647	-1.97539	0.0482234	NA
Pcdhb6	1.45651	1.46938	1.45626	1.00901	0.312969	NA
Pcdhb7	11.4721	-0.806762	0.452132	-1.78435	0.074367	NA
Pcdhb8	4.0336	0.595337	0.837487	0.71086	0.477171	NA
Pcdhb9	6.71955	-0.582014	0.558479	-1.04214	0.297347	NA
Pcdhga11	19.5411	0.458683	0.299473	1.53163	0.125614	NA
Pcdhga8	15.8371	-0.116501	0.362652	-0.321249	0.748022	NA
Pcdhga9	5.9328	-0.306725	0.755407	-0.40604	0.684714	NA
Pcdhgb1	18.047	-0.361577	0.415707	-0.869789	0.384416	NA
Pcdhgb8	20.5859	-0.294017	0.344002	-0.854693	0.392721	NA
Pcdhgc4	9.83889	0.27428	0.464039	0.591071	0.554473	NA
Pcdhgc5	16.3518	-0.276183	0.389826	-0.708478	0.478648	NA
Pclaf	9.99555	0.506689	0.687012	0.737526	0.460803	NA
Pcp2	0.98911	1.12275	1.44636	0.776258	0.437597	NA
Pcp4	16.2617	-0.0843234	0.4757	-0.177262	0.859303	NA
Pcsk1	10.4167	0.117245	0.487159	0.24067	0.809811	NA
Pcsk1n	14.3503	-0.371774	1.25045	-0.297313	0.766227	NA
Pcsk2	13.7413	-0.674268	0.974046	-0.692233	0.488791	NA
Pcsk2os1	0.288923	0.261982	3.08458	0.0849329	0.932315	NA
Pcsk2os2	0.132917	-0.562407	3.08458	-0.182329	0.855325	NA
Pcyt1b	6.94765	-0.113679	0.495494	-0.229425	0.818539	NA
Pdc	0.290796	0.261982	3.08458	0.0849329	0.932315	NA
Pdcd1	0.492291	2.55235	3.04167	0.839128	0.401397	NA
Pdcd1lg2	1.94187	0.62046	1.25492	0.494423	0.621007	NA
Pdcl2	0	NA	NA	NA	NA	NA
Pde11a	3.03887	-0.307154	0.760293	-0.403994	0.686217	NA
Pde6a	3.47284	-1.08021	0.742825	-1.45419	0.145894	NA
Pde6b	0.730327	1.9891	2.01783	0.985765	0.324249	NA
Pde6c	0.577967	1.5973	2.10748	0.757916	0.448501	NA
Pde6g	19.8964	-0.10289	0.271436	-0.379058	0.704644	NA
Pde6h	0.246146	1.49856	3.08458	0.485824	0.627092	NA
Pdha2	0	NA	NA	NA	NA	NA
Pdia2	1.78981	-1.60696	1.17427	-1.36848	0.171163	NA
Pdilt	1.50642	2.29237	1.23754	1.85237	0.0639733	NA
Pdx1	0	NA	NA	NA	NA	NA
Pdxk-ps	0.653363	1.22163	1.69294	0.721603	0.470538	NA
Pdxp	23.6635	0.0762715	0.41485	0.183853	0.854129	NA
Pdyn	1.73724	0.667708	1.4761	0.452345	0.65102	NA
Pdzk1	11.8199	1.32106	0.734961	1.79746	0.0722628	NA
Pdzk1ip1	1.62326	0.181423	1.45029	0.125094	0.900449	NA
Pdzph1	4.24821	0.111809	0.882855	0.126644	0.899222	NA
Pdzrn4	26.1565	0.0745871	0.264399	0.282101	0.777866	NA
Peak1os	3.26037	-0.313029	0.721591	-0.433804	0.664431	NA
Peg12	9.76688	0.680431	0.466369	1.459	0.144566	NA
Peg13	0	NA	NA	NA	NA	NA
Peg3os	0	NA	NA	NA	NA	NA
Percc1	0.132917	-0.562407	3.08458	-0.182329	0.855325	NA
Pet117	0.069168	0.674173	3.08458	0.218563	0.826991	NA
Pex5l	25.8131	0.159407	0.456162	0.349452	0.72675	NA
Pfn3	0	NA	NA	NA	NA	NA
Pfpl	0	NA	NA	NA	NA	NA
Pga5	0.0669724	-0.150215	3.08458	-0.0486987	0.961159	NA
Pgbd5	18.6592	-0.36749	0.359365	-1.02261	0.306493	NA
Pgk2	0	NA	NA	NA	NA	NA
Pglyrp1	4.36873	0.28815	0.677858	0.425089	0.670772	NA
Pglyrp3	0.0944305	0.674173	3.08458	0.218563	0.826991	NA
Pglyrp4	0	NA	NA	NA	NA	NA
Pgr	1.77962	-0.858496	1.16063	-0.73968	0.459494	NA
Pgr15l	0	NA	NA	NA	NA	NA
Phactr3	5.87925	-0.132769	0.943633	-0.1407	0.888107	NA
Pheta2	14.3871	0.272292	0.43082	0.632031	0.527367	NA
Phf11a	1.32352	-0.905471	1.65135	-0.548321	0.583471	NA
Phf11b	7.88999	-0.366754	0.464646	-0.789319	0.429926	NA
Phf11c	2.26832	-0.772983	1.0629	-0.727236	0.467081	NA
Phf8-ps	0	NA	NA	NA	NA	NA
Phgr1	0	NA	NA	NA	NA	NA
Phlda2	0.567758	1.58339	2.73548	0.578836	0.5627	NA
Phldb3	23.2903	-0.592671	0.327169	-1.81151	0.0700614	NA
Phox2a	2.40866	0.957853	1.03875	0.922118	0.356467	NA
Phox2b	0	NA	NA	NA	NA	NA
Phtf1os	2.29143	0.721114	1.11775	0.645147	0.518832	NA
Phxr4	5.37348	-0.238073	0.626642	-0.379919	0.704006	NA
Phyhip	21.8967	0.17049	0.932445	0.182842	0.854922	NA
Phyhipl	7.58884	-0.803619	0.713205	-1.12677	0.259839	NA
Pianp	13.1046	0.527904	0.413627	1.27628	0.201856	NA
Pif1	2.71787	0.306025	1.29466	0.236375	0.813142	NA
Pifo	4.218	0.381491	0.866756	0.440137	0.659838	NA
Pigz	16.5633	0.0987856	0.377778	0.261491	0.793714	NA
Pih1d2	11.3549	-0.403045	0.434883	-0.926788	0.354037	NA
Pik3c2g	1.33905	0.854589	1.50838	0.566559	0.571014	NA
Pik3cg	15.5344	0.625175	0.368984	1.69432	0.0902051	NA
Pilra	7.1077	0.0401583	0.529134	0.0758944	0.939503	NA
Pilrb1	3.06325	0.59049	0.954102	0.618896	0.535985	NA
Pilrb2	3.38206	0.784652	0.871038	0.900825	0.367681	NA
Pimreg	3.70961	1.39437	0.883358	1.57849	0.114453	NA
Pin1rt1	0.288923	0.261982	3.08458	0.0849329	0.932315	NA
Pinc	0	NA	NA	NA	NA	NA
Pinlyp	0.427649	1.02326	2.53704	0.403329	0.686707	NA
Pip	0	NA	NA	NA	NA	NA
Pip5k1b	14.5819	0.0670617	0.44287	0.151425	0.87964	NA
Pip5k1bos	0	NA	NA	NA	NA	NA
Pip5kl1	0.226499	0.674175	3.08458	0.218563	0.82699	NA
Pira1	1.91539	-0.254422	1.25534	-0.202672	0.839391	NA
Pira2	2.49204	1.16858	1.14678	1.01901	0.3082	NA
Pirt	0.278912	0.261982	3.08458	0.0849329	0.932315	NA
Pisd-ps2	25.6945	-0.0646544	0.258032	-0.250567	0.802149	NA
Pitpnm2os1	1.35654	0.0838958	1.26875	0.0661247	0.947279	NA
Pitpnm2os2	13.9959	-0.134361	0.351912	-0.381803	0.702608	NA
Pitx1	8.87397	-0.307392	0.416178	-0.738607	0.460146	NA
Piwil1	1.90953	0.520418	1.18871	0.437801	0.661531	NA
Piwil4	3.02288	1.32531	0.986124	1.34395	0.178963	NA
Pjvk	0.525952	-1.1017	2.42607	-0.454108	0.649751	NA
Pkd1l1	2.46766	1.07826	0.958176	1.12533	0.260451	NA
Pkd1l2	2.33628	0.252317	1.14907	0.219584	0.826195	NA
Pkd2l1	1.15995	-1.06614	1.25782	-0.847605	0.396658	NA
Pkhd1	2.52733	-0.364192	0.856651	-0.425135	0.670738	NA
Pkhd1l1	9.40159	0.182013	0.643694	0.282763	0.777359	NA
Pkib	3.52993	1.91391	0.935005	2.04695	0.0406626	NA
Pkp1	2.79436	1.20837	1.05724	1.14294	0.253062	NA
Pkp3	4.55814	0.441959	0.706824	0.625274	0.531791	NA
Pla2g10	1.68834	-0.577556	0.991254	-0.582651	0.560128	NA
Pla2g10os	0	NA	NA	NA	NA	NA
Pla2g12b	8.23231	1.30492	0.695993	1.8749	0.0608066	NA
Pla2g1b	0	NA	NA	NA	NA	NA
Pla2g2a	0	NA	NA	NA	NA	NA
Pla2g2c	0.620422	-0.700989	1.86582	-0.3757	0.70714	NA
Pla2g2d	12.2179	0.329578	0.369146	0.892811	0.371958	NA
Pla2g2e	0.485515	0.583488	2.19968	0.265261	0.790809	NA
Pla2g2f	0.132735	-0.562407	3.08458	-0.182329	0.855325	NA
Pla2g3	13.0573	0.139483	0.388873	0.358687	0.71983	NA
Pla2g4b	7.29469	0.0393895	0.464755	0.0847532	0.932458	NA
Pla2g4c	4.53469	0.0120522	0.656671	0.0183534	0.985357	NA
Pla2g4d	0.29029	1.08638	2.47218	0.43944	0.660342	NA
Pla2g4f	1.17488	0.288842	1.57049	0.183919	0.854077	NA
Plaat5	4.38454	0.266922	0.588537	0.453534	0.650164	NA
Plac1	0.268633	-0.562405	3.08458	-0.182328	0.855325	NA
Plac8	7.02126	1.32069	0.65721	2.00953	0.0444805	NA
Plac8l1	0	NA	NA	NA	NA	NA
Platr10	0	NA	NA	NA	NA	NA
Platr11	0	NA	NA	NA	NA	NA
Platr20	0	NA	NA	NA	NA	NA
Platr21	0.833834	-0.264565	1.62859	-0.162451	0.870951	NA
Platr22	2.30583	0.0983399	0.937699	0.104874	0.916476	NA
Platr26	0	NA	NA	NA	NA	NA
Platr27	0	NA	NA	NA	NA	NA
Platr29	0.619601	2.89045	2.24603	1.28692	0.198123	NA
Platr3	0	NA	NA	NA	NA	NA
Platr30	0	NA	NA	NA	NA	NA
Platr4	0.772614	-1.17256	2.03409	-0.576455	0.564308	NA
Platr5	0	NA	NA	NA	NA	NA
Platr6	0.38197	-1.93163	2.99315	-0.645349	0.518701	NA
Platr7	2.24284	-0.819936	1.32442	-0.619091	0.535856	NA
Platr8	0.891477	0.789468	1.37216	0.575346	0.565057	NA
Platr9	0	NA	NA	NA	NA	NA
Plcb2	10.5656	0.0415656	0.429292	0.0968238	0.922866	NA
Plch1	2.0633	-1.64018	1.27718	-1.28422	0.199066	NA
Plch2	9.961	-0.531053	0.468227	-1.13418	0.256719	NA
Plcxd1	9.96784	-0.15986	0.45201	-0.353664	0.723591	NA
Plcxd3	0.854299	2.29409	2.16345	1.06039	0.288969	NA
Plcz1	0.471141	-0.134828	2.2261	-0.060567	0.951704	NA
Pld6	4.66701	0.66881	0.660069	1.01324	0.310944	NA
Pldi	0	NA	NA	NA	NA	NA
Plek2	3.65218	0.324949	0.798679	0.406858	0.684112	NA
Plekhd1	6.31653	-0.571302	0.511458	-1.11701	0.263991	NA
Plekhd1os	0.164097	1.08637	3.08458	0.352194	0.724693	NA
Plekhg4	14.806	0.78558	0.41599	1.88846	0.0589643	NA
Plekhg6	8.62125	0.401867	0.586008	0.685771	0.492858	NA
Plekhg7	0.188861	1.08637	3.08458	0.352194	0.724693	NA
Plekhs1	6.38563	0.272512	0.520954	0.5231	0.600904	NA
Plet1	25.2911	-0.202204	0.258469	-0.782315	0.43403	NA
Plk1	12.1649	-0.115	0.454876	-0.252817	0.80041	NA
Plpp4	1.30134	0.0296775	1.35042	0.0219766	0.982467	NA
Plpp6	0	NA	NA	NA	NA	NA
Plppr1	0.421841	-0.617472	2.55983	-0.241216	0.809387	NA
Plppr4	11.0361	0.433456	0.682533	0.635069	0.525383	NA
Plppr5	1.99839	0.29598	1.13676	0.260372	0.794577	NA
Pls1	3.2528	-0.109353	1.12962	-0.0968048	0.922881	NA
Plscr5	1.9938	0.272821	1.08058	0.252476	0.800673	NA
Plut	0	NA	NA	NA	NA	NA
Plxna4os1	0.436973	1.07748	2.52636	0.426496	0.669746	NA
Pmaip1	5.84344	0.401667	0.64744	0.620392	0.534999	NA
Pmch	0.132917	-0.562407	3.08458	-0.182329	0.855325	NA
Pmel	12.5898	0.0516492	0.374174	0.138035	0.890213	NA
Pmfbp1	0.870786	3.37757	1.85283	1.82293	0.0683139	NA
Pmis2	0.174203	-0.9746	3.08458	-0.315959	0.752033	NA
Pmp2	24.5357	0.125369	0.423865	0.295777	0.767401	NA
Pnldc1	11.0918	0.00467451	0.422861	0.0110545	0.99118	NA
Pnlip	0	NA	NA	NA	NA	NA
Pnliprp1	0.16315	1.08637	3.08458	0.352194	0.724693	NA
Pnliprp2	0.556721	-0.441212	1.92275	-0.229469	0.818504	NA
Pnma1	13.1108	-0.529165	0.342615	-1.54449	0.122469	NA
Pnma2	1.75389	-0.450848	1.2793	-0.352419	0.724524	NA
Pnma3	2.17033	0.501033	1.18585	0.422509	0.672654	NA
Pnma5	0.516058	2.61047	2.73598	0.954127	0.340019	NA
Pnmal1	6.19952	-0.24218	0.78161	-0.309848	0.756676	NA
Pnoc	0.680577	-0.253018	2.06176	-0.12272	0.902329	NA
Pnp2	5.64611	0.365173	0.684092	0.533807	0.593475	NA
Pnpla1	0.138336	1.08637	3.08458	0.352194	0.724693	NA
Pnpla5	3.61665	0.551539	0.765385	0.720604	0.471153	NA
Podnl1	3.53552	-0.443858	0.843701	-0.526085	0.598829	NA
Pof1b	1.22295	-1.54775	1.50647	-1.0274	0.30423	NA
Pole2	14.7726	-0.812553	0.361948	-2.24495	0.0247715	NA
Poln	7.91575	0.47989	0.625589	0.7671	0.443022	NA
Pom121l12	0	NA	NA	NA	NA	NA
Pom121l2	0.200646	-0.150213	3.08458	-0.048698	0.96116	NA
Pomc	5.84792	1.19958	0.702394	1.70784	0.0876654	NA
Poteg	0	NA	NA	NA	NA	NA
Potegl	3.01351	0.794891	0.789314	1.00707	0.313903	NA
Pou1f1	0.208715	0.674175	3.08458	0.218563	0.82699	NA
Pou2af1	1.60018	-0.712932	1.31198	-0.5434	0.586854	NA
Pou2f2	17.3427	-0.115567	0.363605	-0.317836	0.750609	NA
Pou2f3	0.58932	-0.660509	1.88375	-0.350634	0.725863	NA
Pou3f1	24.9495	0.681843	0.290794	2.34477	0.019039	NA
Pou3f2	2.45746	0.666323	1.40945	0.472753	0.636389	NA
Pou3f3	4.11401	0.00694576	1.04567	0.00664241	0.9947	NA
Pou3f4	0.990923	0.732954	1.71852	0.426502	0.669742	NA
Pou4f2	0.292354	1.83498	3.07513	0.596717	0.550696	NA
Pou4f3	0	NA	NA	NA	NA	NA
Pou5f1	0	NA	NA	NA	NA	NA
Pou5f1-rs1	0	NA	NA	NA	NA	NA
Pou5f1-rs4	0	NA	NA	NA	NA	NA
Pou5f1-rs6	0	NA	NA	NA	NA	NA
Pou5f1-rs8	0	NA	NA	NA	NA	NA
Pou5f2	5.1741	0.0944879	0.566987	0.166649	0.867646	NA
Pou6f2	0.249053	-1.31899	3.07587	-0.428818	0.668056	NA
Pp2d1	2.4059	1.25709	0.975843	1.28821	0.197674	NA
Ppbp	7.37945	0.222753	0.726851	0.306463	0.759252	NA
Ppef1	0.461941	-2.20221	2.86542	-0.768548	0.442162	NA
Ppef2	7.81371	0.247399	0.532471	0.464624	0.642201	NA
Ppfia2	11.3459	0.380702	0.438343	0.868502	0.38512	NA
Ppfia3	23.7216	-0.576593	0.393013	-1.46711	0.142346	NA
Ppil6	2.42623	-0.0958113	0.969428	-0.0988328	0.921271	NA
Ppm1n	14.1953	-0.269185	0.462798	-0.581648	0.560804	NA
Ppp1r14d	0.0580676	-0.150215	3.08458	-0.0486987	0.961159	NA
Ppp1r17	0	NA	NA	NA	NA	NA
Ppp1r1b	19.6819	0.212878	0.625588	0.340284	0.733643	NA
Ppp1r1c	1.73818	0.269109	1.30728	0.205854	0.836905	NA
Ppp1r2-ps3	0.99914	-0.784388	1.45207	-0.540186	0.589069	NA
Ppp1r2-ps7	0	NA	NA	NA	NA	NA
Ppp1r2-ps9	0	NA	NA	NA	NA	NA
Ppp1r32	23.0313	-0.432259	0.297419	-1.45337	0.146121	NA
Ppp1r36	1.39704	-0.166263	1.48886	-0.111671	0.911084	NA
Ppp1r3g	3.62912	2.03808	0.775814	2.62702	0.00861352	NA
Ppp1r42	3.47312	0.17176	0.748248	0.229549	0.818442	NA
Ppp2r2b	12.5398	-0.0334532	0.620297	-0.0539311	0.95699	NA
Ppp2r2cos	0	NA	NA	NA	NA	NA
Ppp3r2	0	NA	NA	NA	NA	NA
Ppp4r4	19.8466	0.13887	0.302305	0.459371	0.645968	NA
Ppy	0	NA	NA	NA	NA	NA
Pramel1	4.02171	-0.314784	0.683777	-0.46036	0.645258	NA
Pramel11	0	NA	NA	NA	NA	NA
Pramel13	0.132917	-0.562407	3.08458	-0.182329	0.855325	NA
Pramel14	0	NA	NA	NA	NA	NA
Pramel15	0	NA	NA	NA	NA	NA
Pramel16	0	NA	NA	NA	NA	NA
Pramel17	0	NA	NA	NA	NA	NA
Pramel18	0	NA	NA	NA	NA	NA
Pramel19	0	NA	NA	NA	NA	NA
Pramel20	0	NA	NA	NA	NA	NA
Pramel21	0	NA	NA	NA	NA	NA
Pramel22	0	NA	NA	NA	NA	NA
Pramel23	0	NA	NA	NA	NA	NA
Pramel24	0	NA	NA	NA	NA	NA
Pramel25	0	NA	NA	NA	NA	NA
Pramel26	0	NA	NA	NA	NA	NA
Pramel27	0	NA	NA	NA	NA	NA
Pramel29	0	NA	NA	NA	NA	NA
Pramel3	0	NA	NA	NA	NA	NA
Pramel30	0	NA	NA	NA	NA	NA
Pramel31	0	NA	NA	NA	NA	NA
Pramel32	0	NA	NA	NA	NA	NA
Pramel33	0	NA	NA	NA	NA	NA
Pramel34	0	NA	NA	NA	NA	NA
Pramel35	0	NA	NA	NA	NA	NA
Pramel36	0	NA	NA	NA	NA	NA
Pramel37	0	NA	NA	NA	NA	NA
Pramel38	0	NA	NA	NA	NA	NA
Pramel39	0	NA	NA	NA	NA	NA
Pramel4	0	NA	NA	NA	NA	NA
Pramel40	0	NA	NA	NA	NA	NA
Pramel41	0	NA	NA	NA	NA	NA
Pramel42	0	NA	NA	NA	NA	NA
Pramel43	0	NA	NA	NA	NA	NA
Pramel44	0	NA	NA	NA	NA	NA
Pramel45	0	NA	NA	NA	NA	NA
Pramel46	0	NA	NA	NA	NA	NA
Pramel47	0	NA	NA	NA	NA	NA
Pramel48	0	NA	NA	NA	NA	NA
Pramel49	0	NA	NA	NA	NA	NA
Pramel5	0	NA	NA	NA	NA	NA
Pramel50	0	NA	NA	NA	NA	NA
Pramel51	0	NA	NA	NA	NA	NA
Pramel6	0	NA	NA	NA	NA	NA
Pramel7	0	NA	NA	NA	NA	NA
Pramex1	0	NA	NA	NA	NA	NA
Pramex2	0	NA	NA	NA	NA	NA
Prap1	8.63808	-0.279817	0.460099	-0.608168	0.543076	NA
Prb1	0	NA	NA	NA	NA	NA
Prcd	13.3501	0.791151	0.47132	1.67859	0.0932326	NA
Prdm12	0.126378	-0.562407	3.08458	-0.182329	0.855325	NA
Prdm13	0	NA	NA	NA	NA	NA
Prdm14	0	NA	NA	NA	NA	NA
Prdm16os	8.50475	0.820861	0.551141	1.48939	0.136386	NA
Prdm6	2.14313	1.00654	0.989819	1.0169	0.309203	NA
Prdx6b	0	NA	NA	NA	NA	NA
Prelid2	18.8915	-0.0134323	0.338874	-0.039638	0.968382	NA
Prelid3a	14.0212	0.446197	0.464794	0.959988	0.337061	NA
Prf1	2.17249	-0.522928	0.928564	-0.563157	0.573328	NA
Prg2	0.896313	1.31381	1.76917	0.742612	0.457717	NA
Prg3	0	NA	NA	NA	NA	NA
Prh1	0	NA	NA	NA	NA	NA
Prickle4	15.0361	0.794752	0.491724	1.61626	0.106039	NA
Prkag2os1	5.87525	0.0760527	0.507536	0.149847	0.880886	NA
Prl	0.352843	0.67418	2.67793	0.251754	0.801231	NA
Prl2a1	0	NA	NA	NA	NA	NA
Prl2b1	0	NA	NA	NA	NA	NA
Prl2c1	0	NA	NA	NA	NA	NA
Prl2c2	0.126699	-0.562407	3.08458	-0.182329	0.855325	NA
Prl2c3	2.1252	1.20588	0.956803	1.26032	0.207553	NA
Prl2c5	0	NA	NA	NA	NA	NA
Prl3a1	0	NA	NA	NA	NA	NA
Prl3b1	0	NA	NA	NA	NA	NA
Prl3c1	0	NA	NA	NA	NA	NA
Prl3d1	0	NA	NA	NA	NA	NA
Prl3d2	0	NA	NA	NA	NA	NA
Prl3d3	0	NA	NA	NA	NA	NA
Prl4a1	0	NA	NA	NA	NA	NA
Prl5a1	0	NA	NA	NA	NA	NA
Prl6a1	0	NA	NA	NA	NA	NA
Prl7a1	0	NA	NA	NA	NA	NA
Prl7a2	0	NA	NA	NA	NA	NA
Prl7b1	0	NA	NA	NA	NA	NA
Prl7c1	0	NA	NA	NA	NA	NA
Prl7d1	0	NA	NA	NA	NA	NA
Prl8a1	0	NA	NA	NA	NA	NA
Prl8a2	0	NA	NA	NA	NA	NA
Prl8a6	0	NA	NA	NA	NA	NA
Prl8a8	0	NA	NA	NA	NA	NA
Prl8a9	0	NA	NA	NA	NA	NA
Prlh	0	NA	NA	NA	NA	NA
Prlhr	0.126699	-0.562407	3.08458	-0.182329	0.855325	NA
Prm1	1.65998	-0.0359149	1.03581	-0.0346731	0.97234	NA
Prm2	0	NA	NA	NA	NA	NA
Prm3	0	NA	NA	NA	NA	NA
Prmt8	3.20366	-0.392346	0.971541	-0.403838	0.686332	NA
Prn	0	NA	NA	NA	NA	NA
Prnd	0.0580676	-0.150215	3.08458	-0.0486987	0.961159	NA
Prok1	3.40737	0.901578	0.778715	1.15778	0.246955	NA
Prok2	0	NA	NA	NA	NA	NA
Prokr2	0	NA	NA	NA	NA	NA
Prol1	0.116135	-0.562407	3.08458	-0.182329	0.855325	NA
Prom2	0.164097	1.08637	3.08458	0.352194	0.724693	NA
Prop1	0	NA	NA	NA	NA	NA
Prox1os	3.38712	1.1952	0.811877	1.47214	0.140982	NA
Prp2	0	NA	NA	NA	NA	NA
Prph	11.4436	0.469084	0.531906	0.881892	0.377835	NA
Prph2	0.400614	-1.20948	2.57122	-0.470391	0.638076	NA
Prpmp5	0	NA	NA	NA	NA	NA
Prps1l1	0.520225	-0.362118	2.19572	-0.16492	0.869007	NA
Prr11	16.4872	0.185358	0.457158	0.405457	0.685141	NA
Prr15l	16.0855	-0.126636	0.392627	-0.322536	0.747047	NA
Prr16	18.0431	0.052082	0.576326	0.090369	0.927994	NA
Prr18	4.4954	0.460732	0.749611	0.614629	0.5388	NA
Prr19	0.146177	1.08637	3.08458	0.352194	0.724693	NA
Prr22	10.749	-0.45953	0.415508	-1.10595	0.268749	NA
Prr23a1	0	NA	NA	NA	NA	NA
Prr23a2	0	NA	NA	NA	NA	NA
Prr23a3	0	NA	NA	NA	NA	NA
Prr27	0	NA	NA	NA	NA	NA
Prr30	0.133945	-0.562407	3.08458	-0.182329	0.855325	NA
Prr32	10.5948	0.23128	0.444783	0.519985	0.603074	NA
Prr36	12.4103	0.0712636	0.454258	0.156879	0.87534	NA
Prr5l	17.3672	0.603055	0.335479	1.79759	0.0722416	NA
Prr7	6.03989	0.482051	0.471985	1.02133	0.3071	NA
Prr9	0.252756	-1.3385	3.07468	-0.435328	0.663324	NA
Prrt1	22.0985	-0.027305	0.36431	-0.0749497	0.940255	NA
Prrt3	8.13597	-0.571915	0.586328	-0.975418	0.329353	NA
Prrt4	15.1164	-0.143742	0.452248	-0.317838	0.750608	NA
Prrx2	14.1715	0.584346	0.473299	1.23462	0.216971	NA
Prss1	0	NA	NA	NA	NA	NA
Prss12	24.3195	0.411113	0.401488	1.02397	0.305848	NA
Prss16	1.24377	1.93002	1.51367	1.27506	0.202287	NA
Prss2	0	NA	NA	NA	NA	NA
Prss21	0	NA	NA	NA	NA	NA
Prss22	0	NA	NA	NA	NA	NA
Prss27	0.210369	0.674175	3.08458	0.218563	0.82699	NA
Prss28	0.0735098	0.674173	3.08458	0.218563	0.826991	NA
Prss29	0	NA	NA	NA	NA	NA
Prss3	0	NA	NA	NA	NA	NA
Prss30	0.14702	1.08637	3.08458	0.352194	0.724693	NA
Prss32	0.263137	-0.562405	3.08458	-0.182328	0.855325	NA
Prss33	0.306938	-1.62126	3.0592	-0.529963	0.596138	NA
Prss34	1.95061	1.11883	1.27891	0.874828	0.381667	NA
Prss35	2.07292	0.0728505	1.01601	0.0717025	0.942839	NA
Prss37	0	NA	NA	NA	NA	NA
Prss38	1.69006	-1.23403	1.29321	-0.954237	0.339964	NA
Prss39	0	NA	NA	NA	NA	NA
Prss40	0	NA	NA	NA	NA	NA
Prss41	0.220124	1.49856	3.08458	0.485824	0.627092	NA
Prss42	1.26091	0.0148378	1.53382	0.00967375	0.992282	NA
Prss43	0.14702	1.08637	3.08458	0.352194	0.724693	NA
Prss44	0.252756	-1.3385	3.07468	-0.435328	0.663324	NA
Prss45	0.959369	0.602455	1.56095	0.385953	0.699531	NA
Prss46	0.522589	-1.08923	2.12441	-0.512721	0.608147	NA
Prss47	0	NA	NA	NA	NA	NA
Prss48	0.189888	-0.9746	3.08458	-0.315959	0.752033	NA
Prss50	0.965019	-0.222911	1.44119	-0.154672	0.87708	NA
Prss51	15.6295	-0.489461	0.46842	-1.04492	0.29606	NA
Prss52	0.339234	-1.75254	3.05296	-0.574047	0.565936	NA
Prss54	0	NA	NA	NA	NA	NA
Prss56	0.132735	-0.562407	3.08458	-0.182329	0.855325	NA
Prss57	2.88562	0.0809675	0.788791	0.102648	0.918243	NA
Prss58	0	NA	NA	NA	NA	NA
Prss8	3.63039	1.10479	1.10617	0.998749	0.317916	NA
Prtn3	1.64437	-0.834807	1.43802	-0.580525	0.561561	NA
Psapl1	0	NA	NA	NA	NA	NA
Psca	0.504165	0.658151	2.20342	0.298695	0.765173	NA
Psd2	8.96576	0.0186833	0.473987	0.0394174	0.968558	NA
Psd4	14.1522	-0.497997	0.414255	-1.20215	0.229305	NA
Psg-ps1	0	NA	NA	NA	NA	NA
Psg16	0.126378	-0.562407	3.08458	-0.182329	0.855325	NA
Psg17	0.35677	-0.150209	2.6697	-0.0562647	0.955131	NA
Psg18	0	NA	NA	NA	NA	NA
Psg19	0	NA	NA	NA	NA	NA
Psg20	0	NA	NA	NA	NA	NA
Psg21	0	NA	NA	NA	NA	NA
Psg22	0	NA	NA	NA	NA	NA
Psg23	0	NA	NA	NA	NA	NA
Psg25	0	NA	NA	NA	NA	NA
Psg26	0	NA	NA	NA	NA	NA
Psg27	0	NA	NA	NA	NA	NA
Psg28	0	NA	NA	NA	NA	NA
Psg29	0	NA	NA	NA	NA	NA
Psma8	1.06525	-1.34683	1.52403	-0.883732	0.376841	NA
Psmb11	0.132735	-0.562407	3.08458	-0.182329	0.855325	NA
Psors1c2	0.653496	2.95747	2.22205	1.33096	0.183202	NA
Pspn	2.0478	-0.101556	0.894385	-0.113548	0.909596	NA
Psrc1	2.11918	1.00576	1.14665	0.877131	0.380416	NA
Pstpip1	22.4644	0.600797	0.332418	1.80736	0.0707067	NA
Ptch2	20.7971	-0.25856	0.312184	-0.828232	0.407539	NA
Ptchd1	7.7655	-0.00626427	0.501027	-0.0125029	0.990024	NA
Ptchd3	0	NA	NA	NA	NA	NA
Ptchd4	9.2703	0.439731	0.496563	0.88555	0.37586	NA
Ptcra	0.365188	-1.87194	3.03062	-0.617676	0.536789	NA
Ptf1a	0	NA	NA	NA	NA	NA
Ptf1aos	0	NA	NA	NA	NA	NA
Ptgdr	0.311681	-0.878078	2.76254	-0.317852	0.750597	NA
Ptgdr2	6.56109	-0.516686	0.619874	-0.833535	0.404543	NA
Ptgds	12.9663	-0.101535	0.661853	-0.15341	0.878075	NA
Ptger1	10.5546	-0.0941062	0.376897	-0.249686	0.80283	NA
Ptger2	4.66349	0.136866	0.713078	0.191937	0.847792	NA
Ptger3	26.789	-0.213967	0.535665	-0.399442	0.689568	NA
Ptgs2	4.78254	0.287607	0.617381	0.465849	0.641323	NA
Ptgs2os	0.421627	2.32039	2.89301	0.802069	0.422513	NA
Ptgs2os2	1.38406	2.08792	1.52668	1.36762	0.171431	NA
Pth	0	NA	NA	NA	NA	NA
Pth2	0	NA	NA	NA	NA	NA
Pth2r	1.58528	-0.813887	1.34251	-0.606242	0.544354	NA
Pthlh	26.7355	0.413987	0.329995	1.25453	0.209651	NA
Ptk6	2.46585	0.634956	0.847394	0.749305	0.453673	NA
Ptma-ps2	0.0633494	-0.150215	3.08458	-0.0486987	0.961159	NA
Ptpn20	0	NA	NA	NA	NA	NA
Ptpn5	10.3657	-0.137098	1.0909	-0.125675	0.899989	NA
Ptpn7	11.7769	-0.505439	0.464412	-1.08834	0.276445	NA
Ptprcap	12.466	0.417005	0.446542	0.933854	0.350379	NA
Ptprh	0.459035	1.13503	2.88306	0.393691	0.693809	NA
Ptprn2	11.6118	-0.23145	1.271	-0.1821	0.855504	NA
Ptpro	16.2406	0.295337	0.383245	0.770623	0.44093	NA
Ptprt	11.9284	0.0617863	0.549361	0.112469	0.910451	NA
Ptprtos	0	NA	NA	NA	NA	NA
Ptprv	1.4147	-0.34754	1.4851	-0.234018	0.814971	NA
Pttg1ip2	0.0663677	-0.150215	3.08458	-0.0486987	0.961159	NA
Ptx4	16.3055	0.605626	0.355251	1.70478	0.0882348	NA
Pudp	0	NA	NA	NA	NA	NA
Pvrig	0.164097	1.08637	3.08458	0.352194	0.724693	NA
Pxt1	1.0066	-0.169514	1.54132	-0.109979	0.912426	NA
Pycard	16.1735	-0.0662152	0.369563	-0.179172	0.857803	NA
Pyy	0	NA	NA	NA	NA	NA
Qrfp	6.09697	-0.0340185	0.569144	-0.0597713	0.952338	NA
Qrfpr	0.0633494	-0.150215	3.08458	-0.0486987	0.961159	NA
Qrfprl	0	NA	NA	NA	NA	NA
Qrich2	2.93676	1.27024	0.845589	1.50219	0.133047	NA
R3hdml	0.90691	0.050879	1.47286	0.0345444	0.972443	NA
Rab11fip1	16.2907	-0.0994056	0.410496	-0.24216	0.808656	NA
Rab11fip4	23.8205	0.45848	0.470119	0.975241	0.329441	NA
Rab11fip4os1	0.14702	1.08637	3.08458	0.352194	0.724693	NA
Rab11fip4os2	0	NA	NA	NA	NA	NA
Rab17	10.2925	1.11222	0.478046	2.32659	0.0199871	NA
Rab19	2.88921	-0.0129702	1.10156	-0.0117744	0.990606	NA
Rab25	0.143115	1.08637	3.08458	0.352194	0.724693	NA
Rab26	1.18765	-0.289864	1.38207	-0.209732	0.833877	NA
Rab26os	7.68841	-0.143885	0.672848	-0.213845	0.830668	NA
Rab27b	11.9375	0.512726	0.499014	1.02748	0.304195	NA
Rab33a	3.88395	0.149883	0.681988	0.219774	0.826047	NA
Rab36	26.033	-0.0426205	0.301453	-0.141384	0.887567	NA
Rab37	8.0391	0.257284	0.623481	0.412658	0.679857	NA
Rab38	2.40305	-0.777915	1.04523	-0.744249	0.456726	NA
Rab39b	8.38455	-0.200644	0.454208	-0.441744	0.658674	NA
Rab3b	9.19232	0.213724	0.526019	0.406305	0.684518	NA
Rab3c	13.7208	0.209783	1.26113	0.166345	0.867885	NA
Rab44	7.12906	1.03329	0.454345	2.27424	0.0229517	NA
Rab9b	2.9467	-0.363045	1.02108	-0.355549	0.722178	NA
Rac2	22.1475	-0.212808	0.311284	-0.683647	0.494198	NA
Rac3	17.2208	-0.704082	0.353233	-1.99325	0.0462341	NA
Rad21l	0	NA	NA	NA	NA	NA
Rad51ap1	17.2991	-0.175236	0.323954	-0.540928	0.588558	NA
Rad51ap2	0.126699	-0.562407	3.08458	-0.182329	0.855325	NA
Rad51b	14.085	0.739568	0.380639	1.94296	0.0520207	NA
Rad51c	19.37	-0.132808	0.328918	-0.403772	0.686381	NA
Rad54b	6.0302	0.195066	0.516589	0.377603	0.705725	NA
Rad54l	26.4477	-0.494697	0.328548	-1.50571	0.132142	NA
Radx	2.94945	-0.12455	0.906842	-0.137345	0.890758	NA
Raet1d	5.36312	-0.434801	0.65484	-0.663981	0.506702	NA
Raet1e	4.54869	0.870466	0.794054	1.09623	0.272978	NA
Rag1	0.147894	1.08637	3.08458	0.352194	0.724693	NA
Rag2	0.0944305	0.674173	3.08458	0.218563	0.826991	NA
Ralyl	1.18631	-2.54914	1.63018	-1.56371	0.117885	NA
Ramp3	13.4135	-0.144001	0.382557	-0.376417	0.706607	NA
Ranbp17	11.2831	-0.0269139	0.43847	-0.0613813	0.951056	NA
Ranbp3l	9.18327	0.751807	0.416362	1.80566	0.0709717	NA
Rangrf	4.25454	1.07434	0.612712	1.75342	0.0795306	NA
Rap1gapos	1.4541	0.265584	1.03401	0.256849	0.797295	NA
Rapgef3os2	2.16028	-1.08999	1.00612	-1.08336	0.278648	NA
Rapgefl1	15.6123	-0.572221	0.402724	-1.42088	0.155352	NA
Rarres1	24.7902	0.377563	0.311182	1.21332	0.225007	NA
Rasal1	2.34884	1.22387	1.07255	1.14108	0.253836	NA
Rasal3	8.00343	0.166503	0.564445	0.294985	0.768005	NA
Rasef	0.901257	0.29577	1.57537	0.187746	0.851076	NA
Rasgef1b	23.222	0.468289	0.401544	1.16622	0.243525	NA
Rasgef1c	12.7039	0.0106581	0.463972	0.0229715	0.981673	NA
Rasgrf1	9.57865	0.787111	0.736951	1.06806	0.285492	NA
Rasgrp1	23.6827	0.0356996	0.588319	0.0606807	0.951614	NA
Rasl10a	2.84119	0.208037	0.872477	0.238444	0.811536	NA
Rasl10b	24.7926	-0.118565	0.498096	-0.238037	0.811852	NA
Rasl11a	15.9413	0.0517578	0.428197	0.120874	0.903791	NA
Rassf5	6.40234	0.35113	0.66042	0.531677	0.59495	NA
Rassf6	3.26084	1.24678	0.88717	1.40534	0.15992	NA
Rassf7	16.152	0.568153	0.401689	1.41441	0.157241	NA
Rax	0.411923	1.02426	2.97053	0.344805	0.730241	NA
Rbakdn	0.16315	1.08637	3.08458	0.352194	0.724693	NA
Rbbp8nl	0	NA	NA	NA	NA	NA
Rbfaos	3.57197	-0.59436	0.747106	-0.795549	0.426294	NA
Rbfox3	10.3202	-0.10164	1.20004	-0.0846974	0.932502	NA
Rbm11	2.98253	-0.747288	0.938511	-0.796249	0.425887	NA
Rbm3-ps	11.633	0.67852	0.407895	1.66347	0.0962189	NA
Rbm31y	0	NA	NA	NA	NA	NA
Rbm3os	3.98079	-1.12553	0.629758	-1.78724	0.0738982	NA
Rbm4	0.742288	2.04865	1.50659	1.35979	0.173896	NA
Rbm44	0.547645	-1.16923	2.40688	-0.485788	0.627118	NA
Rbm46	1.68983	0.713567	1.29478	0.551111	0.581558	NA
Rbm46os	0	NA	NA	NA	NA	NA
Rbmxl2	0.289848	0.261982	3.08458	0.0849329	0.932315	NA
Rbmy	0	NA	NA	NA	NA	NA
Rbp2	0.293197	1.83825	3.07496	0.597812	0.549965	NA
Rbp3	0	NA	NA	NA	NA	NA
Rbpjl	0.216188	1.49856	3.08458	0.485824	0.627092	NA
Rcor2	25.9532	0.530191	0.276481	1.91764	0.0551573	NA
Rcvrn	0.311044	1.90523	3.07162	0.620269	0.535081	NA
Rd3	5.05376	0.830648	0.532054	1.56121	0.118474	NA
Rd3l	0	NA	NA	NA	NA	NA
Rdh1	4.12478	0.961938	0.634823	1.51529	0.1297	NA
Rdh12	13.0285	-0.391514	0.391089	-1.00109	0.316784	NA
Rdh18-ps	2.90818	0.196029	0.989658	0.198077	0.842984	NA
Rdh19	0.132917	-0.562407	3.08458	-0.182329	0.855325	NA
Rdh8	0	NA	NA	NA	NA	NA
Rec114	11.7007	-0.0463652	0.374632	-0.123762	0.901504	NA
Rec8	3.74909	0.924507	0.926996	0.997315	0.318612	NA
Redrum	0	NA	NA	NA	NA	NA
Reep2	14.5976	-0.0589219	0.351825	-0.167475	0.866997	NA
Reg1	0	NA	NA	NA	NA	NA
Reg2	0	NA	NA	NA	NA	NA
Reg3a	0	NA	NA	NA	NA	NA
Reg3b	0	NA	NA	NA	NA	NA
Reg3d	0	NA	NA	NA	NA	NA
Reg3g	0	NA	NA	NA	NA	NA
Reg4	0	NA	NA	NA	NA	NA
Rell2	3.42867	0.0833219	0.771433	0.108009	0.913988	NA
Rem2	0.39857	-1.98846	2.95861	-0.672095	0.501523	NA
Ren1	0.289798	0.261982	3.08458	0.0849329	0.932315	NA
Rep15	11.0851	-0.590333	0.456571	-1.29297	0.196021	NA
Rergl	2.48713	-0.81325	1.21818	-0.667594	0.504393	NA
Resp18	1.28498	0.518194	1.6816	0.308155	0.757964	NA
Retnlb	0	NA	NA	NA	NA	NA
Retnlg	0.482932	2.52224	2.39804	1.05179	0.292894	NA
Rex2	0.788116	0.0833645	2.03099	0.0410463	0.967259	NA
Rflna	3.40643	-2.96739	0.973451	-3.04832	0.00230126	NA
Rfpl4	0.132917	-0.562407	3.08458	-0.182329	0.855325	NA
Rfpl4b	0	NA	NA	NA	NA	NA
Rfx4	2.16401	1.5141	1.12295	1.34833	0.177552	NA
Rfx6	0	NA	NA	NA	NA	NA
Rfx8	1.59593	-1.98274	1.596	-1.24232	0.214117	NA
Rgr	1.24278	-1.25694	1.38965	-0.904506	0.365727	NA
Rgs1	3.17446	-0.0847376	0.960719	-0.0882022	0.929716	NA
Rgs10	24.9571	-0.0616669	0.299066	-0.206198	0.836636	NA
Rgs13	0.421189	-0.539189	2.55561	-0.210982	0.832901	NA
Rgs14	11.0485	0.175495	0.436422	0.402122	0.687594	NA
Rgs17	6.1817	-0.0804055	0.789842	-0.1018	0.918916	NA
Rgs18	7.71442	1.00266	0.519871	1.92867	0.0537723	NA
Rgs20	12.4379	-0.161769	0.473805	-0.341426	0.732783	NA
Rgs21	0	NA	NA	NA	NA	NA
Rgs22	0	NA	NA	NA	NA	NA
Rgs6	16.477	0.455028	0.329023	1.38297	0.166674	NA
Rgs7	4.2211	-0.229254	0.87774	-0.261187	0.793948	NA
Rgs8	5.86431	-0.351408	0.990216	-0.35488	0.72268	NA
Rgs9	13.585	-0.218422	0.484824	-0.450518	0.652337	NA
Rgs9bp	8.5743	0.630384	0.576335	1.09378	0.274051	NA
Rgsl1	7.76468	-0.38046	0.536708	-0.708877	0.478401	NA
Rhag	0.33426	-0.15021	2.72321	-0.0551591	0.956012	NA
Rhbdl2	2.85569	-0.402861	0.792256	-0.508499	0.611103	NA
Rhbg	5.43826	1.68418	0.658038	2.5594	0.0104854	NA
Rhcg	0	NA	NA	NA	NA	NA
Rhd	2.34504	-0.83286	0.891075	-0.934669	0.349959	NA
Rho	10.8705	-0.667896	0.54195	-1.23239	0.217802	NA
Rhod	17.2605	0.241521	0.327633	0.737171	0.461019	NA
Rhoh	10.9639	-0.110985	0.381228	-0.291125	0.770956	NA
Rhov	1.23052	1.32588	2.39375	0.553891	0.579654	NA
Rhox1	0	NA	NA	NA	NA	NA
Rhox10	0	NA	NA	NA	NA	NA
Rhox11	0	NA	NA	NA	NA	NA
Rhox11-ps2	0	NA	NA	NA	NA	NA
Rhox12	0	NA	NA	NA	NA	NA
Rhox13	0	NA	NA	NA	NA	NA
Rhox2a	0	NA	NA	NA	NA	NA
Rhox2b	0	NA	NA	NA	NA	NA
Rhox2c	0	NA	NA	NA	NA	NA
Rhox2d	0	NA	NA	NA	NA	NA
Rhox2e	0.258667	-1.36744	2.5449	-0.537324	0.591044	NA
Rhox2f	0	NA	NA	NA	NA	NA
Rhox2g	0	NA	NA	NA	NA	NA
Rhox2h	0.0669724	-0.150215	3.08458	-0.0486987	0.961159	NA
Rhox3a	0	NA	NA	NA	NA	NA
Rhox3a2	0	NA	NA	NA	NA	NA
Rhox3c	0.784248	-1.79558	2.02473	-0.886825	0.375173	NA
Rhox3e	0.214262	0.674175	3.08458	0.218563	0.82699	NA
Rhox3f	0.330386	-1.7173	2.69758	-0.636608	0.52438	NA
Rhox3g	0	NA	NA	NA	NA	NA
Rhox3h	0.242513	-1.28794	3.07758	-0.41849	0.675589	NA
Rhox4a	0	NA	NA	NA	NA	NA
Rhox4a2	0.141904	-0.562407	3.08458	-0.182329	0.855325	NA
Rhox4b	0	NA	NA	NA	NA	NA
Rhox4c	0	NA	NA	NA	NA	NA
Rhox4d	0	NA	NA	NA	NA	NA
Rhox4e	0	NA	NA	NA	NA	NA
Rhox4f	0	NA	NA	NA	NA	NA
Rhox4g	0	NA	NA	NA	NA	NA
Rhox5	0.271071	0.261982	3.08458	0.0849329	0.932315	NA
Rhox6	0	NA	NA	NA	NA	NA
Rhox7a	0	NA	NA	NA	NA	NA
Rhox8	0	NA	NA	NA	NA	NA
Rhox9	0	NA	NA	NA	NA	NA
Rhpn1	3.73735	-0.498922	0.755124	-0.660715	0.508795	NA
Ribc2	0	NA	NA	NA	NA	NA
Rimbp2	5.57036	0.0145934	0.769722	0.0189593	0.984874	NA
Rimbp3	1.16372	-0.433555	1.37449	-0.315429	0.752436	NA
Rimkla	2.6531	0.922637	0.918733	1.00425	0.315258	NA
Rimklb	17.8082	0.177957	0.438733	0.405617	0.685024	NA
Rims1	12.7954	-1.0002	0.584601	-1.71091	0.0870986	NA
Rims2	4.1852	-0.181782	0.93753	-0.193894	0.846259	NA
Rims3	10.0401	0.0192824	0.716261	0.0269209	0.978523	NA
Ripk3	25.3157	0.318215	0.265158	1.20009	0.230103	NA
Ripk4	3.78075	0.57684	1.09639	0.526125	0.598801	NA
Ripor3	10.8361	0.402497	0.531082	0.757881	0.448522	NA
Ripply1	0.669125	1.86119	1.81487	1.02553	0.305115	NA
Ripply2	0	NA	NA	NA	NA	NA
Rit2	2.10008	-0.822174	1.2924	-0.636161	0.524672	NA
Rlbp1	0.832361	-0.267719	2.03939	-0.131274	0.895559	NA
Rln1	0.232766	1.49856	3.08458	0.485824	0.627092	NA
Rln3	0.195924	-0.9746	3.08458	-0.315959	0.752033	NA
Rmrp	5.68407	-0.697573	0.64679	-1.07852	0.280804	NA
Rmst	10.9744	-0.594882	0.451425	-1.31779	0.187575	NA
Rn4.5s	0	NA	NA	NA	NA	NA
Rn5s	0	NA	NA	NA	NA	NA
Rn7s1	0.599674	0.634203	2.1214	0.298954	0.764975	NA
Rn7s2	9.534	0.194845	0.430547	0.452552	0.650871	NA
Rnase1	0	NA	NA	NA	NA	NA
Rnase10	0.643433	1.78474	2.31255	0.771763	0.440255	NA
Rnase11	0	NA	NA	NA	NA	NA
Rnase12	0	NA	NA	NA	NA	NA
Rnase2a	0.401835	-1.99948	3.04262	-0.657158	0.511079	NA
Rnase2b	0	NA	NA	NA	NA	NA
Rnase6	6.64095	-0.484412	0.568188	-0.852555	0.393906	NA
Rnase9	0	NA	NA	NA	NA	NA
Rnf112	12.8547	0.259596	0.801361	0.323943	0.745981	NA
Rnf133	0	NA	NA	NA	NA	NA
Rnf138rt1	0.704408	1.98094	1.97852	1.00122	0.316719	NA
Rnf148	0	NA	NA	NA	NA	NA
Rnf151	0.229943	1.49856	3.08458	0.485824	0.627092	NA
Rnf165	18.9889	-0.339981	0.322281	-1.05492	0.291461	NA
Rnf17	3.09222	1.04499	0.974428	1.07241	0.283534	NA
Rnf180	3.80703	0.382153	0.92789	0.411852	0.680448	NA
Rnf182	1.7112	0.322354	1.06973	0.301342	0.763154	NA
Rnf183	1.21311	-0.456451	1.49673	-0.304966	0.760392	NA
Rnf186	3.28808	0.18684	1.04636	0.178562	0.858282	NA
Rnf207	5.55383	-0.305589	0.538386	-0.567602	0.570305	NA
Rnf208	5.79661	1.07353	0.619622	1.73256	0.0831744	NA
Rnf212	0	NA	NA	NA	NA	NA
Rnf222	4.01686	0.471067	0.803093	0.586566	0.557495	NA
Rnf223	4.63505	-0.785464	0.613154	-1.28102	0.200186	NA
Rnf224	0	NA	NA	NA	NA	NA
Rnf225	15.317	0.580499	0.49098	1.18233	0.237076	NA
Rnf227	7.70841	0.341264	0.569667	0.599059	0.549133	NA
Rnf39	19.8635	0.433009	0.338363	1.27972	0.200645	NA
Rnu11	0.493905	-0.203719	2.48968	-0.0818256	0.934785	NA
Rnu12	0.207953	-0.150213	3.08458	-0.048698	0.96116	NA
Rnu1a1	0	NA	NA	NA	NA	NA
Rnu1b1	0	NA	NA	NA	NA	NA
Rnu1b2	0	NA	NA	NA	NA	NA
Rnu1b6	0	NA	NA	NA	NA	NA
Rnu2-10	0.214875	-0.150213	3.07722	-0.0488144	0.961067	NA
Rnu5g	0.0580676	-0.150215	3.08458	-0.0486987	0.961159	NA
Rnu6	0	NA	NA	NA	NA	NA
Rny1	0.14702	1.08637	3.08458	0.352194	0.724693	NA
Rny3	0.147894	1.08637	3.08458	0.352194	0.724693	NA
Robo2	23.3386	0.313432	0.345062	0.908336	0.363701	NA
Robo3	1.46221	-0.0431742	1.26196	-0.034212	0.972708	NA
Ropn1	0.0663677	-0.150215	3.08458	-0.0486987	0.961159	NA
Ropn1l	5.89563	0.514909	0.752477	0.684285	0.493795	NA
Ror2	10.1479	0.527796	0.429447	1.22901	0.219067	NA
Rorb	7.72584	-0.987859	0.58066	-1.70127	0.0888924	NA
Ros1	12.5191	0.189272	0.404876	0.467481	0.640156	NA
Rp1l1	0.832614	0.183728	1.76801	0.103918	0.917235	NA
Rpa4	2.64722	-0.320966	1.14663	-0.279921	0.779538	NA
Rpe65	0.116135	-0.562407	3.08458	-0.182329	0.855325	NA
Rpgrip1	3.76892	-0.217676	0.721925	-0.301521	0.763017	NA
Rph3a	18.2098	-0.469612	1.28257	-0.36615	0.714253	NA
Rpl10l	0	NA	NA	NA	NA	NA
Rpl13-ps6	2.35573	-1.29542	1.12538	-1.15109	0.249694	NA
Rpl17-ps10	10.4899	0.0842365	0.49435	0.170398	0.864697	NA
Rpl17-ps8	4.73804	-0.442109	0.630427	-0.701285	0.483125	NA
Rpl27a-ps4	6.36317	-1.36773	0.562918	-2.42972	0.0151107	NA
Rpl28	5.05276	0.30429	0.557205	0.5461	0.584997	NA
Rpl31-ps12	0.513079	-2.35667	2.76126	-0.853474	0.393397	NA
Rpl32l	1.96059	-0.929614	1.18741	-0.782893	0.43369	NA
Rpl34-ps1	6.21638	-0.446118	0.489649	-0.911097	0.362244	NA
Rpl37rt	25.3158	-0.152963	0.273868	-0.558527	0.576484	NA
Rpl39l	0.895715	-2.0805	1.90664	-1.09118	0.275192	NA
Rpl6l	14.3828	-0.291241	0.351567	-0.82841	0.407438	NA
Rplp2-ps1	0	NA	NA	NA	NA	NA
Rpp14	0	NA	NA	NA	NA	NA
Rpp25	1.29718	0.386878	1.35281	0.285982	0.774892	NA
Rpph1	5.6038	-0.818276	0.869445	-0.941147	0.346629	NA
Rprl1	0	NA	NA	NA	NA	NA
Rprl2	0	NA	NA	NA	NA	NA
Rprl3	0	NA	NA	NA	NA	NA
Rprm	1.51181	-1.11042	1.45008	-0.765762	0.443818	NA
Rprml	9.5442	-0.59394	0.546641	-1.08653	0.277246	NA
Rps12-ps10	0.290475	0.261982	3.08458	0.0849329	0.932315	NA
Rps12-ps11	0	NA	NA	NA	NA	NA
Rps12-ps12	0	NA	NA	NA	NA	NA
Rps12-ps13	0	NA	NA	NA	NA	NA
Rps12-ps14	0	NA	NA	NA	NA	NA
Rps12-ps15	0	NA	NA	NA	NA	NA
Rps12-ps16	0	NA	NA	NA	NA	NA
Rps12-ps18	0	NA	NA	NA	NA	NA
Rps12-ps24	0	NA	NA	NA	NA	NA
Rps15a-ps4	4.69364	-0.0567493	0.800441	-0.0708975	0.943479	NA
Rps15a-ps5	1.52923	0.564118	1.3169	0.428367	0.668384	NA
Rps15a-ps6	4.41666	-0.899905	0.692211	-1.30004	0.193586	NA
Rps18-ps4	0.797549	-0.745603	1.7801	-0.418854	0.675323	NA
Rps19-ps3	0	NA	NA	NA	NA	NA
Rps23rg1	3.2996	0.148916	1.17498	0.12674	0.899146	NA
Rptn	0	NA	NA	NA	NA	NA
Rptoros	2.39412	-0.683061	0.866089	-0.788673	0.430303	NA
Rrh	0.141904	-0.562407	3.08458	-0.182329	0.855325	NA
Rs1	8.09813	0.147589	0.507622	0.290745	0.771246	NA
Rsc1a1	0.985509	-0.183095	1.25663	-0.145704	0.884155	NA
Rsf1os1	0.195992	-0.9746	3.08458	-0.315959	0.752033	NA
Rsf1os2	2.95167	-0.635276	0.88166	-0.720545	0.471189	NA
Rskr	14.0636	0.121341	0.399121	0.304021	0.761112	NA
Rsph1	23.6631	-0.161061	0.265242	-0.607224	0.543703	NA
Rsph14	0	NA	NA	NA	NA	NA
Rsph4a	0.735976	-0.559191	2.02526	-0.276108	0.782465	NA
Rsph6a	0	NA	NA	NA	NA	NA
Rsph9	17.8051	0.0674221	0.381247	0.176846	0.859629	NA
Rspo1	4.565	0.323037	0.820318	0.393795	0.693733	NA
Rspo2	0.596093	-1.34345	2.08972	-0.642886	0.520298	NA
Rspo4	0.890046	0.291502	1.98425	0.146908	0.883205	NA
Rtbdn	12.1871	0.27092	0.443309	0.611131	0.541113	NA
Rtl4	1.8533	0.474065	1.01842	0.46549	0.641581	NA
Rtl5	0	NA	NA	NA	NA	NA
Rtl9	10.715	-0.123006	0.450013	-0.273339	0.784593	NA
Rtn4r	11.958	0.00558753	0.436268	0.0128076	0.989781	NA
Rtn4rl2	13.903	-0.0343644	0.368034	-0.0933729	0.925607	NA
Rtp1	0.802263	-0.750473	2.26639	-0.331132	0.740545	NA
Rtp2	0	NA	NA	NA	NA	NA
Rubcnl	2.70482	-0.876288	0.976201	-0.897651	0.369372	NA
Rubie	0.565588	1.61129	2.07905	0.77501	0.438334	NA
Rufy4	2.59504	0.179109	1.18319	0.151378	0.879678	NA
Rundc3b	8.83155	0.741209	0.500824	1.47998	0.138879	NA
Runx2os3	0	NA	NA	NA	NA	NA
Runx3	4.40586	-0.839771	0.683478	-1.22867	0.219194	NA
Rwdd2a	8.71451	-0.47236	0.505648	-0.934168	0.350217	NA
Rxfp1	1.00721	0.683651	1.5406	0.443756	0.657219	NA
Rxfp2	0.164097	1.08637	3.08458	0.352194	0.724693	NA
Rxfp3	0	NA	NA	NA	NA	NA
Rxfp4	0	NA	NA	NA	NA	NA
Rybp-ps	2.42859	0.434105	1.12994	0.384183	0.700843	NA
Ryr2	11.122	-0.0353047	0.638734	-0.0552729	0.955921	NA
S100a14	0.431737	-1.44038	2.53197	-0.568879	0.569438	NA
S100a2	0	NA	NA	NA	NA	NA
S100a3	1.01892	-0.620419	1.74039	-0.356483	0.721479	NA
S100a5	0.305054	0.261982	3.08458	0.0849329	0.932315	NA
S100a7a	8.40235	-0.00525109	0.563115	-0.00932507	0.99256	NA
S100a7l2	0	NA	NA	NA	NA	NA
S100a8	3.64238	1.61473	0.83414	1.93581	0.0528914	NA
S100a9	3.4481	0.770327	0.86317	0.89244	0.372157	NA
S100g	0.139456	0.26198	3.08458	0.0849323	0.932315	NA
S100z	0	NA	NA	NA	NA	NA
S1pr5	5.09876	1.53777	0.654499	2.34954	0.0187964	NA
Saa2	20.3275	0.430835	0.81562	0.52823	0.59734	NA
Saa3	3.05651	-0.187744	0.982348	-0.191117	0.848434	NA
Sag	6.43746	0.363425	0.717791	0.50631	0.612639	NA
Sall1	21.0084	1.25444	0.566462	2.21452	0.0267929	NA
Sall3	0.425932	1.01696	2.53914	0.400514	0.688778	NA
Samd11	2.379	0.191465	0.964511	0.19851	0.842646	NA
Samd15	1.61316	0.296937	1.09474	0.271241	0.786206	NA
Samd3	0.764834	-2.93324	2.17433	-1.34903	0.177327	NA
Samd7	0.98205	2.53248	2.1102	1.20011	0.230096	NA
Samsn1	4.08368	-0.318551	0.697308	-0.45683	0.647793	NA
Samt1	0	NA	NA	NA	NA	NA
Samt1b	0	NA	NA	NA	NA	NA
Samt1c	0	NA	NA	NA	NA	NA
Samt1d	0	NA	NA	NA	NA	NA
Samt2	0	NA	NA	NA	NA	NA
Samt2b	0	NA	NA	NA	NA	NA
Samt3	0	NA	NA	NA	NA	NA
Samt4	0	NA	NA	NA	NA	NA
Sap18b	23.7296	-0.232515	0.278812	-0.833948	0.40431	NA
Sap25	0	NA	NA	NA	NA	NA
Sapcd1	6.54127	0.149278	0.57564	0.259326	0.795384	NA
Sapcd2	2.01169	0.605596	1.29276	0.468452	0.639462	NA
Sarm1	22.1073	-0.333286	0.298953	-1.11484	0.264917	NA
Sash3	12.3153	-0.219648	0.40934	-0.536591	0.59155	NA
Satb2	18.4979	-0.0515464	0.422836	-0.121906	0.902973	NA
Satl1	1.34781	-0.596101	1.25239	-0.47597	0.634096	NA
Saxo1	0.561185	2.75907	2.66859	1.03391	0.301181	NA
Saxo1os	0	NA	NA	NA	NA	NA
Saxo2	23.485	0.00293588	0.307345	0.00955241	0.992378	NA
Sbp	0	NA	NA	NA	NA	NA
Sbpl	0	NA	NA	NA	NA	NA
Sbspon	17.6986	0.127771	0.351218	0.363793	0.716013	NA
Scand1	0.800972	-1.3065	1.52008	-0.85949	0.39007	NA
Scarletltr	0	NA	NA	NA	NA	NA
Scarna10	0.265879	-0.562405	2.53739	-0.221647	0.824588	NA
Scarna13	1.3266	-0.0225463	1.04404	-0.0215952	0.982771	NA
Scarna17	4.99202	-0.959643	0.675575	-1.42048	0.155467	NA
Scarna2	5.93592	0.0287914	0.503245	0.0572115	0.954377	NA
Scarna3a	0.129648	-0.562407	3.08458	-0.182329	0.855325	NA
Scarna3b	0	NA	NA	NA	NA	NA
Scarna6	0	NA	NA	NA	NA	NA
Scarna8	0.554018	0.266791	2.18016	0.122372	0.902604	NA
Scarna9	5.42451	-0.371119	0.596548	-0.622111	0.533869	NA
Scd3	9.94537	0.00649978	0.433652	0.0149885	0.988041	NA
Scd4	3.19607	-0.792516	0.833348	-0.951002	0.341603	NA
Scel	15.0946	0.00790439	0.321352	0.0245973	0.980376	NA
Scg2	10.2395	-0.227426	1.15778	-0.196434	0.844271	NA
Scg5	6.0869	0.142053	0.726551	0.195516	0.844989	NA
Scgb1a1	0.456005	1.81665	1.96691	0.923602	0.355693	NA
Scgb1b10	0	NA	NA	NA	NA	NA
Scgb1b12	0	NA	NA	NA	NA	NA
Scgb1b15	0	NA	NA	NA	NA	NA
Scgb1b17	0	NA	NA	NA	NA	NA
Scgb1b19	0	NA	NA	NA	NA	NA
Scgb1b2	0	NA	NA	NA	NA	NA
Scgb1b20	0	NA	NA	NA	NA	NA
Scgb1b24	0	NA	NA	NA	NA	NA
Scgb1b26-ps	0	NA	NA	NA	NA	NA
Scgb1b27	0	NA	NA	NA	NA	NA
Scgb1b29	0	NA	NA	NA	NA	NA
Scgb1b3	0	NA	NA	NA	NA	NA
Scgb1b30	0.447876	2.42885	2.48188	0.978636	0.32776	NA
Scgb1b7	0	NA	NA	NA	NA	NA
Scgb1c1	0.39978	-1.99248	2.95618	-0.674006	0.500308	NA
Scgb2a2	0	NA	NA	NA	NA	NA
Scgb2b1	0	NA	NA	NA	NA	NA
Scgb2b10	0	NA	NA	NA	NA	NA
Scgb2b11	0	NA	NA	NA	NA	NA
Scgb2b12	0	NA	NA	NA	NA	NA
Scgb2b13-ps	0	NA	NA	NA	NA	NA
Scgb2b15	0	NA	NA	NA	NA	NA
Scgb2b17	0	NA	NA	NA	NA	NA
Scgb2b18	0	NA	NA	NA	NA	NA
Scgb2b19	0	NA	NA	NA	NA	NA
Scgb2b2	0	NA	NA	NA	NA	NA
Scgb2b20	0	NA	NA	NA	NA	NA
Scgb2b21	0	NA	NA	NA	NA	NA
Scgb2b23-ps	0	NA	NA	NA	NA	NA
Scgb2b24	0	NA	NA	NA	NA	NA
Scgb2b26	0	NA	NA	NA	NA	NA
Scgb2b27	0	NA	NA	NA	NA	NA
Scgb2b3	0	NA	NA	NA	NA	NA
Scgb2b30	0	NA	NA	NA	NA	NA
Scgb2b33	0	NA	NA	NA	NA	NA
Scgb2b4-ps	0	NA	NA	NA	NA	NA
Scgb2b6	0	NA	NA	NA	NA	NA
Scgb2b7	0	NA	NA	NA	NA	NA
Scgb3a1	1.97628	-0.471295	1.1655	-0.404372	0.685939	NA
Scgb3a2	0	NA	NA	NA	NA	NA
Scgn	0	NA	NA	NA	NA	NA
Schip1	6.2272	0.486283	0.532511	0.913188	0.361144	NA
Scimp	1.51767	-0.479635	1.4586	-0.328833	0.742282	NA
Scml1	0.458136	2.45663	2.82104	0.870823	0.383851	NA
Scml2	7.07267	-0.689329	0.604278	-1.14075	0.253975	NA
Scml4	16.6388	0.682588	0.319362	2.13735	0.0325697	NA
Scn10a	0	NA	NA	NA	NA	NA
Scn11a	0.550166	0.154167	2.1433	0.0719297	0.942658	NA
Scn1a	4.07445	-0.937915	1.02733	-0.912963	0.361262	NA
Scn5a	22.6027	0.24677	0.292309	0.844208	0.398553	NA
Scn8a	14.9089	-0.0699565	0.6822	-0.102545	0.918324	NA
Scn9a	0.116135	-0.562407	3.08458	-0.182329	0.855325	NA
Scnn1a	21.7652	0.756051	0.438672	1.7235	0.084798	NA
Scnn1b	5.80069	0.74428	0.601249	1.23789	0.215757	NA
Scnn1g	0.16315	1.08637	3.08458	0.352194	0.724693	NA
Sco2	0	NA	NA	NA	NA	NA
Scp2d1	0	NA	NA	NA	NA	NA
Scpep1os	0.655133	1.22585	1.86001	0.659054	0.509861	NA
Scrg1	1.56726	1.52918	1.45279	1.05259	0.292531	NA
Scrt1	8.91052	-0.638158	0.936867	-0.681162	0.495769	NA
Scrt2	0.473319	2.49943	2.79738	0.893492	0.371594	NA
Sct	0.147894	1.08637	3.08458	0.352194	0.724693	NA
Scube1	20.1651	0.301376	0.388575	0.775593	0.43799	NA
Scube3	19.5552	0.120425	0.319098	0.37739	0.705883	NA
Sdcbp2	19.6369	0.252112	0.343603	0.733729	0.463114	NA
Sdk2	18.5254	0.585376	0.473946	1.23511	0.216789	NA
Sdr16c5	0	NA	NA	NA	NA	NA
Sdr16c6	0	NA	NA	NA	NA	NA
Sdr9c7	5.11587	1.52067	0.692431	2.19614	0.0280822	NA
Sdsl	12.4572	0.089002	0.402832	0.220941	0.825138	NA
Sebox	1.73205	-0.682169	1.19617	-0.570297	0.568477	NA
Sec1	10.9073	-0.624825	0.390072	-1.60182	0.109196	NA
Sec14l3	0.14702	1.08637	3.08458	0.352194	0.724693	NA
Sectm1a	1.79119	-1.17892	1.20061	-0.981937	0.326131	NA
Sectm1b	0.14702	1.08637	3.08458	0.352194	0.724693	NA
Sele	2.13305	-0.902813	1.0417	-0.866677	0.386119	NA
Selenbp2	5.06067	1.06695	0.717343	1.48736	0.136919	NA
Selenok-ps1	6.36751	-0.574774	0.492065	-1.16808	0.242773	NA
Selenov	0	NA	NA	NA	NA	NA
Sell	3.62303	-0.882932	0.755939	-1.16799	0.24281	NA
Sema3d	23.9679	0.562559	0.318875	1.7642	0.0776986	NA
Sema4f	4.98484	0.0442651	0.750203	0.0590041	0.952949	NA
Sema5b	11.5505	0.37465	0.431175	0.868903	0.3849	NA
Septin12	0	NA	NA	NA	NA	NA
Septin14	0.252756	-1.3385	3.07468	-0.435328	0.663324	NA
Serp2	4.7438	-0.309321	0.694994	-0.445069	0.65627	NA
Serpina11	21.3855	2.01307	0.5695	3.5348	0.000408082	NA
Serpina12	2.92986	2.7132	0.845095	3.21053	0.00132492	NA
Serpina16	0	NA	NA	NA	NA	NA
Serpina1f	0	NA	NA	NA	NA	NA
Serpina3a	0	NA	NA	NA	NA	NA
Serpina3b	0.144462	0.26198	3.08458	0.0849323	0.932315	NA
Serpina3f	1.83979	1.94056	1.29141	1.50267	0.132925	NA
Serpina3g	3.49659	0.544811	0.872216	0.624628	0.532215	NA
Serpina3h	0.54849	-1.8006	2.11466	-0.851486	0.3945	NA
Serpina3i	0.0663677	-0.150215	3.08458	-0.0486987	0.961159	NA
Serpina3j	0	NA	NA	NA	NA	NA
Serpina4-ps1	2.01747	2.78807	1.57158	1.77405	0.0760546	NA
Serpina5	0	NA	NA	NA	NA	NA
Serpina7	5.09722	2.00631	0.867033	2.314	0.0206677	NA
Serpina9	0.263155	0.261982	3.08458	0.0849329	0.932315	NA
Serpinb10	0.650497	-1.50976	2.02896	-0.744107	0.456811	NA
Serpinb11	0	NA	NA	NA	NA	NA
Serpinb12	0	NA	NA	NA	NA	NA
Serpinb13	0	NA	NA	NA	NA	NA
Serpinb1b	0.355053	-0.15021	2.67364	-0.0561816	0.955197	NA
Serpinb2	0.126699	-0.562407	3.08458	-0.182329	0.855325	NA
Serpinb3a	0	NA	NA	NA	NA	NA
Serpinb3b	0	NA	NA	NA	NA	NA
Serpinb3c	0	NA	NA	NA	NA	NA
Serpinb3d	0	NA	NA	NA	NA	NA
Serpinb5	0.685321	0.858145	2.04832	0.41895	0.675253	NA
Serpinb6c	3.62787	-0.688458	0.79352	-0.867599	0.385614	NA
Serpinb6d	0	NA	NA	NA	NA	NA
Serpinb6e	0.385532	1.51624	2.29661	0.660207	0.509121	NA
Serpinb7	0	NA	NA	NA	NA	NA
Serpinb9b	0.912747	3.45134	1.80278	1.91445	0.0555624	NA
Serpinb9c	0	NA	NA	NA	NA	NA
Serpinb9d	0	NA	NA	NA	NA	NA
Serpinb9e	0	NA	NA	NA	NA	NA
Serpinb9f	0	NA	NA	NA	NA	NA
Serpinb9g	0	NA	NA	NA	NA	NA
Serpinb9h	0	NA	NA	NA	NA	NA
Serpine3	1.88923	0.532262	1.09864	0.484475	0.628049	NA
Serpini2	0	NA	NA	NA	NA	NA
Sertm1	0.653562	-0.270069	2.07002	-0.130467	0.896197	NA
Setdb2	6.11454	-0.552797	0.542677	-1.01865	0.30837	NA
Sez6l	9.44873	0.0779241	0.652499	0.119424	0.904939	NA
Sfmbt2	7.31919	0.393173	0.566784	0.693691	0.487876	NA
Sfta2	0	NA	NA	NA	NA	NA
Sfta3-ps	0	NA	NA	NA	NA	NA
Sftpa1	0.473782	-0.107135	2.53149	-0.0423211	0.966243	NA
Sftpb	1.04127	0.706832	1.43099	0.493948	0.621343	NA
Sftpc	0	NA	NA	NA	NA	NA
Sftpd	0.558017	1.49615	2.11103	0.70873	0.478492	NA
Sgcz	0	NA	NA	NA	NA	NA
Sgk2	11.1813	0.83417	0.702733	1.18704	0.235213	NA
Sgo1	3.79105	0.744041	0.868697	0.856503	0.39172	NA
Sgo2b	0.294071	1.84163	3.07479	0.598945	0.54921	NA
Sgpp2	11.635	-0.121699	0.456358	-0.266675	0.789719	NA
Sgsm1	19.0121	-0.00256467	0.292407	-0.00877089	0.993002	NA
Sh2d1a	0	NA	NA	NA	NA	NA
Sh2d1b1	1.46451	-0.144087	1.46372	-0.0984389	0.921584	NA
Sh2d1b2	0	NA	NA	NA	NA	NA
Sh2d2a	1.28643	-0.527558	1.13183	-0.466109	0.641138	NA
Sh2d4b	17.541	-0.0477465	0.395687	-0.120667	0.903955	NA
Sh2d5	10.2471	-0.48962	0.626284	-0.781786	0.43434	NA
Sh2d7	4.43268	-0.675473	0.635365	-1.06313	0.287724	NA
Sh3gl2	9.37538	0.213299	0.759866	0.280706	0.778936	NA
Sh3gl3	5.57444	-0.277522	0.768399	-0.36117	0.717973	NA
Sh3rf3	21.7824	-0.00275184	0.327459	-0.00840362	0.993295	NA
Shank2	15.2818	-0.281165	0.443572	-0.633865	0.526169	NA
Shbg	0.779668	0.510016	1.5048	0.338926	0.734666	NA
Shcbp1	6.85585	0.462279	0.537451	0.860131	0.389717	NA
Shcbp1l	0.0735098	0.674173	3.08458	0.218563	0.826991	NA
Shd	7.14369	0.526796	0.555332	0.948615	0.342817	NA
Shh	1.25638	1.95344	1.68433	1.15978	0.24614	NA
Shisa6	4.59447	-0.193513	0.657055	-0.294516	0.768364	NA
Shisa7	4.61681	0.865378	1.67486	0.516687	0.605375	NA
Shisa8	0.545945	-1.16109	2.43326	-0.477175	0.633237	NA
Shisa9	2.3671	0.676734	1.19336	0.567083	0.570658	NA
Shisal1	17.8715	-0.225718	0.375829	-0.600587	0.548115	NA
Shisal2a	1.27746	1.20166	1.28425	0.935694	0.349431	NA
Shisal2b	0	NA	NA	NA	NA	NA
Shoc1	0.460718	1.13415	2.51072	0.451723	0.651468	NA
Siah3	0.176005	1.08637	3.08458	0.352194	0.724693	NA
Sidt1	13.0335	1.2986	0.440934	2.94513	0.00322824	NA
Siglec15	0	NA	NA	NA	NA	NA
Siglece	8.85415	0.506345	0.479166	1.05672	0.290638	NA
Siglecf	0.23227	-1.23928	3.08019	-0.402339	0.687435	NA
Siglecg	3.43378	-0.295521	0.737367	-0.400779	0.688583	NA
Siglech	9.73414	0.213553	0.405747	0.52632	0.598666	NA
Siglecl1	0	NA	NA	NA	NA	NA
Sim1	20.5482	0.0170287	0.326746	0.052116	0.958436	NA
Sirpb1a	0.201525	0.674175	3.08458	0.218563	0.82699	NA
Sirpb1b	0.456042	-0.805267	2.50474	-0.321497	0.747834	NA
Sirpb1c	0.765697	0.4523	2.00907	0.225129	0.821879	NA
Sis	0	NA	NA	NA	NA	NA
Sit1	0	NA	NA	NA	NA	NA
Six3	1.17376	1.74485	1.69483	1.02952	0.303236	NA
Six3os1	0	NA	NA	NA	NA	NA
Six6	0	NA	NA	NA	NA	NA
Ska1	0.850618	1.16294	1.78831	0.650301	0.515498	NA
Ska3	26.3733	0.0122407	0.251539	0.048663	0.961188	NA
Skap1	1.84621	-2.7635	1.19466	-2.31321	0.020711	NA
Skida1	17.7858	0.172177	0.485988	0.354281	0.723128	NA
Skint1	0	NA	NA	NA	NA	NA
Skint10	0	NA	NA	NA	NA	NA
Skint11	0	NA	NA	NA	NA	NA
Skint2	0	NA	NA	NA	NA	NA
Skint3	4.32854	-0.407332	0.811825	-0.501748	0.615844	NA
Skint4	0	NA	NA	NA	NA	NA
Skint5	0	NA	NA	NA	NA	NA
Skint6	0.0820485	0.674173	3.08458	0.218563	0.826991	NA
Skint7	0.132917	-0.562407	3.08458	-0.182329	0.855325	NA
Skint8	0	NA	NA	NA	NA	NA
Skint9	0	NA	NA	NA	NA	NA
Skor1	4.826	-0.0299139	0.593791	-0.0503778	0.959821	NA
Skor2	0	NA	NA	NA	NA	NA
Sla	13.8597	0.416778	0.427232	0.97553	0.329297	NA
Sla2	0.325572	-1.69877	2.70784	-0.627353	0.530428	NA
Slain1	3.46806	-0.49266	1.02846	-0.479026	0.63192	NA
Slain1os	0.14702	1.08637	3.08458	0.352194	0.724693	NA
Slamf1	0.925473	-0.404815	1.58716	-0.255056	0.79868	NA
Slamf6	1.22985	-0.680743	1.19872	-0.567889	0.57011	NA
Slamf7	12.2796	-0.74462	0.523236	-1.4231	0.154706	NA
Slamf8	3.93151	0.175579	0.86606	0.202733	0.839344	NA
Slamf9	0	NA	NA	NA	NA	NA
Slc10a2	3.4064	0.708065	1.21782	0.58142	0.560957	NA
Slc10a4	1.44012	0.609085	1.37777	0.442079	0.658432	NA
Slc10a4-ps	0	NA	NA	NA	NA	NA
Slc10a5	13.6525	1.31982	0.679042	1.94365	0.0519373	NA
Slc12a1	0.304996	0.261982	3.08458	0.0849329	0.932315	NA
Slc12a3	0.614963	-0.0875965	1.88173	-0.0465512	0.962871	NA
Slc12a8	5.75976	-0.0917808	0.530125	-0.17313	0.862549	NA
Slc13a1	0.063189	-0.150215	3.08458	-0.0486987	0.961159	NA
Slc13a2	0.428137	-1.44143	2.53849	-0.56783	0.57015	NA
Slc13a2os	0	NA	NA	NA	NA	NA
Slc13a3	12.7935	1.23645	0.544979	2.2688	0.0232805	NA
Slc13a4	5.25941	-0.0996146	0.782152	-0.12736	0.898656	NA
Slc13a5	0.757977	0.825727	1.81751	0.454317	0.6496	NA
Slc14a1	3.96692	2.05192	0.753759	2.72225	0.00648382	NA
Slc14a2	1.06187	-1.16971	2.15421	-0.542985	0.58714	NA
Slc15a1	0.422849	2.3516	2.88217	0.815914	0.414549	NA
Slc15a5	10.207	0.499869	0.484258	1.03224	0.301962	NA
Slc16a11	21.4536	0.187114	0.34584	0.541042	0.588479	NA
Slc16a14	2.52098	0.27176	1.04929	0.258994	0.79564	NA
Slc16a4	10.4342	0.0276199	0.406001	0.068029	0.945763	NA
Slc16a5	19.351	0.712529	0.534015	1.33429	0.18211	NA
Slc17a1	3.23443	1.72962	1.11939	1.54515	0.12231	NA
Slc17a3	21.9079	1.05712	0.573869	1.8421	0.0654611	NA
Slc17a4	13.1256	0.728005	0.68056	1.06971	0.284748	NA
Slc17a6	1.16555	2.8088	2.04692	1.37221	0.169998	NA
Slc17a8	4.70107	1.27861	0.912295	1.40153	0.161054	NA
Slc17a9	12.4395	0.745531	0.391511	1.90424	0.0568784	NA
Slc18a1	11.0045	-0.0902719	0.483044	-0.186881	0.851754	NA
Slc18a3	0.293197	1.83825	3.07496	0.597812	0.549965	NA
Slc19a3	2.70468	-1.33815	0.781203	-1.71294	0.0867238	NA
Slc1a4	24.7366	-0.0338881	0.256035	-0.132357	0.894702	NA
Slc1a6	2.73696	-0.108055	0.894379	-0.120816	0.903837	NA
Slc1a7	2.25008	0.856667	0.952557	0.899333	0.368475	NA
Slc22a12	4.4797	0.60783	0.690345	0.880473	0.378603	NA
Slc22a13	0.16315	1.08637	3.08458	0.352194	0.724693	NA
Slc22a13b	5.72479	-0.366132	0.602264	-0.607926	0.543236	NA
Slc22a14	0.28063	0.261982	3.08458	0.0849329	0.932315	NA
Slc22a16	0	NA	NA	NA	NA	NA
Slc22a19	0	NA	NA	NA	NA	NA
Slc22a2	1.92979	-1.69359	1.29379	-1.30901	0.190529	NA
Slc22a20	0.265471	-1.40142	3.07098	-0.456342	0.648144	NA
Slc22a22	0	NA	NA	NA	NA	NA
Slc22a27	13.3955	1.0943	0.711111	1.53886	0.123838	NA
Slc22a28	0.217062	1.49856	3.08458	0.485824	0.627092	NA
Slc22a29	0.265035	0.261982	3.08458	0.0849329	0.932315	NA
Slc22a3	22.7171	0.762087	0.354152	2.15187	0.0314079	NA
Slc22a6	0	NA	NA	NA	NA	NA
Slc22a7	8.05461	1.07005	0.560202	1.91012	0.0561181	NA
Slc22a8	0.463682	-0.616726	2.48982	-0.247699	0.804367	NA
Slc23a3	7.75218	-1.04495	0.509605	-2.0505	0.0403155	NA
Slc23a4	4.83227	-1.03733	0.662864	-1.56493	0.1176	NA
Slc24a1	1.83764	0.572147	1.31654	0.434582	0.663866	NA
Slc24a4	0.859812	-0.804375	1.98132	-0.405979	0.684758	NA
Slc24a5	0.927532	1.23848	1.60103	0.773548	0.439198	NA
Slc25a18	16.1764	-0.150266	0.351668	-0.427295	0.669164	NA
Slc25a2	6.51052	-0.428661	0.660502	-0.648993	0.516343	NA
Slc25a21	4.16548	0.576375	0.829188	0.695108	0.486988	NA
Slc25a31	0.126378	-0.562407	3.08458	-0.182329	0.855325	NA
Slc25a41	0.671861	-2.16106	2.3308	-0.927177	0.353834	NA
Slc25a43	3.47075	-1.02564	0.789276	-1.29947	0.193781	NA
Slc25a48	4.62494	0.69055	1.17763	0.586387	0.557616	NA
Slc25a54	0.0739471	0.674173	3.08458	0.218563	0.826991	NA
Slc26a3	0.442483	-2.14478	2.89711	-0.740317	0.459108	NA
Slc26a4	0.16315	1.08637	3.08458	0.352194	0.724693	NA
Slc26a5	1.18563	1.47792	1.51885	0.973056	0.330525	NA
Slc26a7	5.59119	0.49004	0.63194	0.775454	0.438072	NA
Slc26a8	22.8281	0.222642	0.368276	0.604552	0.545477	NA
Slc26a9	0.259295	-1.37112	3.07274	-0.44622	0.655438	NA
Slc27a6	2.6167	-0.0655678	1.0035	-0.0653393	0.947904	NA
Slc28a1	20.2619	0.726231	0.35993	2.0177	0.0436223	NA
Slc28a2b	0.426413	-0.445828	2.55125	-0.174749	0.861277	NA
Slc28a3	0	NA	NA	NA	NA	NA
Slc29a4	4.70889	0.860737	0.730952	1.17756	0.238974	NA
Slc2a13	23.4395	0.427173	0.373268	1.14442	0.252451	NA
Slc2a5	6.98598	1.36743	0.913136	1.49751	0.134262	NA
Slc2a6	6.96713	0.395062	0.594261	0.664796	0.506181	NA
Slc2a7	0.0664587	-0.150215	3.08458	-0.0486987	0.961159	NA
Slc30a10	8.53281	1.10678	0.701823	1.57701	0.114793	NA
Slc30a3	3.54481	-0.22239	0.794829	-0.279796	0.779634	NA
Slc30a8	0.147894	1.08637	3.08458	0.352194	0.724693	NA
Slc32a1	4.96925	0.463103	1.0426	0.444182	0.656911	NA
Slc34a1	0.16315	1.08637	3.08458	0.352194	0.724693	NA
Slc34a2	0.132917	-0.562407	3.08458	-0.182329	0.855325	NA
Slc34a3	0.466143	-0.84942	2.51631	-0.337566	0.73569	NA
Slc35d3	3.55029	-0.0163133	0.811187	-0.0201104	0.983955	NA
Slc35f2	1.42814	-0.343375	1.34752	-0.25482	0.798862	NA
Slc35f3	4.07779	-1.66418	0.786118	-2.11697	0.0342627	NA
Slc35f4	4.43286	-0.196518	0.622519	-0.315683	0.752243	NA
Slc35g3	0.60962	-1.37441	2.05794	-0.667857	0.504225	NA
Slc36a1os	0.536951	-1.13631	2.11539	-0.537163	0.591155	NA
Slc36a3	0.860974	2.85812	1.71902	1.66264	0.0963841	NA
Slc36a3os	0.627836	-0.144459	1.89555	-0.0762098	0.939252	NA
Slc37a1	24.4525	0.223798	0.2938	0.761737	0.446217	NA
Slc38a5	0.254471	0.261982	3.08458	0.0849329	0.932315	NA
Slc38a8	0	NA	NA	NA	NA	NA
Slc39a12	10.083	0.870793	0.533708	1.63159	0.102766	NA
Slc39a4	17.597	1.01442	0.637425	1.59143	0.111513	NA
Slc39a5	11.5648	-0.0174445	0.398611	-0.0437632	0.965093	NA
Slc3a1	11.3698	1.39412	0.549933	2.53507	0.0112424	NA
Slc44a3	3.93381	0.132083	0.721226	0.183137	0.854691	NA
Slc44a4	0.839077	-0.819211	1.63409	-0.501326	0.616142	NA
Slc44a5	5.87698	-0.296993	0.631529	-0.470277	0.638157	NA
Slc45a1	1.64009	-2.1538	1.79569	-1.19943	0.230362	NA
Slc45a2	0.923569	1.27941	1.72564	0.741408	0.458446	NA
Slc46a2	0.274639	-1.44494	3.06851	-0.470895	0.637716	NA
Slc47a2	0.507548	-1.06884	2.13869	-0.499761	0.617243	NA
Slc4a1	4.28591	1.03966	0.592218	1.75554	0.0791667	NA
Slc4a11	5.66236	-0.518951	0.684779	-0.757836	0.448549	NA
Slc4a5	0.821161	0.217642	1.76952	0.122995	0.902111	NA
Slc4a9	0.469803	-0.86363	2.48989	-0.346855	0.7287	NA
Slc51a	0.87552	-0.62349	1.76488	-0.353276	0.723881	NA
Slc51b	0.822439	0.189437	1.48702	0.127394	0.898629	NA
Slc5a1	0.474194	2.50188	2.79604	0.894796	0.370896	NA
Slc5a10	0.968758	1.09051	1.58861	0.686455	0.492426	NA
Slc5a11	0.905361	0.42674	1.34016	0.318424	0.750163	NA
Slc5a12	0	NA	NA	NA	NA	NA
Slc5a2	0.489377	-0.135466	2.20367	-0.061473	0.950982	NA
Slc5a4a	0	NA	NA	NA	NA	NA
Slc5a4b	0.555342	0.196111	1.97847	0.0991227	0.921041	NA
Slc5a5	2.27454	0.397966	1.18831	0.334902	0.737699	NA
Slc5a7	0.508392	2.00057	2.41662	0.827839	0.407762	NA
Slc5a8	0	NA	NA	NA	NA	NA
Slc5a9	0.311991	1.90867	3.07145	0.621421	0.534323	NA
Slc6a11	9.85353	0.576391	0.708392	0.813661	0.415839	NA
Slc6a14	0.0663677	-0.150215	3.08458	-0.0486987	0.961159	NA
Slc6a15	7.68283	0.785991	0.468929	1.67614	0.0937108	NA
Slc6a16	0.614424	2.87941	2.24982	1.27984	0.200602	NA
Slc6a18	4.50151	0.0530101	0.76752	0.0690668	0.944936	NA
Slc6a19	1.8561	1.84452	1.39968	1.31781	0.187567	NA
Slc6a19os	0.0580676	-0.150215	3.08458	-0.0486987	0.961159	NA
Slc6a2	20.7224	0.463969	0.300506	1.54396	0.122599	NA
Slc6a20a	1.4724	0.884407	1.34594	0.657095	0.51112	NA
Slc6a20b	1.42206	-0.805052	1.30015	-0.619199	0.535785	NA
Slc6a21	0.063189	-0.150215	3.08458	-0.0486987	0.961159	NA
Slc6a3	0	NA	NA	NA	NA	NA
Slc6a4	4.92615	0.280288	0.738738	0.379415	0.70438	NA
Slc6a5	0	NA	NA	NA	NA	NA
Slc6a7	25.6687	-0.277024	0.400468	-0.69175	0.489094	NA
Slc7a11	8.5364	0.00930902	0.88662	0.0104995	0.991623	NA
Slc7a12	0	NA	NA	NA	NA	NA
Slc7a13	0	NA	NA	NA	NA	NA
Slc7a14	3.00241	0.392211	1.14382	0.342896	0.731676	NA
Slc7a15	11.5164	-0.0490367	0.440832	-0.111237	0.911429	NA
Slc7a3	7.04233	0.824485	0.558217	1.477	0.139676	NA
Slc7a4	13.0938	0.0299012	0.370758	0.0806487	0.935721	NA
Slc7a9	0	NA	NA	NA	NA	NA
Slc9a3	14.911	0.115712	0.561971	0.205904	0.836866	NA
Slc9b1	3.25418	-0.0736837	0.892694	-0.0825409	0.934217	NA
Slc9b2	8.69979	-0.0334144	0.466396	-0.0716438	0.942885	NA
Slc9c1	0	NA	NA	NA	NA	NA
Slco1a1	6.18217	2.69832	0.838635	3.21752	0.00129304	NA
Slco1a5	0	NA	NA	NA	NA	NA
Slco1a6	0	NA	NA	NA	NA	NA
Slco1c1	5.17794	-0.0262153	0.806781	-0.0324938	0.974078	NA
Slco4a1	8.99998	0.0885996	0.469215	0.188825	0.85023	NA
Slco4c1	0.14702	1.08637	3.08458	0.352194	0.724693	NA
Slco6b1	0	NA	NA	NA	NA	NA
Slco6c1	0.146177	1.08637	3.08458	0.352194	0.724693	NA
Slco6d1	0	NA	NA	NA	NA	NA
Slfn1	3.75942	2.8733	0.980427	2.93066	0.00338243	NA
Slfn10-ps	5.01338	-0.171525	0.65551	-0.261667	0.793578	NA
Slfn14	0.132917	-0.562407	3.08458	-0.182329	0.855325	NA
Slfn3	25.2028	0.031208	0.392731	0.0794641	0.936663	NA
Slfn4	7.39092	0.769987	0.578412	1.33121	0.18312	NA
Slfn5os	18.9477	0.193501	0.321277	0.602286	0.546984	NA
Slfn8	22.4768	0.508372	0.328293	1.54853	0.121494	NA
Slfnl1	3.72538	-0.816368	0.789297	-1.0343	0.300997	NA
Slitrk1	6.72428	0.573366	0.552265	1.03821	0.299173	NA
Slitrk2	7.04635	0.541587	0.494765	1.09463	0.273677	NA
Slitrk3	6.65873	0.671855	0.562513	1.19438	0.232329	NA
Slitrk4	8.09634	-0.0670539	0.625585	-0.107186	0.914641	NA
Slitrk5	11.4941	-0.144439	0.539119	-0.267917	0.788764	NA
Slitrk6	4.56062	0.219958	0.737129	0.298399	0.765399	NA
Slpi	2.00534	0.71505	1.07028	0.668095	0.504073	NA
Slurp1	0.147894	1.08637	3.08458	0.352194	0.724693	NA
Slurp2	1.36107	1.75541	1.44314	1.21638	0.22384	NA
Slx	0	NA	NA	NA	NA	NA
Slxl1	0	NA	NA	NA	NA	NA
Sly	0	NA	NA	NA	NA	NA
Smad9	26.3289	0.648724	0.303702	2.13605	0.032675	NA
Smarca5-ps	4.76002	0.888292	0.541645	1.63999	0.101008	NA
Smbd1	0	NA	NA	NA	NA	NA
Smc1b	0.770386	-0.0523957	1.6439	-0.0318729	0.974573	NA
Smc2os	0.640091	1.73253	2.02848	0.854101	0.393049	NA
Smco2	0	NA	NA	NA	NA	NA
Smco3	7.16999	-0.522074	0.487049	-1.07191	0.283759	NA
Smcp	0	NA	NA	NA	NA	NA
Smgc	0	NA	NA	NA	NA	NA
Smim10l2a	4.14181	0.057816	0.743135	0.0778002	0.937987	NA
Smim17	12.867	-0.915015	0.359083	-2.5482	0.0108281	NA
Smim18	0.620156	-0.751095	2.40258	-0.31262	0.754569	NA
Smim22	1.34383	-0.15343	1.37561	-0.111535	0.911192	NA
Smim23	0.146177	1.08637	3.08458	0.352194	0.724693	NA
Smim24	13.5363	0.0077868	0.375862	0.0207172	0.983471	NA
Smim27	18.1576	0.382309	0.323389	1.1822	0.237128	NA
Smim31	0.149021	0.26198	3.08458	0.0849323	0.932315	NA
Smim34	0.477178	-0.924234	2.5082	-0.368485	0.712511	NA
Smim38	4.33744	0.755727	0.623017	1.21301	0.225126	NA
Smim40	1.78855	-3.19723	1.70355	-1.8768	0.060545	NA
Smim41	4.66378	0.105415	0.697722	0.151085	0.879909	NA
Smim43	0.736875	0.133937	2.32143	0.0576958	0.953991	NA
Smim6	4.77091	-0.134909	0.674169	-0.200112	0.841393	NA
Smim9	0.0669724	-0.150215	3.08458	-0.0486987	0.961159	NA
Smkr-ps	1.67446	0.823427	1.28638	0.640114	0.522099	NA
Smlr1	4.93562	0.960301	0.64006	1.50033	0.133529	NA
Smok2a	0.219265	1.49856	3.08458	0.485824	0.627092	NA
Smok2b	0	NA	NA	NA	NA	NA
Smok3a	0	NA	NA	NA	NA	NA
Smok3b	0	NA	NA	NA	NA	NA
Smok3c	0	NA	NA	NA	NA	NA
Smok4a	13.5224	0.121276	0.355934	0.340725	0.73331	NA
Smpd5	6.14631	-1.32431	0.582668	-2.27284	0.0230358	NA
Smr2	0	NA	NA	NA	NA	NA
Smr3a	0	NA	NA	NA	NA	NA
Snai1	19.5708	-0.219879	0.302951	-0.725791	0.467967	NA
Snap91	26.1424	0.400657	0.517325	0.774478	0.438648	NA
Sncb	11.8467	0.322419	1.138	0.283322	0.77693	NA
Snhg10	16.8273	0.235122	0.370738	0.634202	0.525949	NA
Snhg15	20.3914	0.277128	0.35436	0.782054	0.434183	NA
Snhg7os	1.58304	-1.31325	1.37119	-0.95775	0.338189	NA
Snhg9	1.02904	2.62728	2.10019	1.25097	0.210945	NA
Snora15	3.4616	-1.06674	0.708432	-1.50578	0.132123	NA
Snora16a	8.94248	0.378666	0.44779	0.845633	0.397757	NA
Snora17	9.08433	-0.322201	0.498884	-0.645844	0.51838	NA
Snora19	0	NA	NA	NA	NA	NA
Snora20	1.19931	-0.294326	1.2139	-0.242463	0.808421	NA
Snora21	1.11371	0.872559	1.16495	0.749011	0.453851	NA
Snora23	6.32129	0.051969	0.57648	0.0901488	0.928169	NA
Snora24	0	NA	NA	NA	NA	NA
Snora26	0	NA	NA	NA	NA	NA
Snora2b	3.13025	-0.150948	0.926689	-0.16289	0.870605	NA
Snora3	5.63409	0.478585	0.519698	0.920891	0.357107	NA
Snora30	21.924	0.0481111	0.269454	0.17855	0.858291	NA
Snora31	22.5267	0.439256	0.347475	1.26414	0.206181	NA
Snora33	3.06862	0.209015	0.988494	0.211448	0.832538	NA
Snora34	14.1418	0.320176	0.377671	0.847764	0.396569	NA
Snora35	0	NA	NA	NA	NA	NA
Snora36b	0	NA	NA	NA	NA	NA
Snora41	2.3253	1.1692	0.812948	1.43823	0.15037	NA
Snora43	5.91581	0.576088	0.515046	1.11852	0.263346	NA
Snora44	4.39706	0.173189	0.61572	0.281278	0.778497	NA
Snora47	0	NA	NA	NA	NA	NA
Snora52	7.23309	-0.193772	0.492742	-0.393253	0.694132	NA
Snora57	0	NA	NA	NA	NA	NA
Snora5c	18.8176	-0.0410052	0.331358	-0.123749	0.901514	NA
Snora61	7.92583	-0.357043	0.503375	-0.709298	0.47814	NA
Snora62	0.196404	0.674175	3.08458	0.218563	0.82699	NA
Snora64	11.2996	0.539792	0.366371	1.47335	0.140657	NA
Snora68	2.43712	0.656643	0.931596	0.704858	0.480898	NA
Snora69	0.80642	-0.643004	1.86305	-0.345136	0.729992	NA
Snora70	9.33251	-0.112304	0.500433	-0.224414	0.822435	NA
Snora73a	7.00376	0.579586	0.494723	1.17153	0.241384	NA
Snora73b	9.42864	-0.121631	0.440556	-0.276085	0.782483	NA
Snora74a	1.0991	1.25734	1.36351	0.922133	0.356459	NA
Snora75	5.15721	-0.151461	0.594131	-0.254929	0.798778	NA
Snora78	1.52161	-2.01651	1.10626	-1.82281	0.0683319	NA
Snora7a	3.57118	0.385583	0.756311	0.50982	0.610178	NA
Snora81	23.6482	0.0592397	0.269634	0.219704	0.826101	NA
Snorc	0	NA	NA	NA	NA	NA
Snord100	2.9338	-1.0709	0.764246	-1.40126	0.161138	NA
Snord104	7.22809	0.0499944	0.492087	0.101597	0.919077	NA
Snord11	0.576259	-1.9298	2.06804	-0.933154	0.350741	NA
Snord110	0.126699	-0.562407	3.08458	-0.182329	0.855325	NA
Snord111	0.817533	3.27838	1.8895	1.73506	0.0827308	NA
Snord116l1	0	NA	NA	NA	NA	NA
Snord116l10	0	NA	NA	NA	NA	NA
Snord116l11	0	NA	NA	NA	NA	NA
Snord116l12	0	NA	NA	NA	NA	NA
Snord116l13	0	NA	NA	NA	NA	NA
Snord116l14	0	NA	NA	NA	NA	NA
Snord116l15	0	NA	NA	NA	NA	NA
Snord116l16	0	NA	NA	NA	NA	NA
Snord116l17	0	NA	NA	NA	NA	NA
Snord116l2	0	NA	NA	NA	NA	NA
Snord116l3	0	NA	NA	NA	NA	NA
Snord116l4	0	NA	NA	NA	NA	NA
Snord116l5	0	NA	NA	NA	NA	NA
Snord116l6	0	NA	NA	NA	NA	NA
Snord116l7	0	NA	NA	NA	NA	NA
Snord116l8	0	NA	NA	NA	NA	NA
Snord116l9	0	NA	NA	NA	NA	NA
Snord118	0.132917	-0.562407	3.08458	-0.182329	0.855325	NA
Snord12	4.14234	0.347115	0.693898	0.50024	0.616906	NA
Snord123	1.32557	-0.446488	1.2747	-0.350267	0.726138	NA
Snord13	0	NA	NA	NA	NA	NA
Snord14a	3.19478	-0.0929079	0.764627	-0.121507	0.903289	NA
Snord14c	2.18547	0.353043	0.79572	0.443677	0.657276	NA
Snord14d	2.82744	-0.734493	0.88101	-0.833694	0.404454	NA
Snord14e	5.70213	0.0445872	0.538443	0.0828077	0.934004	NA
Snord15a	0.264495	-0.562405	2.90213	-0.193791	0.84634	NA
Snord15b	2.13882	0.713904	1.08454	0.658253	0.510376	NA
Snord16a	1.97307	-0.864034	0.945449	-0.913888	0.360776	NA
Snord17	2.05597	1.1362	1.11742	1.0168	0.309247	NA
Snord19	3.33124	-0.108553	0.6574	-0.165125	0.868845	NA
Snord1a	0	NA	NA	NA	NA	NA
Snord1b	0.406607	0.261984	2.99376	0.0875101	0.930266	NA
Snord1c	0.958054	-0.610696	1.35025	-0.452283	0.651065	NA
Snord2	8.8174	-0.130303	0.453247	-0.287488	0.773739	NA
Snord21	9.53006	-0.581139	0.462083	-1.25765	0.208518	NA
Snord22	8.54059	0.548566	0.450953	1.21646	0.223809	NA
Snord23	0.639011	-0.731217	1.87519	-0.389943	0.696579	NA
Snord32a	2.44876	0.758344	0.975745	0.777195	0.437044	NA
Snord33	0	NA	NA	NA	NA	NA
Snord34	0.814291	-1.82308	1.97448	-0.923322	0.35584	NA
Snord35a	1.05715	1.25852	1.3102	0.960559	0.336774	NA
Snord35b	0	NA	NA	NA	NA	NA
Snord37	5.22703	0.222915	0.573308	0.388822	0.697408	NA
Snord38a	0.211072	-0.150213	3.08458	-0.048698	0.96116	NA
Snord3a	4.62979	0.310726	0.588823	0.527708	0.597702	NA
Snord3b1	0	NA	NA	NA	NA	NA
Snord3b2	0	NA	NA	NA	NA	NA
Snord3b3	0	NA	NA	NA	NA	NA
Snord3b4	0	NA	NA	NA	NA	NA
Snord42a	0.743139	0.897277	1.55965	0.575308	0.565083	NA
Snord42b	3.5726	-0.083161	0.742303	-0.112031	0.910799	NA
Snord43	0	NA	NA	NA	NA	NA
Snord45b	5.42463	0.263128	0.528778	0.497615	0.618755	NA
Snord45c	0	NA	NA	NA	NA	NA
Snord47	3.89736	0.488446	0.771345	0.633239	0.526578	NA
Snord49a	1.67474	-0.547022	1.05633	-0.517854	0.60456	NA
Snord49b	0.953691	-1.6	1.56996	-1.01914	0.308138	NA
Snord4a	3.54725	0.131113	0.649472	0.201876	0.840014	NA
Snord52	3.54015	-0.366051	0.652124	-0.561322	0.574578	NA
Snord53	2.38752	1.19327	0.83523	1.42867	0.153099	NA
Snord55	4.99906	-0.0540639	0.592035	-0.0913187	0.927239	NA
Snord57	1.11549	0.180201	1.43728	0.125376	0.900226	NA
Snord58b	4.04385	0.575845	0.589657	0.976577	0.328779	NA
Snord59a	5.45875	0.500403	0.622309	0.804107	0.421335	NA
Snord61	0.147894	1.08637	3.08458	0.352194	0.724693	NA
Snord64	15.2539	0.290623	0.344642	0.84326	0.399083	NA
Snord65	1.1799	0.0538043	1.53383	0.0350784	0.972017	NA
Snord66	2.12457	-0.0406077	0.827845	-0.0490522	0.960878	NA
Snord67	2.03471	-1.71404	0.968443	-1.7699	0.0767443	NA
Snord68	4.36218	-0.320032	0.768619	-0.416372	0.677138	NA
Snord69	3.52367	-0.323281	0.686876	-0.470655	0.637887	NA
Snord7	0	NA	NA	NA	NA	NA
Snord70	1.40111	0.524963	1.27608	0.411386	0.68079	NA
Snord71	1.57254	-0.0746797	1.05088	-0.0710638	0.943347	NA
Snord72	5.17623	-0.365417	0.549928	-0.664482	0.506382	NA
Snord73a	2.89046	1.79684	0.780819	2.30123	0.0213788	NA
Snord73b	6.18433	0.583782	0.565768	1.03184	0.302147	NA
Snord8	1.96534	-0.298695	1.01131	-0.295354	0.767724	NA
Snord82	0	NA	NA	NA	NA	NA
Snord83b	3.63664	0.523391	0.717013	0.72996	0.465415	NA
Snord85	0.0735098	0.674173	3.08458	0.218563	0.826991	NA
Snord87	3.25678	-0.692969	0.827088	-0.837841	0.40212	NA
Snord88a	0.350534	-0.150209	2.36981	-0.0633842	0.949461	NA
Snord88c	2.28203	-0.960651	0.883971	-1.08674	0.27715	NA
Snord89	6.30816	-0.151024	0.583256	-0.258932	0.795688	NA
Snord90	0.915747	0.389515	1.96367	0.198361	0.842763	NA
Snord91a	0	NA	NA	NA	NA	NA
Snord92	0.0669724	-0.150215	3.08458	-0.0486987	0.961159	NA
Snord93	0.409589	0.949828	2.96996	0.319811	0.749111	NA
Snord94	8.54019	0.233599	0.433996	0.538252	0.590403	NA
Snord95	5.36147	0.224477	0.650303	0.345188	0.729953	NA
Snord98	1.04473	0.440467	1.23542	0.356533	0.721441	NA
Snord99	3.80898	1.18185	0.676921	1.74593	0.080824	NA
Snrpf	3.91256	-0.327515	0.681202	-0.48079	0.630666	NA
Snrpn	1.74862	0.130992	0.916975	0.142852	0.886407	NA
Sntg1	2.0233	2.10496	1.08985	1.93143	0.0534304	NA
Sntg2	13.4162	0.0290166	0.478903	0.0605897	0.951686	NA
Sntn	0	NA	NA	NA	NA	NA
Snurf	0	NA	NA	NA	NA	NA
Snx20	7.58374	0.149745	0.459761	0.325702	0.74465	NA
Snx31	0.126699	-0.562407	3.08458	-0.182329	0.855325	NA
Soat2	23.7085	1.41622	0.493907	2.86738	0.00413892	NA
Socs1	11.7042	-0.00651134	0.436611	-0.0149134	0.988101	NA
Soga3	2.76388	-0.46099	1.30786	-0.352477	0.724481	NA
Sohlh1	0	NA	NA	NA	NA	NA
Sohlh2	0.321778	0.261982	3.08458	0.0849329	0.932315	NA
Sorcs3	4.1768	0.193617	0.86888	0.222836	0.823663	NA
Sost	0	NA	NA	NA	NA	NA
Sostdc1	12.5213	-0.0183136	0.482682	-0.0379414	0.969734	NA
Sowaha	8.26891	0.40093	0.588036	0.681812	0.495358	NA
Sowahb	0.996407	0.725005	1.92118	0.377375	0.705895	NA
Sowahd	0	NA	NA	NA	NA	NA
Sox1	0.542249	0.257444	2.14678	0.119921	0.904546	NA
Sox11	3.731	0.05547	0.763749	0.0726286	0.942102	NA
Sox14	0	NA	NA	NA	NA	NA
Sox15	0.884319	-0.504686	1.44016	-0.350436	0.726011	NA
Sox1ot	0.590138	1.63235	2.05819	0.793097	0.427721	NA
Sox2	5.38131	0.0475068	0.660817	0.0718909	0.942689	NA
Sox21	0.70606	0.868958	2.03613	0.42677	0.669547	NA
Sox2ot	12.193	0.190595	0.419926	0.453878	0.649916	NA
Sox3	0.14702	1.08637	3.08458	0.352194	0.724693	NA
Sox30	1.62192	1.5871	1.60036	0.991719	0.321335	NA
Sox5os3	0.228595	1.49856	3.08458	0.485824	0.627092	NA
Sox5os4	0.783356	-1.74038	1.97271	-0.88223	0.377653	NA
Sox8	25.9034	-0.0830095	0.302199	-0.274685	0.783558	NA
Sp140	22.4487	-0.0248703	0.314088	-0.0791825	0.936887	NA
Sp3os	13.9292	-0.0769087	0.350676	-0.219315	0.826404	NA
Sp5	0.545267	0.313339	2.14449	0.146114	0.883832	NA
Sp6	0	NA	NA	NA	NA	NA
Sp7	1.9026	3.57185	1.35224	2.64144	0.00825555	NA
Sp8	0	NA	NA	NA	NA	NA
Sp9	0.722563	2.00359	2.23766	0.895396	0.370575	NA
Spaca1	1.06936	2.64744	1.85475	1.42738	0.15347	NA
Spaca3	0	NA	NA	NA	NA	NA
Spaca4	0	NA	NA	NA	NA	NA
Spaca5	0.346807	0.67418	2.69244	0.250397	0.80228	NA
Spaca7	0	NA	NA	NA	NA	NA
Spaca9	0.25008	-1.32417	3.07555	-0.430548	0.666797	NA
Spag11a	0	NA	NA	NA	NA	NA
Spag11b	0.141904	-0.562407	3.08458	-0.182329	0.855325	NA
Spag16	0.279755	0.261982	3.08458	0.0849329	0.932315	NA
Spag17	4.09853	-1.49926	0.702127	-2.13531	0.0327355	NA
Spag4	13.3254	-0.414171	0.397158	-1.04284	0.297024	NA
Spag6l	1.02986	0.659817	1.9308	0.341733	0.732552	NA
Spag8	7.50334	-0.187476	0.556263	-0.337027	0.736096	NA
Spam1	0	NA	NA	NA	NA	NA
Spanxn4	0	NA	NA	NA	NA	NA
Spata16	0	NA	NA	NA	NA	NA
Spata17	6.6841	-0.547292	0.593797	-0.921682	0.356694	NA
Spata18	0.0739471	0.674173	3.08458	0.218563	0.826991	NA
Spata19	0.141904	-0.562407	3.08458	-0.182329	0.855325	NA
Spata20	0	NA	NA	NA	NA	NA
Spata21	2.12999	-1.89358	1.02528	-1.8469	0.0647622	NA
Spata22	1.24171	0.466568	1.37743	0.338724	0.734818	NA
Spata25	1.44643	-0.951695	1.59399	-0.597053	0.550472	NA
Spata3	0.295788	1.84825	3.07445	0.601164	0.547731	NA
Spata31	0	NA	NA	NA	NA	NA
Spata31d1a	0	NA	NA	NA	NA	NA
Spata31d1b	0	NA	NA	NA	NA	NA
Spata31d1c	0	NA	NA	NA	NA	NA
Spata31d1d	0.146177	1.08637	3.08458	0.352194	0.724693	NA
Spata32	0.0663677	-0.150215	3.08458	-0.0486987	0.961159	NA
Spata4	0.132735	-0.562407	3.08458	-0.182329	0.855325	NA
Spata45	11.3601	0.155708	0.432895	0.359689	0.71908	NA
Spata46	0.370183	0.674181	2.63891	0.255477	0.798355	NA
Spata48	1.81675	1.03789	0.998299	1.03966	0.2985	NA
Spatc1	1.04216	1.61551	1.42952	1.13011	0.258431	NA
Spatc1l	5.50292	0.050937	0.763054	0.0667542	0.946777	NA
Spats1	9.64393	0.27909	0.496443	0.562181	0.573993	NA
Spc25	17.5499	-0.403117	0.359609	-1.12099	0.262294	NA
Spdef	3.37844	0.118245	0.904793	0.130687	0.896023	NA
Spdl1	8.1796	0.491159	0.481985	1.01903	0.308186	NA
Spdya	4.62633	-0.429677	0.648789	-0.662276	0.507794	NA
Spdye4a	0	NA	NA	NA	NA	NA
Spdye4b	0	NA	NA	NA	NA	NA
Spdye4c	0.27305	-0.562405	3.08458	-0.182328	0.855325	NA
Speer1	0	NA	NA	NA	NA	NA
Speer2	0.164097	1.08637	3.08458	0.352194	0.724693	NA
Speer3	0	NA	NA	NA	NA	NA
Speer4a	0	NA	NA	NA	NA	NA
Speer4b	0.284406	0.261984	2.83535	0.0923989	0.926381	NA
Speer4c	0.146177	1.08637	3.08458	0.352194	0.724693	NA
Speer4cos	0	NA	NA	NA	NA	NA
Speer4d	0	NA	NA	NA	NA	NA
Speer4e	0.294071	1.84163	3.07479	0.598945	0.54921	NA
Speer4f1	0	NA	NA	NA	NA	NA
Speer4f2	0.141904	-0.562407	3.08458	-0.182329	0.855325	NA
Speer5-ps1	0	NA	NA	NA	NA	NA
Speer6-ps1	0	NA	NA	NA	NA	NA
Speer8-ps1	0	NA	NA	NA	NA	NA
Speer9-ps1	0.321596	0.261982	3.08458	0.0849329	0.932315	NA
Spef1l	0.799287	-1.12877	1.81026	-0.623538	0.532931	NA
Spef2	0.783559	0.589624	1.61912	0.364163	0.715736	NA
Spem1	0.597274	2.84332	2.26284	1.25653	0.208924	NA
Spem2	0	NA	NA	NA	NA	NA
Spertl	0.0730885	0.674173	3.08458	0.218563	0.826991	NA
Spesp1	0	NA	NA	NA	NA	NA
Sphk1	25.4128	0.875799	0.291571	3.00373	0.00266695	NA
Spib	4.01876	0.675093	0.640927	1.05331	0.2922	NA
Spic	1.41732	1.43711	1.68982	0.850452	0.395074	NA
Spin2-ps1	0	NA	NA	NA	NA	NA
Spin2c	1.9685	1.46456	1.03745	1.4117	0.158038	NA
Spin2d	0	NA	NA	NA	NA	NA
Spin2e	0	NA	NA	NA	NA	NA
Spin2f	0	NA	NA	NA	NA	NA
Spin2g	0	NA	NA	NA	NA	NA
Spin4	18.1797	-0.0212646	0.385635	-0.0551419	0.956025	NA
Spink1	0.126378	-0.562407	3.08458	-0.182329	0.855325	NA
Spink10	0.339856	-0.15021	2.70929	-0.0554425	0.955786	NA
Spink11	5.00399	-0.387479	0.744129	-0.520715	0.602566	NA
Spink12	0.217062	1.49856	3.08458	0.485824	0.627092	NA
Spink13	0.778552	1.5925	1.97694	0.805534	0.420512	NA
Spink14	0	NA	NA	NA	NA	NA
Spink2	1.38643	-1.04985	1.19893	-0.875655	0.381218	NA
Spink4	0.21221	-0.150213	3.08458	-0.048698	0.96116	NA
Spink5	0.475062	-0.134943	2.00579	-0.0672768	0.946361	NA
Spink6	0	NA	NA	NA	NA	NA
Spink7	0	NA	NA	NA	NA	NA
Spink8	0.152527	0.26198	3.08458	0.0849323	0.932315	NA
Spinkl	10.1142	0.0556121	0.382794	0.145279	0.88449	NA
Spint1	4.16524	0.960092	0.876506	1.09536	0.273358	NA
Spint3	0	NA	NA	NA	NA	NA
Spint4	0	NA	NA	NA	NA	NA
Spint5	0	NA	NA	NA	NA	NA
Spire2	4.7535	-0.2637	0.677448	-0.389254	0.697088	NA
Spn	12.2838	0.0554748	0.506874	0.109445	0.91285	NA
Spn-ps	0	NA	NA	NA	NA	NA
Spns3	9.68196	-0.237966	0.567281	-0.419485	0.674862	NA
Spo11	10.158	1.31578	0.425594	3.09164	0.00199057	NA
Spocd1	2.72673	0.276581	0.832871	0.332081	0.739828	NA
Spock1	7.22922	0.0551949	0.936858	0.0589149	0.95302	NA
Spock3	13.6556	0.371335	0.450748	0.82382	0.410042	NA
Spon2	23.3459	0.309356	0.271513	1.13938	0.254545	NA
Spopfm2	0	NA	NA	NA	NA	NA
Sppl2c	0	NA	NA	NA	NA	NA
Sprn	9.3794	-0.148361	0.605907	-0.244858	0.806566	NA
Sprr1a	0.263155	0.261982	3.08458	0.0849329	0.932315	NA
Sprr1b	0	NA	NA	NA	NA	NA
Sprr2a1	0	NA	NA	NA	NA	NA
Sprr2a2	0	NA	NA	NA	NA	NA
Sprr2a3	0.116135	-0.562407	3.08458	-0.182329	0.855325	NA
Sprr2b	0	NA	NA	NA	NA	NA
Sprr2d	0.116135	-0.562407	3.08458	-0.182329	0.855325	NA
Sprr2e	0	NA	NA	NA	NA	NA
Sprr2f	0	NA	NA	NA	NA	NA
Sprr2g	0	NA	NA	NA	NA	NA
Sprr2h	0	NA	NA	NA	NA	NA
Sprr2i	0	NA	NA	NA	NA	NA
Sprr2j-ps	0	NA	NA	NA	NA	NA
Sprr2k	0	NA	NA	NA	NA	NA
Sprr3	0	NA	NA	NA	NA	NA
Sprr4	0	NA	NA	NA	NA	NA
Spry3	6.03962	0.383207	0.559066	0.685441	0.493066	NA
Spta1	7.17509	-0.0499411	0.580806	-0.0859858	0.931478	NA
Sptbn4	11.2124	-0.422955	1.07393	-0.393837	0.693701	NA
Sptlc3	0	NA	NA	NA	NA	NA
Sptssb	0.572983	1.58412	2.36195	0.670684	0.502422	NA
Spx	4.97929	0.498947	0.810492	0.61561	0.538152	NA
Spz1	0	NA	NA	NA	NA	NA
Srarp	3.51712	-0.190131	0.700827	-0.271296	0.786164	NA
Srd5a1	21.4111	0.16346	0.408049	0.400588	0.688723	NA
Srd5a2	12.2541	0.667844	0.465856	1.43358	0.151691	NA
Srms	6.14904	-0.0944125	0.581732	-0.162296	0.871073	NA
Srrm3	4.60687	-0.104997	0.727481	-0.14433	0.88524	NA
Srsf12	0.543784	0.264093	2.14571	0.123079	0.902044	NA
Srsx	0	NA	NA	NA	NA	NA
Srsy	0	NA	NA	NA	NA	NA
Sry	0.126378	-0.562407	3.08458	-0.182329	0.855325	NA
Ssmem1	1.57545	1.03527	1.07461	0.963393	0.33535	NA
Sspo	26.0836	-0.0792729	0.247294	-0.320561	0.748543	NA
Sst	4.79837	1.21568	1.13876	1.06754	0.285727	NA
Sstr1	3.44337	0.289487	0.674703	0.429058	0.667881	NA
Sstr2	1.03405	-1.33967	1.71002	-0.78342	0.43338	NA
Sstr3	2.68451	-1.06384	0.902118	-1.17927	0.238292	NA
Sstr4	7.49606	-0.415096	0.60555	-0.685485	0.493038	NA
Sstr5	0.254471	0.261982	3.08458	0.0849329	0.932315	NA
Ssty1	0	NA	NA	NA	NA	NA
Ssty2	0	NA	NA	NA	NA	NA
Ssx9	0	NA	NA	NA	NA	NA
Ssxa1	0.124435	-0.562407	3.08458	-0.182329	0.855325	NA
Ssxb1	0	NA	NA	NA	NA	NA
Ssxb10	0	NA	NA	NA	NA	NA
Ssxb2	0	NA	NA	NA	NA	NA
Ssxb3	0	NA	NA	NA	NA	NA
Ssxb5	0.253077	-1.34012	3.07459	-0.43587	0.662931	NA
Ssxb6	0	NA	NA	NA	NA	NA
Ssxb7	0	NA	NA	NA	NA	NA
Ssxb8	0	NA	NA	NA	NA	NA
Ssxb9	0	NA	NA	NA	NA	NA
St14	4.76528	1.05731	0.818633	1.29156	0.196511	NA
St18	0.259113	-1.37022	3.0728	-0.445921	0.655654	NA
St6gal2	1.82732	0.010105	1.30868	0.00772156	0.993839	NA
St6galnac1	0	NA	NA	NA	NA	NA
St6galnac5	8.02785	0.51125	0.540502	0.94588	0.34421	NA
St8sia1	12.1704	1.11388	0.454999	2.4481	0.0143612	NA
St8sia2	9.21753	-0.0316694	0.582962	-0.0543249	0.956676	NA
St8sia3	6.75051	0.113609	0.935359	0.121461	0.903326	NA
St8sia3os	0	NA	NA	NA	NA	NA
St8sia6	20.1099	0.273068	0.289078	0.944617	0.344854	NA
Stac	14.9704	0.207587	0.420153	0.494074	0.621254	NA
Stac2	6.66001	0.453689	0.819132	0.553866	0.57967	NA
Stag3	2.40992	0.326311	0.965383	0.338012	0.735354	NA
Stambpl1	20.4754	-0.583509	0.31278	-1.86556	0.0621032	NA
Stamos	10.2513	-0.588001	0.467007	-1.25909	0.207999	NA
Stap1	2.04486	1.14939	1.13786	1.01013	0.312431	NA
Stat4	1.71591	-0.341002	1.07773	-0.316408	0.751693	NA
Steap1	3.69604	-0.16593	0.96096	-0.172671	0.86291	NA
Steap2	21.7938	0.191239	0.290027	0.659384	0.509649	NA
Stfa1	0	NA	NA	NA	NA	NA
Stfa2	0	NA	NA	NA	NA	NA
Stfa2l1	0.338923	-0.990984	3.07088	-0.322704	0.74692	NA
Stfa3	0	NA	NA	NA	NA	NA
Stil	7.08068	-0.297573	0.479221	-0.620953	0.534631	NA
Stk-ps2	0	NA	NA	NA	NA	NA
Stk31	0	NA	NA	NA	NA	NA
Stk32a	4.39495	-1.04054	0.737175	-1.41152	0.15809	NA
Stk32b	3.75666	0.707318	0.847104	0.834984	0.403727	NA
Stk32c	11.8167	-0.0377426	0.518578	-0.072781	0.94198	NA
Stk33	1.87901	1.12068	1.18284	0.947451	0.343409	NA
Stk36	21.2409	0.28241	0.290652	0.971642	0.331228	NA
Stkld1	9.87314	0.467495	0.450581	1.03754	0.299485	NA
Stmn1-rs1	1.04175	1.55601	1.71494	0.907325	0.364235	NA
Stmn3	12.8994	0.222583	0.654582	0.340038	0.733828	NA
Stmnd1	3.38729	0.978512	0.762492	1.28331	0.199384	NA
Stoml3	1.50131	0.229827	1.33025	0.17277	0.862832	NA
Stox1	12.9888	0.176577	0.414064	0.426449	0.669781	NA
Stpg1	3.05581	0.901264	0.90164	0.999583	0.317512	NA
Stpg2	0.479095	-0.835747	2.86065	-0.292153	0.77017	NA
Stpg3	1.31226	-0.0570534	1.48632	-0.0383856	0.96938	NA
Stpg4	0.259341	-1.37057	2.54325	-0.538903	0.589954	NA
Stra6	10.8565	0.505109	0.490942	1.02886	0.303548	NA
Stra8	0	NA	NA	NA	NA	NA
Strc	8.89954	0.375702	0.425303	0.883375	0.377034	NA
Strit1	25.1792	-0.710895	0.34239	-2.07627	0.0378686	NA
Stx11	15.5443	0.24176	0.322963	0.748567	0.454118	NA
Stx19	0.514639	0.626848	1.96422	0.319134	0.749625	NA
Stxbp3-ps	3.69706	-0.163664	0.652357	-0.25088	0.801907	NA
Stxbp5l	11.3506	-0.0404289	0.478398	-0.0845089	0.932652	NA
Styk1	8.34522	0.214184	0.580553	0.368931	0.712179	NA
Styxl1	1.93175	1.21188	1.2264	0.988158	0.323075	NA
Sucnr1	12.6526	0.776169	0.575803	1.34798	0.177666	NA
Sugct	15.5453	0.347106	0.41045	0.845672	0.397736	NA
Sult1b1	8.11721	1.2129	0.682654	1.77674	0.0756108	NA
Sult1c1	0	NA	NA	NA	NA	NA
Sult1c2	1.75204	2.47293	1.39323	1.77496	0.0759038	NA
Sult1e1	1.18162	-2.52141	1.83635	-1.37306	0.169734	NA
Sult2a1	19.7022	-0.264612	1.12208	-0.235822	0.813571	NA
Sult2a2	10.3853	0.318081	0.84242	0.37758	0.705743	NA
Sult2a3	0.195867	-0.150213	3.08458	-0.048698	0.96116	NA
Sult2a4	0.0739471	0.674173	3.08458	0.218563	0.826991	NA
Sult2a5	2.62637	1.02055	1.29802	0.786236	0.431729	NA
Sult2a6	1.06847	0.05454	1.31655	0.0414264	0.966956	NA
Sult2a7	6.22448	1.17909	0.96499	1.22187	0.221758	NA
Sult2b1	0.526273	-1.10156	2.8033	-0.392952	0.694355	NA
Sult3a2	1.2693	1.22651	1.85493	0.66122	0.508471	NA
Sult4a1	12.2432	-0.193448	1.26669	-0.15272	0.878619	NA
Sult6b1	0.549721	-0.486649	1.79039	-0.271811	0.785767	NA
Sult6b2	0	NA	NA	NA	NA	NA
Sun3	7.72143	0.112687	0.512531	0.219863	0.825978	NA
Sun5	0.0669724	-0.150215	3.08458	-0.0486987	0.961159	NA
Supt4b	2.33662	0.0212358	0.956978	0.0221905	0.982296	NA
Susd1	11.9033	0.737068	0.483184	1.52544	0.12715	NA
Susd3	12.0301	-0.00647714	0.374694	-0.0172865	0.986208	NA
Susd4	10.1969	0.318061	0.456367	0.696941	0.485839	NA
Sv2a	26.0377	-0.042072	0.397218	-0.105917	0.915648	NA
Sv2b	15.8785	0.0130808	0.458853	0.0285077	0.977257	NA
Sv2c	10.4973	-0.15832	0.448547	-0.352962	0.724117	NA
Sva	0	NA	NA	NA	NA	NA
Sval1	0	NA	NA	NA	NA	NA
Sval2	0	NA	NA	NA	NA	NA
Sval3	0	NA	NA	NA	NA	NA
Svop	6.07727	-0.273612	1.03876	-0.263402	0.792241	NA
Svopl	3.19319	-1.3741	0.803307	-1.71056	0.0871625	NA
Svs1	0	NA	NA	NA	NA	NA
Svs2	0	NA	NA	NA	NA	NA
Svs3a	0	NA	NA	NA	NA	NA
Svs3b	0	NA	NA	NA	NA	NA
Svs4	0	NA	NA	NA	NA	NA
Svs5	0	NA	NA	NA	NA	NA
Svs6	0.0663677	-0.150215	3.08458	-0.0486987	0.961159	NA
Syce1	0.132735	-0.562407	3.08458	-0.182329	0.855325	NA
Syce1l	0.673526	-0.340315	2.06236	-0.165013	0.868934	NA
Syce2	24.8925	0.256689	0.321194	0.799171	0.424191	NA
Syce3	0	NA	NA	NA	NA	NA
Sycn	0	NA	NA	NA	NA	NA
Sycp1	0	NA	NA	NA	NA	NA
Sycp1-ps1	0	NA	NA	NA	NA	NA
Sycp2	10.4909	-0.138835	0.459114	-0.302397	0.762349	NA
Sycp2l	0.711192	-0.240896	2.04617	-0.11773	0.906281	NA
Sycp3	15.5378	0.0691435	0.367817	0.187983	0.85089	NA
Syn1	16.2124	-0.0604985	0.6483	-0.0933187	0.92565	NA
Syna	5.16338	0.930344	0.765333	1.21561	0.224135	NA
Synb	0	NA	NA	NA	NA	NA
Syndig1	2.38294	-0.340501	1.1686	-0.291375	0.770764	NA
Syndig1l	3.4231	-0.371871	1.28667	-0.289019	0.772567	NA
Syngr3	6.10925	-1.47623	0.83003	-1.77852	0.0753181	NA
Syngr4	4.202	0.487843	0.666428	0.732028	0.464152	NA
Synpr	3.6623	-1.33198	1.14096	-1.16742	0.243043	NA
Syt10	0.692427	-0.402581	2.3265	-0.173042	0.862619	NA
Syt13	10.1512	-0.0762889	0.776866	-0.0982008	0.921773	NA
Syt14	6.01315	-0.0174183	0.513175	-0.0339422	0.972923	NA
Syt16	2.3198	-0.0812161	1.14128	-0.0711621	0.943269	NA
Syt17	10.9175	-0.14026	0.524398	-0.267469	0.789108	NA
Syt2	7.98201	0.657646	0.4824	1.36328	0.172795	NA
Syt4	9.02327	-0.99955	0.908421	-1.10032	0.271194	NA
Syt5	3.50819	-0.944177	1.11679	-0.845442	0.397864	NA
Syt6	7.17175	-0.717997	0.519903	-1.38102	0.167273	NA
Sytl1	10.2372	0.0797537	0.416503	0.191484	0.848146	NA
Sytl3	1.35203	-0.378646	1.20537	-0.314132	0.753421	NA
Sytl5	8.38537	0.526743	0.551063	0.955867	0.339139	NA
T	0	NA	NA	NA	NA	NA
T2	1.36359	0.783533	1.33521	0.586824	0.557322	NA
Taar1	0	NA	NA	NA	NA	NA
Taar2	0.126699	-0.562407	3.08458	-0.182329	0.855325	NA
Taar3	0	NA	NA	NA	NA	NA
Taar4	0	NA	NA	NA	NA	NA
Taar5	0.133945	-0.562407	3.08458	-0.182329	0.855325	NA
Taar6	0	NA	NA	NA	NA	NA
Taar7a	0	NA	NA	NA	NA	NA
Taar7b	0	NA	NA	NA	NA	NA
Taar7d	0	NA	NA	NA	NA	NA
Taar7e	0	NA	NA	NA	NA	NA
Taar7f	0	NA	NA	NA	NA	NA
Taar8a	0	NA	NA	NA	NA	NA
Taar8b	0	NA	NA	NA	NA	NA
Taar8c	0	NA	NA	NA	NA	NA
Taar9	0	NA	NA	NA	NA	NA
Tac1	2.54911	0.825358	0.985718	0.837317	0.402414	NA
Tac2	0	NA	NA	NA	NA	NA
Tac4	1.18881	-0.598002	1.42138	-0.420719	0.67396	NA
Taco1os	1.63366	1.08107	0.930395	1.16195	0.245255	NA
Tacr1	0.677118	-1.57801	2.65081	-0.595293	0.551648	NA
Tacr2	0	NA	NA	NA	NA	NA
Tacr3	0.398659	-0.551645	2.59723	-0.212398	0.831797	NA
Tacstd2	0	NA	NA	NA	NA	NA
Taf7l	2.42319	0.0749115	0.830748	0.0901736	0.928149	NA
Taf7l2	0	NA	NA	NA	NA	NA
Tafa1	1.4715	-1.95529	1.444	-1.35408	0.175711	NA
Tafa2	5.62881	-0.0550604	0.684081	-0.0804882	0.935849	NA
Tagap	13.4159	0.494997	0.355373	1.39289	0.163652	NA
Tagln	5.75591	0.373728	0.654934	0.570635	0.568247	NA
Tarm1	0.16315	1.08637	3.08458	0.352194	0.724693	NA
Tas1r2	1.70179	0.475186	1.06699	0.44535	0.656066	NA
Tas2r102	0	NA	NA	NA	NA	NA
Tas2r103	0	NA	NA	NA	NA	NA
Tas2r104	0	NA	NA	NA	NA	NA
Tas2r105	0	NA	NA	NA	NA	NA
Tas2r106	0	NA	NA	NA	NA	NA
Tas2r107	0	NA	NA	NA	NA	NA
Tas2r108	0.473941	1.1425	2.20202	0.518844	0.60387	NA
Tas2r109	0	NA	NA	NA	NA	NA
Tas2r110	0	NA	NA	NA	NA	NA
Tas2r113	0	NA	NA	NA	NA	NA
Tas2r114	0	NA	NA	NA	NA	NA
Tas2r115	0	NA	NA	NA	NA	NA
Tas2r116	0	NA	NA	NA	NA	NA
Tas2r117	0	NA	NA	NA	NA	NA
Tas2r118	0	NA	NA	NA	NA	NA
Tas2r119	0	NA	NA	NA	NA	NA
Tas2r120	0	NA	NA	NA	NA	NA
Tas2r121	0	NA	NA	NA	NA	NA
Tas2r122	0	NA	NA	NA	NA	NA
Tas2r123	0	NA	NA	NA	NA	NA
Tas2r124	0	NA	NA	NA	NA	NA
Tas2r125	0	NA	NA	NA	NA	NA
Tas2r126	0	NA	NA	NA	NA	NA
Tas2r129	0	NA	NA	NA	NA	NA
Tas2r130	0	NA	NA	NA	NA	NA
Tas2r131	0	NA	NA	NA	NA	NA
Tas2r134	1.26898	-0.246011	1.52421	-0.161402	0.871777	NA
Tas2r135	0.481066	-1.60095	2.15846	-0.741711	0.458263	NA
Tas2r136	0	NA	NA	NA	NA	NA
Tas2r137	0.394114	-0.150209	2.58994	-0.0579973	0.953751	NA
Tas2r138	0	NA	NA	NA	NA	NA
Tas2r139	0	NA	NA	NA	NA	NA
Tas2r140	0	NA	NA	NA	NA	NA
Tas2r143	0.260644	-1.37775	3.07235	-0.448435	0.653839	NA
Tas2r144	0.0820485	0.674173	3.08458	0.218563	0.826991	NA
Tasl	15.2291	-0.475091	0.342879	-1.38559	0.165871	NA
Tbata	1.54743	0.355446	1.19006	0.29868	0.765184	NA
Tbc1d21	0.494717	1.32612	2.445	0.542379	0.587557	NA
Tbc1d22bos	2.46789	-0.217792	0.866142	-0.251451	0.801466	NA
Tbpl2	0	NA	NA	NA	NA	NA
Tbr1	2.82367	-0.803098	1.1733	-0.68448	0.493672	NA
Tbrg3	0.883596	-3.1437	1.80456	-1.74209	0.0814927	NA
Tbx10	0.750386	3.17137	2.1508	1.47451	0.140345	NA
Tbx19	0.366215	-1.87562	3.02824	-0.619376	0.535668	NA
Tbx20	2.2448	0.281482	0.935153	0.301001	0.763414	NA
Tbx22	0	NA	NA	NA	NA	NA
Tbx3os1	8.3822	0.096313	0.564454	0.17063	0.864514	NA
Tbx3os2	0.528059	0.345131	2.81635	0.122545	0.902467	NA
Tbx5	0.563077	0.235487	2.13383	0.110359	0.912125	NA
Tbxa2r	9.00668	0.163179	0.577929	0.282351	0.777674	NA
Tc2n	4.20034	0.691664	0.881779	0.784396	0.432808	NA
Tcaf3	0.933976	-1.59955	1.56601	-1.02142	0.307056	NA
Tceal3	18.7843	0.346075	0.380601	0.909286	0.363199	NA
Tceal6	5.26947	-0.636261	0.708205	-0.898414	0.368965	NA
Tcerg1l	0.116135	-0.562407	3.08458	-0.182329	0.855325	NA
Tcf19	25.0718	-0.0036649	0.288931	-0.0126844	0.98988	NA
Tcf21	2.80954	-0.0404041	0.960293	-0.0420748	0.966439	NA
Tcf23	9.25066	-0.315339	0.579731	-0.543939	0.586483	NA
Tcf24	4.26828	0.994608	0.69102	1.43933	0.150056	NA
Tcfl5	0.414177	-0.502314	2.56224	-0.196044	0.844575	NA
Tchh	4.16832	-0.759593	0.64721	-1.17364	0.240538	NA
Tchhl1	0.252756	-1.3385	3.07468	-0.435328	0.663324	NA
Tcl1	0	NA	NA	NA	NA	NA
Tcl1b1	0	NA	NA	NA	NA	NA
Tcl1b2	0.387342	-1.95049	2.98174	-0.654147	0.513017	NA
Tcl1b3	0	NA	NA	NA	NA	NA
Tcl1b4	0	NA	NA	NA	NA	NA
Tcl1b5	0	NA	NA	NA	NA	NA
Tcp10a	0.484403	0.577481	2.20068	0.26241	0.793005	NA
Tcp10b	6.94215	-0.0927128	0.707429	-0.131056	0.895731	NA
Tcp10c	0	NA	NA	NA	NA	NA
Tcp11	3.49863	1.29139	0.841877	1.53395	0.125043	NA
Tcp11x2	0.297015	0.261982	3.08458	0.0849329	0.932315	NA
Tcstv1	0	NA	NA	NA	NA	NA
Tcstv3	0	NA	NA	NA	NA	NA
Tcte1	0	NA	NA	NA	NA	NA
Tcte2	9.25755	0.518781	0.449805	1.15335	0.248768	NA
Tcte3	0.398035	-0.471368	2.29372	-0.205504	0.837179	NA
Tctex1d1	0	NA	NA	NA	NA	NA
Tctex1d4	0.645886	1.18919	1.73475	0.68551	0.493022	NA
Tdg-ps	0	NA	NA	NA	NA	NA
Tdg-ps2	2.85289	-1.0623	1.0777	-0.985712	0.324275	NA
Tdgf1	1.71819	1.26833	1.30341	0.973083	0.330512	NA
Tdh	0.220983	1.49856	3.08458	0.485824	0.627092	NA
Tdpoz1	0	NA	NA	NA	NA	NA
Tdpoz2	0.140061	0.26198	3.08458	0.0849323	0.932315	NA
Tdpoz3	0	NA	NA	NA	NA	NA
Tdpoz4	0	NA	NA	NA	NA	NA
Tdpoz5	0	NA	NA	NA	NA	NA
Tdpoz7	0	NA	NA	NA	NA	NA
Tdpoz8	0	NA	NA	NA	NA	NA
Tdpoz9	0	NA	NA	NA	NA	NA
Tdrd1	0.14702	1.08637	3.08458	0.352194	0.724693	NA
Tdrd12	2.22921	0.364836	0.859647	0.424402	0.671273	NA
Tdrd5	0.297095	0.261982	3.08458	0.0849329	0.932315	NA
Tdrd6	4.78531	-0.365878	0.665827	-0.549509	0.582656	NA
Tdrd9	15.5042	-0.445118	0.393763	-1.13042	0.258299	NA
Tecrl	20.1232	-0.369333	0.365075	-1.01167	0.311698	NA
Tectb	3.15935	-0.149997	0.975975	-0.153689	0.877855	NA
Tedc1	5.64231	1.22533	0.674946	1.81545	0.0694555	NA
Teddm1a	3.33102	0.14418	0.916265	0.157357	0.874964	NA
Teddm1b	0.278912	0.261982	3.08458	0.0849329	0.932315	NA
Teddm2	2.6803	-0.419086	0.90284	-0.464187	0.642514	NA
Teddm3	0	NA	NA	NA	NA	NA
Tekt2	21.8618	-0.145554	0.302624	-0.480973	0.630536	NA
Tekt3	0.126699	-0.562407	3.08458	-0.182329	0.855325	NA
Tekt4	0.132917	-0.562407	3.08458	-0.182329	0.855325	NA
Tekt5	0.226499	0.674175	3.08458	0.218563	0.82699	NA
Tenm1	1.71877	-0.924969	1.60877	-0.574954	0.565323	NA
Tent5b	26.7213	0.776626	0.368794	2.10585	0.0352174	NA
Tent5d	0	NA	NA	NA	NA	NA
Terb1	0.298729	-1.58605	3.06097	-0.518152	0.604352	NA
Terb2	0	NA	NA	NA	NA	NA
Terc	1.17271	1.90587	1.67301	1.13919	0.254626	NA
Tert	8.15977	0.214567	0.544563	0.394017	0.693568	NA
Tesc	10.2121	0.853677	0.456479	1.87013	0.0614654	NA
Tescl	0.138336	1.08637	3.08458	0.352194	0.724693	NA
Tesl1	3.40044	1.00662	1.11674	0.901394	0.367379	NA
Tespa1	1.01214	-0.861422	1.55982	-0.552256	0.580773	NA
Tex101	0	NA	NA	NA	NA	NA
Tex11	0	NA	NA	NA	NA	NA
Tex12	0.773732	1.03626	2.0315	0.510096	0.609984	NA
Tex13a	0	NA	NA	NA	NA	NA
Tex13b	0.132917	-0.562407	3.08458	-0.182329	0.855325	NA
Tex13c1	0	NA	NA	NA	NA	NA
Tex13c3	0	NA	NA	NA	NA	NA
Tex13d	0.416147	1.63725	2.55261	0.641403	0.521261	NA
Tex14	2.10309	-0.5064	1.16573	-0.434407	0.663993	NA
Tex15	3.75732	2.53101	1.12596	2.24786	0.024585	NA
Tex16	1.06974	1.71289	1.53023	1.11937	0.262982	NA
Tex19.1	0.343131	1.36109	3.07828	0.442158	0.658375	NA
Tex19.2	0.14702	1.08637	3.08458	0.352194	0.724693	NA
Tex21	0	NA	NA	NA	NA	NA
Tex22	0.273398	0.261982	3.08458	0.0849329	0.932315	NA
Tex24	0.535779	-2.41528	3.0287	-0.797464	0.425182	NA
Tex26	2.87118	0.856042	0.9634	0.888563	0.374238	NA
Tex28	0	NA	NA	NA	NA	NA
Tex29	0.207089	-0.150213	3.08458	-0.048698	0.96116	NA
Tex33	0	NA	NA	NA	NA	NA
Tex35	1.16574	0.0578984	1.26991	0.0455923	0.963635	NA
Tex36	0	NA	NA	NA	NA	NA
Tex37	0	NA	NA	NA	NA	NA
Tex43	0.0580676	-0.150215	3.08458	-0.0486987	0.961159	NA
Tex44	0	NA	NA	NA	NA	NA
Tex45	1.25146	-0.0704137	1.53447	-0.045888	0.963399	NA
Tex46	0	NA	NA	NA	NA	NA
Tex47	1.96084	-0.60237	0.970663	-0.620576	0.534879	NA
Tex48	9.37322	0.425277	0.405057	1.04992	0.293755	NA
Tex50	0.265471	-1.40142	3.07098	-0.456342	0.648144	NA
Tex52	0	NA	NA	NA	NA	NA
Tex55	0	NA	NA	NA	NA	NA
Tfap2a	3.36172	-0.157306	0.820223	-0.191784	0.847911	NA
Tfap2b	0.577627	1.59117	2.72236	0.584481	0.558896	NA
Tfap2c	0.680923	1.27842	2.05974	0.620669	0.534817	NA
Tfap2d	0.265653	-1.4023	3.07093	-0.456637	0.647932	NA
Tfap2e	0.482196	1.95335	2.17576	0.897777	0.369304	NA
Tfec	4.26757	-0.662395	0.749722	-0.883521	0.376955	NA
Tff1	0.0739471	0.674173	3.08458	0.218563	0.826991	NA
Tff2	0	NA	NA	NA	NA	NA
Tff3	0	NA	NA	NA	NA	NA
Tfpi2	16.3259	0.399043	0.545154	0.731983	0.464179	NA
Tg	0.935885	-0.197184	1.55249	-0.127012	0.898931	NA
Tgfa	21.4738	0.0838287	0.34971	0.239709	0.810556	NA
Tgif2lx1	0	NA	NA	NA	NA	NA
Tgif2lx2	0	NA	NA	NA	NA	NA
Tgm1	14.3827	1.43028	0.418065	3.42119	0.000623488	NA
Tgm3	0.959024	-1.14155	1.73106	-0.659453	0.509605	NA
Tgm4	18.0211	-0.284208	0.298723	-0.951412	0.341395	NA
Tgm5	4.1356	-2.28109	0.789345	-2.88986	0.00385416	NA
Tgm6	0	NA	NA	NA	NA	NA
Tgm7	5.51055	0.463295	0.653763	0.70866	0.478536	NA
Th	1.59371	-0.475193	1.48205	-0.320633	0.748489	NA
Theg	0	NA	NA	NA	NA	NA
Thegl	0	NA	NA	NA	NA	NA
Them5	2.61875	0.554698	0.963487	0.575719	0.564805	NA
Them7	5.36479	1.48569	0.824076	1.80286	0.0714107	NA
Themis	0.477085	-0.890127	2.19082	-0.406298	0.684523	NA
Themis3	1.58566	0.450979	1.32308	0.340856	0.733212	NA
Ticam2	10.0452	0.110845	0.480411	0.23073	0.817525	NA
Ticrr	1.94846	0.949185	1.29955	0.730397	0.465148	NA
Tifab	17.437	0.48287	0.371427	1.30004	0.193586	NA
Tigd3	7.57447	-0.425448	0.607711	-0.700084	0.483875	NA
Tigit	1.24016	-0.0872707	1.06988	-0.0815709	0.934988	NA
Timd2	15.5002	0.473935	0.653881	0.724804	0.468572	NA
Timd4	13.3927	0.820717	0.444126	1.84794	0.0646116	NA
Timm8a2	1.19265	-0.168811	1.55692	-0.108426	0.913657	NA
Timp1	8.42109	0.664243	0.577905	1.1494	0.250392	NA
Tinag	12.5145	-0.127426	0.419457	-0.303787	0.76129	NA
Tjp3	6.93107	0.247492	0.680997	0.363427	0.716286	NA
Tktl1	0.0663677	-0.150215	3.08458	-0.0486987	0.961159	NA
Tktl2	0	NA	NA	NA	NA	NA
Tldc2	4.77911	0.980777	0.59479	1.64895	0.0991588	NA
Tle7	0.132735	-0.562407	3.08458	-0.182329	0.855325	NA
Tll2	5.64927	0.105714	0.788256	0.134111	0.893315	NA
Tlr1	6.68339	-0.0699114	0.749226	-0.0933115	0.925656	NA
Tlr11	3.20952	0.599959	0.784627	0.764643	0.444484	NA
Tlr12	2.87322	1.40143	0.872372	1.60646	0.108173	NA
Tlr13	9.27749	-0.737766	0.662332	-1.11389	0.265326	NA
Tlr6	15.0462	-0.422941	0.39938	-1.05899	0.289603	NA
Tlr7	18.1395	0.129113	0.442415	0.291838	0.770411	NA
Tlr8	16.853	0.724974	0.361742	2.00412	0.0450577	NA
Tlr9	4.79572	0.0666984	0.703148	0.0948569	0.924429	NA
Tlx1	0	NA	NA	NA	NA	NA
Tlx2	0	NA	NA	NA	NA	NA
Tlx3	0	NA	NA	NA	NA	NA
Tm4sf19	0.474754	-1.5823	2.47988	-0.638056	0.523437	NA
Tm4sf20	0.126378	-0.562407	3.08458	-0.182329	0.855325	NA
Tm4sf5	0	NA	NA	NA	NA	NA
Tma7-ps	15.8918	-0.388198	0.370765	-1.04702	0.29509	NA
Tmbim7	0	NA	NA	NA	NA	NA
Tmc1	0.809756	-2.45883	1.92187	-1.2794	0.200758	NA
Tmc2	0.382286	1.50713	2.62029	0.575176	0.565172	NA
Tmc3	6.28008	0.0885697	0.596643	0.148447	0.88199	NA
Tmc5	5.44384	1.49443	0.593909	2.51625	0.011861	NA
Tmc8	25.6575	0.371535	0.300698	1.23558	0.216616	NA
Tmco2	0	NA	NA	NA	NA	NA
Tmco5	0	NA	NA	NA	NA	NA
Tmco5b	0	NA	NA	NA	NA	NA
Tmed11	0	NA	NA	NA	NA	NA
Tmed6	0.256539	-1.35742	3.07355	-0.441647	0.658745	NA
Tmem102	0.138336	1.08637	3.08458	0.352194	0.724693	NA
Tmem108	0.901555	-0.918791	1.75708	-0.522907	0.601039	NA
Tmem114	0.946862	1.24226	1.94556	0.638513	0.52314	NA
Tmem121	1.7188	-0.502636	1.18518	-0.424099	0.671493	NA
Tmem121b	2.29874	1.40002	1.3825	1.01268	0.311215	NA
Tmem125	4.02311	0.663929	0.755939	0.878283	0.37979	NA
Tmem130	6.80282	0.282159	1.53897	0.183343	0.854529	NA
Tmem132b	17.8643	0.339184	0.413036	0.821196	0.411534	NA
Tmem132c	5.88139	0.323809	0.664673	0.487171	0.626137	NA
Tmem132cos	0.133945	-0.562407	3.08458	-0.182329	0.855325	NA
Tmem132d	3.1343	-0.607508	0.766133	-0.792954	0.427805	NA
Tmem132e	1.69653	0.657791	1.18047	0.557226	0.577373	NA
Tmem139	5.87388	0.622809	0.527015	1.18177	0.237298	NA
Tmem145	1.67392	0.272317	1.31813	0.206593	0.836328	NA
Tmem150b	2.11829	0.0513588	1.11661	0.0459954	0.963314	NA
Tmem150cos	0	NA	NA	NA	NA	NA
Tmem151a	8.72984	-0.235099	0.674541	-0.348532	0.727441	NA
Tmem151b	6.17472	-0.79065	1.43559	-0.550749	0.581806	NA
Tmem156	2.1236	-0.48933	1.14358	-0.427893	0.668729	NA
Tmem163	1.41121	1.50124	1.45466	1.03202	0.302065	NA
Tmem167-ps1	0	NA	NA	NA	NA	NA
Tmem169	1.21743	-0.0185108	1.67442	-0.011055	0.99118	NA
Tmem171	4.15465	-0.703802	0.884514	-0.795694	0.42621	NA
Tmem174	0	NA	NA	NA	NA	NA
Tmem178	21.4308	0.160076	0.357858	0.447318	0.654645	NA
Tmem179	24.0015	0.036898	0.408432	0.0903406	0.928017	NA
Tmem181c-ps	25.5014	-0.0462653	0.317218	-0.145847	0.884042	NA
Tmem184a	26.1333	0.205584	0.272466	0.754532	0.45053	NA
Tmem190	3.3336	-0.282189	0.917198	-0.307664	0.758338	NA
Tmem196	2.10887	-0.409717	1.30521	-0.313909	0.75359	NA
Tmem198	10.176	-0.609046	0.418764	-1.45439	0.145838	NA
Tmem200a	4.56163	-0.23969	0.717713	-0.333963	0.738407	NA
Tmem200c	3.09078	0.183698	0.884002	0.207803	0.835383	NA
Tmem202	4.73092	0.157115	0.599	0.262296	0.793093	NA
Tmem207	0	NA	NA	NA	NA	NA
Tmem210	0.116135	-0.562407	3.08458	-0.182329	0.855325	NA
Tmem211	0	NA	NA	NA	NA	NA
Tmem212	0.48199	-0.907443	2.18693	-0.41494	0.678186	NA
Tmem213	0.0669724	-0.150215	3.08458	-0.0486987	0.961159	NA
Tmem215	0.14702	1.08637	3.08458	0.352194	0.724693	NA
Tmem217	0	NA	NA	NA	NA	NA
Tmem221	1.18799	-0.230192	1.39799	-0.164659	0.869212	NA
Tmem225	0	NA	NA	NA	NA	NA
Tmem229a	16.7616	0.0279134	0.433805	0.0643455	0.948695	NA
Tmem235	0	NA	NA	NA	NA	NA
Tmem236	14.6832	-0.670501	0.374819	-1.78886	0.0736366	NA
Tmem238l	0	NA	NA	NA	NA	NA
Tmem239	8.54794	0.325175	0.486738	0.668069	0.50409	NA
Tmem240	12.338	0.531791	0.372924	1.426	0.153868	NA
Tmem247	0.348405	-1.81001	3.0504	-0.593369	0.552935	NA
Tmem249	1.07112	0.886534	1.28698	0.68885	0.490917	NA
Tmem252	25.2065	0.0307156	0.285594	0.10755	0.914353	NA
Tmem255a	18.6015	0.00986776	0.400303	0.0246507	0.980334	NA
Tmem26	9.13724	0.860233	0.510976	1.68351	0.0922761	NA
Tmem262	8.64045	-0.512067	0.478532	-1.07008	0.284584	NA
Tmem270	0	NA	NA	NA	NA	NA
Tmem273	5.08458	-0.381018	0.617333	-0.617199	0.537103	NA
Tmem274	3.38819	-0.0253189	0.702936	-0.0360188	0.971267	NA
Tmem28	8.35108	0.0202824	0.593884	0.0341521	0.972756	NA
Tmem30c	2.31917	0.277154	1.29691	0.213703	0.830779	NA
Tmem35a	5.60533	0.0199446	0.615584	0.0323994	0.974154	NA
Tmem40	7.36169	0.58138	0.507905	1.14466	0.252349	NA
Tmem45a	24.5983	0.270499	0.291012	0.929509	0.352625	NA
Tmem45a2	0.279937	0.261982	3.08458	0.0849329	0.932315	NA
Tmem51os1	1.3836	-0.059331	1.26959	-0.0467322	0.962727	NA
Tmem52b	0	NA	NA	NA	NA	NA
Tmem54	0	NA	NA	NA	NA	NA
Tmem59l	4.45872	0.502179	1.16664	0.430449	0.666869	NA
Tmem61	0	NA	NA	NA	NA	NA
Tmem63c	7.08918	0.336321	0.490456	0.685732	0.492882	NA
Tmem72	0.967278	-0.871246	1.74249	-0.5	0.617075	NA
Tmem74	0.9316	-0.15235	1.73164	-0.08798	0.929893	NA
Tmem74bos	0.900716	0.777705	1.77429	0.43832	0.661154	NA
Tmem81	0	NA	NA	NA	NA	NA
Tmem82	21.1236	0.246367	0.326404	0.75479	0.450375	NA
Tmem89	0.676764	0.201586	2.07391	0.0972007	0.922567	NA
Tmem91	10.515	-0.069444	0.427009	-0.162629	0.870811	NA
Tmem92	0	NA	NA	NA	NA	NA
Tmem95	1.58888	-1.06618	1.2166	-0.876356	0.380837	NA
Tmigd1	4.25138	0.762063	0.851903	0.894541	0.371032	NA
Tmigd3	1.11695	0.540325	1.75672	0.307576	0.758405	NA
Tmprss11a	0.443272	1.07423	2.51844	0.426544	0.669711	NA
Tmprss11b	0.116135	-0.562407	3.08458	-0.182329	0.855325	NA
Tmprss11c	0	NA	NA	NA	NA	NA
Tmprss11d	0.227348	-0.150213	3.08458	-0.048698	0.96116	NA
Tmprss11e	0	NA	NA	NA	NA	NA
Tmprss11f	0.133945	-0.562407	3.08458	-0.182329	0.855325	NA
Tmprss11g	0	NA	NA	NA	NA	NA
Tmprss12	0.219265	1.49856	3.08458	0.485824	0.627092	NA
Tmprss13	0.568943	0.263486	2.13043	0.123678	0.90157	NA
Tmprss15	0.204795	0.674175	3.08458	0.218563	0.82699	NA
Tmprss2	2.82568	0.613754	1.17763	0.521177	0.602244	NA
Tmprss3	0	NA	NA	NA	NA	NA
Tmprss4	6.20414	-0.225368	0.519249	-0.434026	0.664269	NA
Tmprss5	6.88339	0.112572	0.503152	0.223733	0.822965	NA
Tmprss7	1.82081	0.147017	1.40808	0.104409	0.916845	NA
Tmprss9	2.87111	0.0622945	0.840629	0.0741047	0.940927	NA
Tmsb15a	0	NA	NA	NA	NA	NA
Tmsb15b1	2.42441	0.641603	0.960113	0.668259	0.503969	NA
Tmsb15b2	4.51306	-0.867097	0.654501	-1.32482	0.185231	NA
Tmsb15l	0	NA	NA	NA	NA	NA
Tnf	1.62986	-0.294013	1.31826	-0.223031	0.823512	NA
Tnfaip6	24.6858	0.467262	0.313143	1.49217	0.135655	NA
Tnfaip8l2	17.9252	0.301108	0.284607	1.05798	0.290066	NA
Tnfaip8l3	1.96025	1.46272	1.14908	1.27295	0.203036	NA
Tnfrsf11a	22.2529	0.266672	0.343513	0.776308	0.437567	NA
Tnfrsf11b	11.6328	-0.138696	0.361823	-0.383325	0.701479	NA
Tnfrsf13b	10.2884	-0.247588	0.47688	-0.519183	0.603633	NA
Tnfrsf13c	0.141904	-0.562407	3.08458	-0.182329	0.855325	NA
Tnfrsf17	0.794995	2.18642	1.73643	1.25914	0.207979	NA
Tnfrsf26	8.24931	-0.230973	0.568288	-0.406436	0.684422	NA
Tnfrsf8	8.96909	0.375583	0.463965	0.809508	0.418223	NA
Tnfrsf9	3.4535	-0.0553098	1.06116	-0.0521222	0.958431	NA
Tnfsf11	0.132735	-0.562407	3.08458	-0.182329	0.855325	NA
Tnfsf13	14.1821	-0.354063	0.356796	-0.99234	0.321032	NA
Tnfsf13b	13.7277	-0.227167	0.39245	-0.578844	0.562694	NA
Tnfsf14	0.901458	-0.325203	1.58827	-0.204753	0.837765	NA
Tnfsf15	1.35505	-1.68188	1.47365	-1.1413	0.253746	NA
Tnfsf18	0.289798	0.261982	3.08458	0.0849329	0.932315	NA
Tnfsf4	0	NA	NA	NA	NA	NA
Tnfsf8	3.13366	0.777969	0.94122	0.826554	0.40849	NA
Tnfsf9	7.83223	-0.113939	0.445571	-0.255715	0.798171	NA
Tnfsfm13	0.0815749	0.674173	3.08458	0.218563	0.826991	NA
Tnip3	3.68482	0.292176	0.69733	0.418992	0.675222	NA
Tnk1	1.10763	-0.176904	1.39028	-0.127244	0.898747	NA
Tnk2os	13.5538	0.0870402	0.371018	0.234598	0.814521	NA
Tnn	2.63356	-0.536783	0.940362	-0.570826	0.568117	NA
Tnni3	7.68605	0.410939	0.446695	0.919954	0.357597	NA
Tnni3k	0.126699	-0.562407	3.08458	-0.182329	0.855325	NA
Tnp1	0	NA	NA	NA	NA	NA
Tnp2	1.31314	0.0510568	1.25191	0.0407831	0.967469	NA
Tnr	9.48854	0.160921	0.691752	0.232628	0.81605	NA
Tns4	4.62709	0.799391	0.71665	1.11545	0.264655	NA
Tomm20l	0.655579	1.84372	1.87388	0.98391	0.32516	NA
Tomm6os	7.43525	0.681023	0.534289	1.27463	0.202439	NA
Tomt	4.79993	-0.165613	0.614715	-0.269414	0.787611	NA
Top2a	18.1193	0.306164	0.422459	0.72472	0.468624	NA
Topaz1	0.523327	2.65272	2.33879	1.13422	0.2567	NA
Toporsl	0	NA	NA	NA	NA	NA
Tox	13.8666	0.646542	0.46284	1.3969	0.162443	NA
Tox2	10.6876	-0.451477	0.506743	-0.890939	0.372962	NA
Tox3	3.40062	-0.230452	0.880454	-0.261742	0.79352	NA
Tpbg	8.97095	0.152762	0.461007	0.331367	0.740368	NA
Tpbpa	0	NA	NA	NA	NA	NA
Tpbpb	0	NA	NA	NA	NA	NA
Tph2	4.77474	0.357642	0.724211	0.493836	0.621422	NA
Tpo	0.184766	-0.9746	3.08458	-0.315959	0.752033	NA
Tprg	0	NA	NA	NA	NA	NA
Tpsab1	3.63297	0.412549	0.808076	0.510532	0.609679	NA
Tpsg1	1.13572	-3.50628	1.54613	-2.26778	0.0233426	NA
Tpte	2.55722	0.384975	0.836121	0.46043	0.645208	NA
Trac	3.06311	-0.211612	0.774166	-0.273341	0.784591	NA
Traf1	13.9852	-0.0924548	0.393522	-0.234942	0.814254	NA
Traf3ip3	24.1554	-0.857878	0.31652	-2.71034	0.00672133	NA
Traj1	0	NA	NA	NA	NA	NA
Traj11	0	NA	NA	NA	NA	NA
Traj12	0	NA	NA	NA	NA	NA
Traj13	0	NA	NA	NA	NA	NA
Traj14	0	NA	NA	NA	NA	NA
Traj15	0	NA	NA	NA	NA	NA
Traj16	0.0944305	0.674173	3.08458	0.218563	0.826991	NA
Traj17	0	NA	NA	NA	NA	NA
Traj18	0	NA	NA	NA	NA	NA
Traj19	0.146177	1.08637	3.08458	0.352194	0.724693	NA
Traj2	0	NA	NA	NA	NA	NA
Traj20	0	NA	NA	NA	NA	NA
Traj21	0	NA	NA	NA	NA	NA
Traj22	0	NA	NA	NA	NA	NA
Traj23	0.16315	1.08637	3.08458	0.352194	0.724693	NA
Traj24	0	NA	NA	NA	NA	NA
Traj25	0	NA	NA	NA	NA	NA
Traj26	0	NA	NA	NA	NA	NA
Traj27	0.264018	-1.39371	2.89499	-0.481422	0.630217	NA
Traj28	0	NA	NA	NA	NA	NA
Traj29	0.0580676	-0.150215	3.08458	-0.0486987	0.961159	NA
Traj3	0	NA	NA	NA	NA	NA
Traj30	0.0580676	-0.150215	3.08458	-0.0486987	0.961159	NA
Traj31	0	NA	NA	NA	NA	NA
Traj32	0	NA	NA	NA	NA	NA
Traj33	0	NA	NA	NA	NA	NA
Traj34	0	NA	NA	NA	NA	NA
Traj35	0	NA	NA	NA	NA	NA
Traj36	0	NA	NA	NA	NA	NA
Traj37	0.148507	0.26198	3.08458	0.0849323	0.932315	NA
Traj38	0	NA	NA	NA	NA	NA
Traj39	0	NA	NA	NA	NA	NA
Traj4	0	NA	NA	NA	NA	NA
Traj40	0	NA	NA	NA	NA	NA
Traj41	0	NA	NA	NA	NA	NA
Traj42	0	NA	NA	NA	NA	NA
Traj43	0	NA	NA	NA	NA	NA
Traj44	0.0820485	0.674173	3.08458	0.218563	0.826991	NA
Traj45	0	NA	NA	NA	NA	NA
Traj46	0	NA	NA	NA	NA	NA
Traj47	0.0730885	0.674173	3.08458	0.218563	0.826991	NA
Traj48	0.0730885	0.674173	3.08458	0.218563	0.826991	NA
Traj49	0	NA	NA	NA	NA	NA
Traj5	0	NA	NA	NA	NA	NA
Traj50	0	NA	NA	NA	NA	NA
Traj51	0	NA	NA	NA	NA	NA
Traj52	0	NA	NA	NA	NA	NA
Traj53	0	NA	NA	NA	NA	NA
Traj54	0	NA	NA	NA	NA	NA
Traj55	0	NA	NA	NA	NA	NA
Traj56	0	NA	NA	NA	NA	NA
Traj57	0	NA	NA	NA	NA	NA
Traj58	0	NA	NA	NA	NA	NA
Traj59	0	NA	NA	NA	NA	NA
Traj6	0	NA	NA	NA	NA	NA
Traj60	0	NA	NA	NA	NA	NA
Traj61	0	NA	NA	NA	NA	NA
Traj7	0	NA	NA	NA	NA	NA
Traj8	0	NA	NA	NA	NA	NA
Traj9	0.116135	-0.562407	3.08458	-0.182329	0.855325	NA
Tram1l1	4.20615	0.383778	0.872664	0.439777	0.660098	NA
Trank1	18.7836	0.420473	0.596991	0.70432	0.481233	NA
Trap1a	0	NA	NA	NA	NA	NA
Trappc3l	0.16315	1.08637	3.08458	0.352194	0.724693	NA
Trat1	1.24745	-0.078893	1.50886	-0.0522865	0.9583	NA
Trav1	0	NA	NA	NA	NA	NA
Trav10	0	NA	NA	NA	NA	NA
Trav10d	0	NA	NA	NA	NA	NA
Trav10n	0	NA	NA	NA	NA	NA
Trav11	0	NA	NA	NA	NA	NA
Trav11d	0	NA	NA	NA	NA	NA
Trav11n	0	NA	NA	NA	NA	NA
Trav12-1	0	NA	NA	NA	NA	NA
Trav12-2	0	NA	NA	NA	NA	NA
Trav12-3	0	NA	NA	NA	NA	NA
Trav12-4	0	NA	NA	NA	NA	NA
Trav12d-1	0	NA	NA	NA	NA	NA
Trav12d-2	0	NA	NA	NA	NA	NA
Trav12d-3	0	NA	NA	NA	NA	NA
Trav12n-1	0	NA	NA	NA	NA	NA
Trav12n-2	0	NA	NA	NA	NA	NA
Trav12n-3	0	NA	NA	NA	NA	NA
Trav13-1	0	NA	NA	NA	NA	NA
Trav13-2	0	NA	NA	NA	NA	NA
Trav13-3	0	NA	NA	NA	NA	NA
Trav13-4-dv7	0.205087	0.674175	3.08458	0.218563	0.82699	NA
Trav13-5	0	NA	NA	NA	NA	NA
Trav13d-1	0	NA	NA	NA	NA	NA
Trav13d-2	0	NA	NA	NA	NA	NA
Trav13d-3	0	NA	NA	NA	NA	NA
Trav13d-4	0	NA	NA	NA	NA	NA
Trav13n-1	0	NA	NA	NA	NA	NA
Trav13n-2	0	NA	NA	NA	NA	NA
Trav13n-3	0	NA	NA	NA	NA	NA
Trav13n-4	0	NA	NA	NA	NA	NA
Trav14-1	0	NA	NA	NA	NA	NA
Trav14-2	0	NA	NA	NA	NA	NA
Trav14-3	0	NA	NA	NA	NA	NA
Trav14d-1	0	NA	NA	NA	NA	NA
Trav14d-2	0	NA	NA	NA	NA	NA
Trav14d-3-dv8	0	NA	NA	NA	NA	NA
Trav14n-1	0	NA	NA	NA	NA	NA
Trav14n-2	0	NA	NA	NA	NA	NA
Trav14n-3	0	NA	NA	NA	NA	NA
Trav15-1-dv6-1	0	NA	NA	NA	NA	NA
Trav15-2-dv6-2	0	NA	NA	NA	NA	NA
Trav15-3	0	NA	NA	NA	NA	NA
Trav15d-1-dv6d-1	0	NA	NA	NA	NA	NA
Trav15d-2-dv6d-2	0	NA	NA	NA	NA	NA
Trav15d-3	0	NA	NA	NA	NA	NA
Trav15n-1	0	NA	NA	NA	NA	NA
Trav15n-2	0	NA	NA	NA	NA	NA
Trav15n-3	0	NA	NA	NA	NA	NA
Trav16	0	NA	NA	NA	NA	NA
Trav16d-dv11	0	NA	NA	NA	NA	NA
Trav16n	0	NA	NA	NA	NA	NA
Trav17	0	NA	NA	NA	NA	NA
Trav18	0	NA	NA	NA	NA	NA
Trav19	0	NA	NA	NA	NA	NA
Trav2	0	NA	NA	NA	NA	NA
Trav20	0	NA	NA	NA	NA	NA
Trav21-dv12	0	NA	NA	NA	NA	NA
Trav22	0	NA	NA	NA	NA	NA
Trav23	0	NA	NA	NA	NA	NA
Trav3-1	0	NA	NA	NA	NA	NA
Trav3-2	0	NA	NA	NA	NA	NA
Trav3-3	0	NA	NA	NA	NA	NA
Trav3-4	0	NA	NA	NA	NA	NA
Trav3d-2	0	NA	NA	NA	NA	NA
Trav3d-3	0	NA	NA	NA	NA	NA
Trav3n-2	0	NA	NA	NA	NA	NA
Trav3n-3	0	NA	NA	NA	NA	NA
Trav4-1	0	NA	NA	NA	NA	NA
Trav4-2	0	NA	NA	NA	NA	NA
Trav4-3	0	NA	NA	NA	NA	NA
Trav4-4-dv10	0.126378	-0.562407	3.08458	-0.182329	0.855325	NA
Trav4d-2	0	NA	NA	NA	NA	NA
Trav4d-3	0	NA	NA	NA	NA	NA
Trav4d-4	0	NA	NA	NA	NA	NA
Trav4n-3	0	NA	NA	NA	NA	NA
Trav4n-4	0	NA	NA	NA	NA	NA
Trav5-1	0	NA	NA	NA	NA	NA
Trav5-2	0	NA	NA	NA	NA	NA
Trav5-4	0	NA	NA	NA	NA	NA
Trav5d-2	0	NA	NA	NA	NA	NA
Trav5d-3	0	NA	NA	NA	NA	NA
Trav5d-4	0	NA	NA	NA	NA	NA
Trav5n-2	0	NA	NA	NA	NA	NA
Trav5n-3	0	NA	NA	NA	NA	NA
Trav5n-4	0	NA	NA	NA	NA	NA
Trav6-1	0	NA	NA	NA	NA	NA
Trav6-2	0	NA	NA	NA	NA	NA
Trav6-3	0	NA	NA	NA	NA	NA
Trav6-4	0	NA	NA	NA	NA	NA
Trav6-5	0	NA	NA	NA	NA	NA
Trav6-6	0	NA	NA	NA	NA	NA
Trav6-7-dv9	0	NA	NA	NA	NA	NA
Trav6d-3	0	NA	NA	NA	NA	NA
Trav6d-4	0	NA	NA	NA	NA	NA
Trav6d-5	0	NA	NA	NA	NA	NA
Trav6d-6	0	NA	NA	NA	NA	NA
Trav6d-7	0	NA	NA	NA	NA	NA
Trav6n-5	0	NA	NA	NA	NA	NA
Trav6n-6	0	NA	NA	NA	NA	NA
Trav6n-7	0	NA	NA	NA	NA	NA
Trav7-1	0	NA	NA	NA	NA	NA
Trav7-2	0	NA	NA	NA	NA	NA
Trav7-3	0	NA	NA	NA	NA	NA
Trav7-4	0	NA	NA	NA	NA	NA
Trav7-5	0	NA	NA	NA	NA	NA
Trav7-6	0	NA	NA	NA	NA	NA
Trav7d-2	0	NA	NA	NA	NA	NA
Trav7d-3	0	NA	NA	NA	NA	NA
Trav7d-4	0	NA	NA	NA	NA	NA
Trav7d-5	0	NA	NA	NA	NA	NA
Trav7d-6	0	NA	NA	NA	NA	NA
Trav7n-4	0	NA	NA	NA	NA	NA
Trav7n-5	0	NA	NA	NA	NA	NA
Trav7n-6	0	NA	NA	NA	NA	NA
Trav8-1	0	NA	NA	NA	NA	NA
Trav8-2	0	NA	NA	NA	NA	NA
Trav8d-1	0	NA	NA	NA	NA	NA
Trav8d-2	0	NA	NA	NA	NA	NA
Trav8n-2	0	NA	NA	NA	NA	NA
Trav9-1	0	NA	NA	NA	NA	NA
Trav9-2	0	NA	NA	NA	NA	NA
Trav9-4	0	NA	NA	NA	NA	NA
Trav9d-1	0	NA	NA	NA	NA	NA
Trav9d-2	0	NA	NA	NA	NA	NA
Trav9d-3	0	NA	NA	NA	NA	NA
Trav9d-4	0	NA	NA	NA	NA	NA
Trav9n-1	0	NA	NA	NA	NA	NA
Trav9n-2	0	NA	NA	NA	NA	NA
Trav9n-3	0	NA	NA	NA	NA	NA
Trav9n-4	0	NA	NA	NA	NA	NA
Trbc1	1.33012	-0.623302	1.35502	-0.459996	0.645519	NA
Trbc2	1.02518	0.676217	1.55013	0.436233	0.662668	NA
Trbd1	0.0709519	-0.150215	3.08458	-0.0486987	0.961159	NA
Trbd2	0	NA	NA	NA	NA	NA
Trbj1-1	0.0580676	-0.150215	3.08458	-0.0486987	0.961159	NA
Trbj1-2	0	NA	NA	NA	NA	NA
Trbj1-3	0.0739471	0.674173	3.08458	0.218563	0.826991	NA
Trbj1-4	0.069168	0.674173	3.08458	0.218563	0.826991	NA
Trbj1-5	0.132517	0.26198	3.08458	0.0849323	0.932315	NA
Trbj1-6	0.0633494	-0.150215	3.08458	-0.0486987	0.961159	NA
Trbj1-7	0	NA	NA	NA	NA	NA
Trbj2-1	0	NA	NA	NA	NA	NA
Trbj2-2	0	NA	NA	NA	NA	NA
Trbj2-3	0	NA	NA	NA	NA	NA
Trbj2-4	0	NA	NA	NA	NA	NA
Trbj2-5	0.0580676	-0.150215	3.08458	-0.0486987	0.961159	NA
Trbj2-6	0.0815749	0.674173	3.08458	0.218563	0.826991	NA
Trbj2-7	0.063189	-0.150215	3.08458	-0.0486987	0.961159	NA
Trbv1	0	NA	NA	NA	NA	NA
Trbv10	0	NA	NA	NA	NA	NA
Trbv11	0	NA	NA	NA	NA	NA
Trbv12-1	0.0663677	-0.150215	3.08458	-0.0486987	0.961159	NA
Trbv12-2	0.211424	1.49856	3.08458	0.485824	0.627092	NA
Trbv12-3	0	NA	NA	NA	NA	NA
Trbv13-1	0	NA	NA	NA	NA	NA
Trbv13-2	0.363563	0.67418	2.6535	0.254073	0.79944	NA
Trbv13-3	0	NA	NA	NA	NA	NA
Trbv14	0.187087	-0.9746	3.08458	-0.315959	0.752033	NA
Trbv15	0	NA	NA	NA	NA	NA
Trbv16	0	NA	NA	NA	NA	NA
Trbv17	0	NA	NA	NA	NA	NA
Trbv18	0	NA	NA	NA	NA	NA
Trbv19	0	NA	NA	NA	NA	NA
Trbv2	0	NA	NA	NA	NA	NA
Trbv20	0.116135	-0.562407	3.08458	-0.182329	0.855325	NA
Trbv21	0	NA	NA	NA	NA	NA
Trbv22	0	NA	NA	NA	NA	NA
Trbv23	0	NA	NA	NA	NA	NA
Trbv24	0	NA	NA	NA	NA	NA
Trbv25	0	NA	NA	NA	NA	NA
Trbv26	0	NA	NA	NA	NA	NA
Trbv27	0	NA	NA	NA	NA	NA
Trbv28	0	NA	NA	NA	NA	NA
Trbv29	0	NA	NA	NA	NA	NA
Trbv3	0.14702	1.08637	3.08458	0.352194	0.724693	NA
Trbv30	0	NA	NA	NA	NA	NA
Trbv31	0	NA	NA	NA	NA	NA
Trbv4	0	NA	NA	NA	NA	NA
Trbv5	0	NA	NA	NA	NA	NA
Trbv6	0.188861	1.08637	3.08458	0.352194	0.724693	NA
Trbv7	0	NA	NA	NA	NA	NA
Trbv8	0	NA	NA	NA	NA	NA
Trbv9	0	NA	NA	NA	NA	NA
Trcg1	0.805109	0.560689	1.65772	0.338228	0.735191	NA
Trdc	6.81674	-0.966143	0.55133	-1.75239	0.0797074	NA
Trdd1	0	NA	NA	NA	NA	NA
Trdd2	0	NA	NA	NA	NA	NA
Trdj1	0	NA	NA	NA	NA	NA
Trdj2	0.365782	1.46112	2.63314	0.554898	0.578965	NA
Trdv1	0	NA	NA	NA	NA	NA
Trdv2-1	0	NA	NA	NA	NA	NA
Trdv2-2	0	NA	NA	NA	NA	NA
Trdv3	0	NA	NA	NA	NA	NA
Trdv4	0.697276	1.35508	2.03707	0.66521	0.505916	NA
Trdv5	0.658094	-1.5263	2.04298	-0.747096	0.455005	NA
Treh	0.942711	1.40405	1.5724	0.892933	0.371893	NA
Trem1	0.594994	0.343244	2.11492	0.162297	0.871072	NA
Trem2	20.2544	-0.628645	0.636617	-0.987478	0.323408	NA
Trem3	0.147894	1.08637	3.08458	0.352194	0.724693	NA
Treml1	0.715182	-1.56399	1.98758	-0.786879	0.431353	NA
Treml2	3.35906	-0.617444	1.08825	-0.567374	0.57046	NA
Treml4	1.54314	4.20823	1.30334	3.2288	0.0012431	NA
Trex1	0	NA	NA	NA	NA	NA
Trex2	0	NA	NA	NA	NA	NA
Trgc1	0.0739471	0.674173	3.08458	0.218563	0.826991	NA
Trgc2	0.141904	-0.562407	3.08458	-0.182329	0.855325	NA
Trgc3	0	NA	NA	NA	NA	NA
Trgc4	0.582475	2.18919	2.05772	1.06389	0.287378	NA
Trgj1	0	NA	NA	NA	NA	NA
Trgj2	0	NA	NA	NA	NA	NA
Trgj3	0	NA	NA	NA	NA	NA
Trgj4	0	NA	NA	NA	NA	NA
Trgv1	0	NA	NA	NA	NA	NA
Trgv2	0.328194	1.96694	3.06867	0.640976	0.521538	NA
Trgv3	0	NA	NA	NA	NA	NA
Trgv4	0	NA	NA	NA	NA	NA
Trgv5	0	NA	NA	NA	NA	NA
Trgv6	0	NA	NA	NA	NA	NA
Trgv7	0	NA	NA	NA	NA	NA
Trh	0.469673	1.16437	2.48341	0.468859	0.639171	NA
Trhde	19.1177	0.171535	0.390028	0.439802	0.66008	NA
Trhr	0	NA	NA	NA	NA	NA
Trhr2	0.352598	1.40191	2.65662	0.527704	0.597705	NA
Trim10	1.34072	-1.35288	1.51477	-0.893129	0.371788	NA
Trim15	5.20462	-0.750699	0.646897	-1.16046	0.245862	NA
Trim29	0.265653	-1.4023	3.07093	-0.456637	0.647932	NA
Trim30b	0.245852	-1.30393	2.95346	-0.441493	0.658856	NA
Trim30c	1.88035	-0.623881	1.27203	-0.490461	0.623808	NA
Trim30e-ps1	0.532604	-1.14892	2.42346	-0.474081	0.635442	NA
Trim31	0.259295	-1.37112	3.07274	-0.44622	0.655438	NA
Trim34b	11.1936	-0.68983	0.343148	-2.0103	0.0443992	NA
Trim36	9.73053	-0.282038	0.472745	-0.596596	0.550777	NA
Trim38	2.07424	0.642901	1.18299	0.543452	0.586819	NA
Trim40	0.138336	1.08637	3.08458	0.352194	0.724693	NA
Trim42	0	NA	NA	NA	NA	NA
Trim43a	17.5446	0.0150619	0.314081	0.0479554	0.961752	NA
Trim43b	2.46998	0.33457	0.770515	0.434216	0.664132	NA
Trim46	15.3443	-0.299676	0.399684	-0.749782	0.453386	NA
Trim50	0.259434	-1.37182	3.0727	-0.446454	0.65527	NA
Trim52	0	NA	NA	NA	NA	NA
Trim58	0	NA	NA	NA	NA	NA
Trim59	11.1232	-0.391012	0.551087	-0.709528	0.477997	NA
Trim6	9.08724	-0.4935	0.59034	-0.835958	0.403178	NA
Trim60	0	NA	NA	NA	NA	NA
Trim61	0.126699	-0.562407	3.08458	-0.182329	0.855325	NA
Trim62	25.5807	0.688834	0.308625	2.23194	0.0256188	NA
Trim66	16.7725	-0.0225446	0.476853	-0.047278	0.962292	NA
Trim67	1.16494	-2.50247	1.60456	-1.5596	0.118854	NA
Trim69	0.84087	-1.97416	1.70425	-1.15838	0.246709	NA
Trim71	0	NA	NA	NA	NA	NA
Trim75	3.78981	-0.571506	0.734063	-0.778552	0.436243	NA
Trim80	2.30043	1.16179	1.01907	1.14004	0.254269	NA
Trim9	12.966	-0.275478	0.770819	-0.357383	0.720805	NA
Triml1	0	NA	NA	NA	NA	NA
Triml2	0	NA	NA	NA	NA	NA
Trip13	5.94572	0.553943	0.662305	0.836387	0.402937	NA
Triqk	10.4321	-0.217267	0.394616	-0.550577	0.581924	NA
Trmt9b	12.7881	0.0658296	0.375381	0.175367	0.860791	NA
TrnA	0	NA	NA	NA	NA	NA
TrnC	9.01731	-0.132489	0.466716	-0.283875	0.776506	NA
TrnD	0	NA	NA	NA	NA	NA
TrnE	0.96761	1.13494	1.49636	0.758465	0.448173	NA
TrnF	0.627967	0.516224	1.91409	0.269696	0.787394	NA
TrnG	0	NA	NA	NA	NA	NA
TrnH	0	NA	NA	NA	NA	NA
TrnI	0.126378	-0.562407	3.08458	-0.182329	0.855325	NA
TrnK	0	NA	NA	NA	NA	NA
TrnL1	1.58127	0.553307	1.34704	0.410757	0.681251	NA
TrnL2	0.132917	-0.562407	3.08458	-0.182329	0.855325	NA
TrnM	0.132735	-0.562407	3.08458	-0.182329	0.855325	NA
TrnN	6.84698	0.142534	0.455156	0.313155	0.754163	NA
TrnQ	0	NA	NA	NA	NA	NA
TrnR	0	NA	NA	NA	NA	NA
TrnS1	0.063189	-0.150215	3.08458	-0.0486987	0.961159	NA
TrnS2	0	NA	NA	NA	NA	NA
TrnT	0	NA	NA	NA	NA	NA
TrnV	0	NA	NA	NA	NA	NA
TrnW	0	NA	NA	NA	NA	NA
TrnY	0	NA	NA	NA	NA	NA
Trnae-cuc	0	NA	NA	NA	NA	NA
Trnak-cuu	0	NA	NA	NA	NA	NA
Trnak-cuu_1	0.0709519	-0.150215	3.08458	-0.0486987	0.961159	NA
Trnak-cuu_2	0	NA	NA	NA	NA	NA
Trnas-gcu	0	NA	NA	NA	NA	NA
Trnp1	15.5971	0.0554036	0.343359	0.161358	0.871812	NA
Troap	2.17718	0.360895	0.963249	0.374664	0.70791	NA
Trp53cor1	18.4021	0.12768	0.354398	0.360272	0.718644	NA
Trp53tg5	7.50364	0.616642	0.499012	1.23573	0.21656	NA
Trp73	1.5045	-0.0435335	1.66994	-0.0260689	0.979202	NA
Trpa1	0.0669724	-0.150215	3.08458	-0.0486987	0.961159	NA
Trpc2	0	NA	NA	NA	NA	NA
Trpc4	7.12737	0.554175	0.464558	1.19291	0.232905	NA
Trpc5	2.21066	1.28427	1.15287	1.11397	0.265291	NA
Trpc5os	0	NA	NA	NA	NA	NA
Trpc6	4.53994	0.721087	0.772731	0.933167	0.350734	NA
Trpc7	0	NA	NA	NA	NA	NA
Trpd52l3	0	NA	NA	NA	NA	NA
Trpm1	18.5481	-0.474737	0.382844	-1.24003	0.214965	NA
Trpm2	9.84232	-0.283912	0.455545	-0.623237	0.533129	NA
Trpm5	0.147894	1.08637	3.08458	0.352194	0.724693	NA
Trpm6	14.2035	0.0152779	0.40349	0.0378644	0.969796	NA
Trpm8	0.146177	1.08637	3.08458	0.352194	0.724693	NA
Trpv1	11.6242	0.855405	0.483713	1.76842	0.0769915	NA
Trpv3	7.03567	-0.0868197	0.487625	-0.178046	0.858687	NA
Trpv5	0	NA	NA	NA	NA	NA
Trpv6	1.08669	-2.39522	1.4558	-1.64529	0.0999099	NA
Try10	0	NA	NA	NA	NA	NA
Try4	0	NA	NA	NA	NA	NA
Try5	0	NA	NA	NA	NA	NA
Tsga10ip	10.8189	-0.0643009	0.392453	-0.163843	0.869854	NA
Tsga13	2.23172	-0.113679	1.16578	-0.097513	0.922319	NA
Tsga8	2.39453	0.0557709	1.02137	0.0546038	0.956454	NA
Tshb	4.56787	0.911929	0.896662	1.01703	0.309141	NA
Tshr	13.3406	0.120048	0.537104	0.22351	0.823139	NA
Tsix	0.577525	0.3559	2.16486	0.164399	0.869417	NA
Tsks	2.80082	0.0842169	0.992205	0.0848786	0.932358	NA
Tslp	6.47997	0.983305	0.588329	1.67135	0.0946521	NA
Tslrn1	0	NA	NA	NA	NA	NA
Tsnaxip1	1.14349	-1.48012	1.27436	-1.16146	0.245454	NA
Tspan1	3.46535	-0.373215	0.904181	-0.412765	0.679779	NA
Tspan10	2.59544	-0.645141	1.0667	-0.604801	0.545312	NA
Tspan2os	0.069168	0.674173	3.08458	0.218563	0.826991	NA
Tspan32	7.7265	0.362	0.489892	0.738938	0.459945	NA
Tspear	0.221841	1.49856	3.08458	0.485824	0.627092	NA
Tspo2	0.441059	2.40606	3.04748	0.789526	0.429805	NA
Tspoap1	10.902	0.39786	0.750773	0.529933	0.596158	NA
Tspy-ps	0	NA	NA	NA	NA	NA
Tspyl3	23.5553	0.433233	0.317354	1.36514	0.172209	NA
Tspyl5	24.2439	-0.125884	0.276212	-0.455752	0.648568	NA
Tssk1	11.141	-0.214827	0.398975	-0.538445	0.59027	NA
Tssk2	0.528361	-1.1218	1.93207	-0.58062	0.561496	NA
Tssk3	0.95948	-0.0920186	1.72138	-0.0534562	0.957368	NA
Tssk4	5.27634	-0.0492334	0.558252	-0.088192	0.929724	NA
Tssk5	0.564437	-1.21836	2.393	-0.509137	0.610657	NA
Tssk6	8.94832	0.650709	0.584796	1.11271	0.265833	NA
Tstd1	12.5578	0.272441	0.477724	0.57029	0.568481	NA
Tsx	0	NA	NA	NA	NA	NA
Ttbk1	19.563	-0.381204	0.376237	-1.0132	0.310964	NA
Ttc16	6.4827	0.375225	0.60022	0.625147	0.531875	NA
Ttc21a	1.58231	1.11577	1.10398	1.01068	0.312168	NA
Ttc22	0.141904	-0.562407	3.08458	-0.182329	0.855325	NA
Ttc23l	0.14702	1.08637	3.08458	0.352194	0.724693	NA
Ttc24	0.743576	0.877605	1.80306	0.486732	0.626448	NA
Ttc25	22.3865	-0.127614	0.391345	-0.32609	0.744356	NA
Ttc26	24.8499	0.258173	0.28457	0.907238	0.364281	NA
Ttc29	0.132917	-0.562407	3.08458	-0.182329	0.855325	NA
Ttc30a2	2.32918	0.188838	1.14433	0.165021	0.868928	NA
Ttc34	1.21635	0.671522	1.68671	0.398125	0.690538	NA
Ttc39a	16.9782	0.341179	0.351867	0.969622	0.332235	NA
Ttc39aos1	5.52298	0.781626	0.589191	1.32661	0.184638	NA
Ttc39d	0.793311	-1.83075	1.95837	-0.934833	0.349875	NA
Ttc6	0.638364	2.92887	2.23259	1.31187	0.189565	NA
Ttc9b	1.88236	-0.0577241	1.16719	-0.0494555	0.960556	NA
Ttk	0.895986	-2.08426	1.71223	-1.21727	0.2235	NA
Ttll10	0.928426	0.426361	1.73677	0.24549	0.806077	NA
Ttll13	6.58091	0.829964	0.684896	1.21181	0.225585	NA
Ttll2	0.824286	-1.89343	1.93455	-0.978747	0.327705	NA
Ttll6	0.659045	-0.292606	2.34402	-0.124831	0.900658	NA
Ttll8	0.971999	-0.0769211	1.728	-0.0445146	0.964494	NA
Ttll9	1.90254	0.307643	1.0577	0.290862	0.771157	NA
Tub	17.9412	0.183761	0.346287	0.530661	0.595654	NA
Tuba3a	0	NA	NA	NA	NA	NA
Tuba3b	0	NA	NA	NA	NA	NA
Tubal3	0	NA	NA	NA	NA	NA
Tubb1	2.58927	0.0512613	1.06491	0.0481369	0.961607	NA
Tubb2a-ps2	0	NA	NA	NA	NA	NA
Tubb3	13.854	0.21186	0.721297	0.293721	0.768971	NA
Tuft1	6.38183	-0.469727	0.514017	-0.913837	0.360803	NA
Tulp1	0.426409	1.0775	2.54503	0.423374	0.672022	NA
Tunar	0.427831	1.02325	2.53896	0.403017	0.686935	NA
Tvp23bos	2.05336	0.560507	0.88421	0.633907	0.526141	NA
Twist2	10.5319	0.749862	0.511252	1.46672	0.142453	NA
Txk	0.948004	0.51053	2.20809	0.231209	0.817153	NA
Txndc2	1.97633	0.22183	1.06004	0.209264	0.834242	NA
Txndc8	0	NA	NA	NA	NA	NA
Tyms	22.9972	0.336726	0.29004	1.16096	0.245656	NA
Tyms-ps	0	NA	NA	NA	NA	NA
Tyr	0	NA	NA	NA	NA	NA
Tyrp1	0.848744	0.223248	1.76492	0.126492	0.899343	NA
U90926	0	NA	NA	NA	NA	NA
Uba1y	0	NA	NA	NA	NA	NA
Ubash3a	5.68282	-0.186598	0.708776	-0.263268	0.792344	NA
Ubd	0.797685	2.15232	1.94292	1.10778	0.267959	NA
Ube2c	11.01	0.614935	0.555402	1.10719	0.268212	NA
Ube2d2b	0	NA	NA	NA	NA	NA
Ube2dnl1	0	NA	NA	NA	NA	NA
Ube2dnl2	0	NA	NA	NA	NA	NA
Ube2u	1.12301	3.73998	1.52099	2.45892	0.0139355	NA
Ube2uos	0	NA	NA	NA	NA	NA
Ube4bos3	26.3643	-0.108138	0.272886	-0.396276	0.691902	NA
Ubl4b	0	NA	NA	NA	NA	NA
Ubqln3	0	NA	NA	NA	NA	NA
Ubqln5	0	NA	NA	NA	NA	NA
Ubqlnl	0	NA	NA	NA	NA	NA
Ubtfl1	0	NA	NA	NA	NA	NA
Ubxn10	4.98999	0.352497	0.66642	0.528942	0.596846	NA
Uchl1os	0.321856	-1.68391	2.38429	-0.706253	0.480031	NA
Uchl4	1.98263	0.563893	1.02235	0.551566	0.581246	NA
Ucma	0.132917	-0.562407	3.08458	-0.182329	0.855325	NA
Ucn2	10.6319	0.999678	0.408511	2.44713	0.0144	NA
Ucn3	0	NA	NA	NA	NA	NA
Ucp1	0	NA	NA	NA	NA	NA
Ugt1a10	0.126699	-0.562407	3.08458	-0.182329	0.855325	NA
Ugt1a2	0	NA	NA	NA	NA	NA
Ugt1a5	25.6985	0.67135	0.540026	1.24318	0.213801	NA
Ugt1a6a	8.41756	0.714581	0.672596	1.06242	0.288044	NA
Ugt1a6b	10.3327	1.30866	0.679674	1.92542	0.054177	NA
Ugt1a7c	4.28851	-0.279913	0.871984	-0.321007	0.748205	NA
Ugt1a8	0.328194	1.96694	3.06867	0.640976	0.521538	NA
Ugt1a9	9.79612	0.612598	0.659582	0.928766	0.35301	NA
Ugt2a1	0	NA	NA	NA	NA	NA
Ugt2a2	0	NA	NA	NA	NA	NA
Ugt2b35	23.4221	1.0059	0.740624	1.35818	0.174405	NA
Ugt2b37	0.941853	0.95582	1.95829	0.488089	0.625487	NA
Ugt2b38	0	NA	NA	NA	NA	NA
Ugt3a1	13.6719	0.704497	0.614106	1.14719	0.251302	NA
Uhrf1	17.4238	0.246004	0.320794	0.76686	0.443165	NA
Ulbp1	3.95518	-0.165104	0.786248	-0.20999	0.833675	NA
Ulk4	6.22716	0.713176	0.622184	1.14624	0.251694	NA
Umod	0	NA	NA	NA	NA	NA
Umodl1	0.636379	1.20289	1.71786	0.700224	0.483787	NA
Unc13a	18.5947	-0.249532	0.869675	-0.286925	0.774169	NA
Unc45bos	24.8961	0.192974	0.285373	0.676218	0.498902	NA
Unc5c	1.86421	-0.387067	1.29055	-0.299923	0.764236	NA
Unc5cl	0.279285	0.261982	3.08458	0.0849329	0.932315	NA
Unc5d	1.44723	-0.340554	1.48605	-0.229166	0.81874	NA
Unc79	3.84304	1.08892	0.847507	1.28485	0.198843	NA
Unc80	16.4195	-0.140057	0.642618	-0.217948	0.82747	NA
Unc93a	2.18446	1.45652	0.978248	1.48891	0.136511	NA
Unc93a2	3.34823	-0.467178	0.726157	-0.643357	0.519993	NA
Uncx	0	NA	NA	NA	NA	NA
Upk1a	9.4508	0.114733	0.421361	0.272292	0.785397	NA
Upk1b	0.275849	-1.45064	3.06819	-0.472801	0.636355	NA
Upk2	6.52193	-0.458554	0.649999	-0.70547	0.480518	NA
Upk3a	0	NA	NA	NA	NA	NA
Upk3b	2.15913	2.15605	1.02529	2.10288	0.0354764	NA
Upk3bl	0.863906	-2.52907	1.88707	-1.34021	0.180177	NA
Upp1	10.8008	-0.200954	0.411422	-0.488438	0.62524	NA
Urad	9.69442	1.10426	0.729571	1.51357	0.130135	NA
Urml	5.6696	1.82066	0.903833	2.01438	0.0439698	NA
Ush2a	0.58743	-1.94787	2.36443	-0.823821	0.410041	NA
Usp17la	0	NA	NA	NA	NA	NA
Usp17lb	0	NA	NA	NA	NA	NA
Usp17lc	0	NA	NA	NA	NA	NA
Usp17ld	0	NA	NA	NA	NA	NA
Usp17le	0	NA	NA	NA	NA	NA
Usp26	0.188861	1.08637	3.08458	0.352194	0.724693	NA
Usp27x	13.6243	-0.149493	0.388405	-0.384891	0.700318	NA
Usp29	9.27081	0.205943	0.640573	0.321498	0.747833	NA
Usp43	15.1362	-0.4781	0.430936	-1.10945	0.267238	NA
Usp44	25.8416	-0.496747	0.356271	-1.3943	0.163228	NA
Usp46os1	0	NA	NA	NA	NA	NA
Usp50	1.81159	0.990786	1.27037	0.779919	0.435439	NA
Usp51	0.943074	2.45743	2.15235	1.14174	0.253562	NA
Usp9y	0	NA	NA	NA	NA	NA
Utf1	0	NA	NA	NA	NA	NA
Utp14b	24.0701	-0.314817	0.345657	-0.910779	0.362412	NA
Uts2	5.65604	0.596794	0.671386	0.888899	0.374058	NA
Uty	0	NA	NA	NA	NA	NA
V1ra8	0	NA	NA	NA	NA	NA
V1rd19	0	NA	NA	NA	NA	NA
Vamp9	1.17737	-1.15049	1.38389	-0.831347	0.405777	NA
Vaultrc5	0.422868	-0.622055	2.5581	-0.24317	0.807874	NA
Vav1	22.1424	0.80062	0.373664	2.14262	0.0321437	NA
Vax1	0.588985	2.82587	2.26951	1.24515	0.213078	NA
Vax2	0.270351	1.08637	2.88176	0.376982	0.706187	NA
Vax2os	0	NA	NA	NA	NA	NA
Vdr	3.30251	0.00549553	0.889062	0.00618127	0.995068	NA
Veph1	0.828099	3.29548	1.84178	1.78929	0.073568	NA
Vgf	13.8486	-0.113486	1.15543	-0.09822	0.921758	NA
Vgll1	0	NA	NA	NA	NA	NA
Vil1	4.78753	-0.134043	0.750817	-0.17853	0.858307	NA
Vill	20.2008	0.274311	0.285794	0.959819	0.337146	NA
Vip	0.987364	1.53889	1.70529	0.902425	0.366831	NA
Vipr2	22.127	0.480704	0.322968	1.48839	0.136647	NA
Vis1	1.46716	2.2215	1.45948	1.52211	0.12798	NA
Vmn1r-ps103	0	NA	NA	NA	NA	NA
Vmn1r-ps79	0	NA	NA	NA	NA	NA
Vmn1r1	0	NA	NA	NA	NA	NA
Vmn1r10	0	NA	NA	NA	NA	NA
Vmn1r100	0	NA	NA	NA	NA	NA
Vmn1r101	0	NA	NA	NA	NA	NA
Vmn1r103	0	NA	NA	NA	NA	NA
Vmn1r104	0	NA	NA	NA	NA	NA
Vmn1r107	0	NA	NA	NA	NA	NA
Vmn1r11	0	NA	NA	NA	NA	NA
Vmn1r111	0	NA	NA	NA	NA	NA
Vmn1r112	0	NA	NA	NA	NA	NA
Vmn1r113	0	NA	NA	NA	NA	NA
Vmn1r114	0	NA	NA	NA	NA	NA
Vmn1r115	0	NA	NA	NA	NA	NA
Vmn1r116	0	NA	NA	NA	NA	NA
Vmn1r117	0	NA	NA	NA	NA	NA
Vmn1r118	0	NA	NA	NA	NA	NA
Vmn1r119	0	NA	NA	NA	NA	NA
Vmn1r12	0	NA	NA	NA	NA	NA
Vmn1r120	0	NA	NA	NA	NA	NA
Vmn1r121	0	NA	NA	NA	NA	NA
Vmn1r122	0	NA	NA	NA	NA	NA
Vmn1r123	0	NA	NA	NA	NA	NA
Vmn1r124	0	NA	NA	NA	NA	NA
Vmn1r125	0	NA	NA	NA	NA	NA
Vmn1r126	0.138336	1.08637	3.08458	0.352194	0.724693	NA
Vmn1r127	0	NA	NA	NA	NA	NA
Vmn1r128	0	NA	NA	NA	NA	NA
Vmn1r129	0	NA	NA	NA	NA	NA
Vmn1r13	0	NA	NA	NA	NA	NA
Vmn1r130	0	NA	NA	NA	NA	NA
Vmn1r131	0	NA	NA	NA	NA	NA
Vmn1r132	0	NA	NA	NA	NA	NA
Vmn1r135	0	NA	NA	NA	NA	NA
Vmn1r137	0	NA	NA	NA	NA	NA
Vmn1r138	0	NA	NA	NA	NA	NA
Vmn1r139	0	NA	NA	NA	NA	NA
Vmn1r14	0	NA	NA	NA	NA	NA
Vmn1r142	0	NA	NA	NA	NA	NA
Vmn1r143	0	NA	NA	NA	NA	NA
Vmn1r148	0	NA	NA	NA	NA	NA
Vmn1r149	0	NA	NA	NA	NA	NA
Vmn1r15	0	NA	NA	NA	NA	NA
Vmn1r151	0	NA	NA	NA	NA	NA
Vmn1r152	0	NA	NA	NA	NA	NA
Vmn1r155	0	NA	NA	NA	NA	NA
Vmn1r157	0	NA	NA	NA	NA	NA
Vmn1r158	0	NA	NA	NA	NA	NA
Vmn1r159	0	NA	NA	NA	NA	NA
Vmn1r16	0	NA	NA	NA	NA	NA
Vmn1r160	0	NA	NA	NA	NA	NA
Vmn1r163	0	NA	NA	NA	NA	NA
Vmn1r165	0	NA	NA	NA	NA	NA
Vmn1r166	0	NA	NA	NA	NA	NA
Vmn1r167	0	NA	NA	NA	NA	NA
Vmn1r168	0	NA	NA	NA	NA	NA
Vmn1r169	0	NA	NA	NA	NA	NA
Vmn1r17	0	NA	NA	NA	NA	NA
Vmn1r170	0	NA	NA	NA	NA	NA
Vmn1r171	0	NA	NA	NA	NA	NA
Vmn1r172	0	NA	NA	NA	NA	NA
Vmn1r173	0	NA	NA	NA	NA	NA
Vmn1r174	0	NA	NA	NA	NA	NA
Vmn1r175	0	NA	NA	NA	NA	NA
Vmn1r176	0	NA	NA	NA	NA	NA
Vmn1r177	0	NA	NA	NA	NA	NA
Vmn1r178	0	NA	NA	NA	NA	NA
Vmn1r179	0	NA	NA	NA	NA	NA
Vmn1r18	0	NA	NA	NA	NA	NA
Vmn1r180	0	NA	NA	NA	NA	NA
Vmn1r181	0.260644	-1.37775	3.07235	-0.448435	0.653839	NA
Vmn1r183	0	NA	NA	NA	NA	NA
Vmn1r184	0	NA	NA	NA	NA	NA
Vmn1r185	0	NA	NA	NA	NA	NA
Vmn1r186	0	NA	NA	NA	NA	NA
Vmn1r187	0	NA	NA	NA	NA	NA
Vmn1r188	0	NA	NA	NA	NA	NA
Vmn1r189	0	NA	NA	NA	NA	NA
Vmn1r19	0	NA	NA	NA	NA	NA
Vmn1r191	0	NA	NA	NA	NA	NA
Vmn1r192	0	NA	NA	NA	NA	NA
Vmn1r193	0	NA	NA	NA	NA	NA
Vmn1r194	0	NA	NA	NA	NA	NA
Vmn1r195	0	NA	NA	NA	NA	NA
Vmn1r196	0	NA	NA	NA	NA	NA
Vmn1r197	0	NA	NA	NA	NA	NA
Vmn1r198	0	NA	NA	NA	NA	NA
Vmn1r199	0	NA	NA	NA	NA	NA
Vmn1r2	0	NA	NA	NA	NA	NA
Vmn1r20	0	NA	NA	NA	NA	NA
Vmn1r200	0	NA	NA	NA	NA	NA
Vmn1r201	0	NA	NA	NA	NA	NA
Vmn1r202	0	NA	NA	NA	NA	NA
Vmn1r203	0	NA	NA	NA	NA	NA
Vmn1r204	0	NA	NA	NA	NA	NA
Vmn1r205	0	NA	NA	NA	NA	NA
Vmn1r206	0	NA	NA	NA	NA	NA
Vmn1r207	0	NA	NA	NA	NA	NA
Vmn1r208	0	NA	NA	NA	NA	NA
Vmn1r209	0	NA	NA	NA	NA	NA
Vmn1r21	0	NA	NA	NA	NA	NA
Vmn1r210	0	NA	NA	NA	NA	NA
Vmn1r211	0	NA	NA	NA	NA	NA
Vmn1r212	0	NA	NA	NA	NA	NA
Vmn1r213	0	NA	NA	NA	NA	NA
Vmn1r214	0	NA	NA	NA	NA	NA
Vmn1r215	0	NA	NA	NA	NA	NA
Vmn1r216	0	NA	NA	NA	NA	NA
Vmn1r217	0	NA	NA	NA	NA	NA
Vmn1r218	0	NA	NA	NA	NA	NA
Vmn1r219	0	NA	NA	NA	NA	NA
Vmn1r22	0	NA	NA	NA	NA	NA
Vmn1r220	0	NA	NA	NA	NA	NA
Vmn1r221	0	NA	NA	NA	NA	NA
Vmn1r222	0	NA	NA	NA	NA	NA
Vmn1r223	0	NA	NA	NA	NA	NA
Vmn1r224	0	NA	NA	NA	NA	NA
Vmn1r225	0	NA	NA	NA	NA	NA
Vmn1r226	0	NA	NA	NA	NA	NA
Vmn1r227	0	NA	NA	NA	NA	NA
Vmn1r228	0	NA	NA	NA	NA	NA
Vmn1r229	0	NA	NA	NA	NA	NA
Vmn1r23	0	NA	NA	NA	NA	NA
Vmn1r230	0	NA	NA	NA	NA	NA
Vmn1r231	0	NA	NA	NA	NA	NA
Vmn1r232	0	NA	NA	NA	NA	NA
Vmn1r233	0	NA	NA	NA	NA	NA
Vmn1r234	0	NA	NA	NA	NA	NA
Vmn1r235	0	NA	NA	NA	NA	NA
Vmn1r236	0	NA	NA	NA	NA	NA
Vmn1r237	0	NA	NA	NA	NA	NA
Vmn1r238	0	NA	NA	NA	NA	NA
Vmn1r24	0	NA	NA	NA	NA	NA
Vmn1r240	0	NA	NA	NA	NA	NA
Vmn1r241	0	NA	NA	NA	NA	NA
Vmn1r242	0	NA	NA	NA	NA	NA
Vmn1r243	0	NA	NA	NA	NA	NA
Vmn1r244	0	NA	NA	NA	NA	NA
Vmn1r245	0	NA	NA	NA	NA	NA
Vmn1r246	0	NA	NA	NA	NA	NA
Vmn1r247	0	NA	NA	NA	NA	NA
Vmn1r248	0	NA	NA	NA	NA	NA
Vmn1r249	0	NA	NA	NA	NA	NA
Vmn1r25	0	NA	NA	NA	NA	NA
Vmn1r250	0	NA	NA	NA	NA	NA
Vmn1r251	0	NA	NA	NA	NA	NA
Vmn1r252	0	NA	NA	NA	NA	NA
Vmn1r253	0	NA	NA	NA	NA	NA
Vmn1r254	0	NA	NA	NA	NA	NA
Vmn1r255	0	NA	NA	NA	NA	NA
Vmn1r256	0	NA	NA	NA	NA	NA
Vmn1r257	0	NA	NA	NA	NA	NA
Vmn1r258	0	NA	NA	NA	NA	NA
Vmn1r259	0	NA	NA	NA	NA	NA
Vmn1r26	0	NA	NA	NA	NA	NA
Vmn1r260	0	NA	NA	NA	NA	NA
Vmn1r27	0	NA	NA	NA	NA	NA
Vmn1r28	0	NA	NA	NA	NA	NA
Vmn1r29	0	NA	NA	NA	NA	NA
Vmn1r3	0.164097	1.08637	3.08458	0.352194	0.724693	NA
Vmn1r30	0	NA	NA	NA	NA	NA
Vmn1r31	0	NA	NA	NA	NA	NA
Vmn1r32	0.0663677	-0.150215	3.08458	-0.0486987	0.961159	NA
Vmn1r33	0	NA	NA	NA	NA	NA
Vmn1r34	0	NA	NA	NA	NA	NA
Vmn1r35	0	NA	NA	NA	NA	NA
Vmn1r36	0	NA	NA	NA	NA	NA
Vmn1r37	0	NA	NA	NA	NA	NA
Vmn1r38	0	NA	NA	NA	NA	NA
Vmn1r39	0	NA	NA	NA	NA	NA
Vmn1r4	1.56216	0.824221	1.28095	0.643443	0.519937	NA
Vmn1r40	0	NA	NA	NA	NA	NA
Vmn1r41	0	NA	NA	NA	NA	NA
Vmn1r42	0	NA	NA	NA	NA	NA
Vmn1r43	0	NA	NA	NA	NA	NA
Vmn1r44	0	NA	NA	NA	NA	NA
Vmn1r45	0	NA	NA	NA	NA	NA
Vmn1r46	0	NA	NA	NA	NA	NA
Vmn1r47	0	NA	NA	NA	NA	NA
Vmn1r48	0	NA	NA	NA	NA	NA
Vmn1r49	0	NA	NA	NA	NA	NA
Vmn1r5	0.265471	-1.40142	3.07098	-0.456342	0.648144	NA
Vmn1r50	0	NA	NA	NA	NA	NA
Vmn1r51	0	NA	NA	NA	NA	NA
Vmn1r52	0	NA	NA	NA	NA	NA
Vmn1r53	0	NA	NA	NA	NA	NA
Vmn1r54	0	NA	NA	NA	NA	NA
Vmn1r55	0	NA	NA	NA	NA	NA
Vmn1r56	0	NA	NA	NA	NA	NA
Vmn1r57	0	NA	NA	NA	NA	NA
Vmn1r58	0	NA	NA	NA	NA	NA
Vmn1r59	0	NA	NA	NA	NA	NA
Vmn1r6	0	NA	NA	NA	NA	NA
Vmn1r60	0	NA	NA	NA	NA	NA
Vmn1r61	0	NA	NA	NA	NA	NA
Vmn1r62	0	NA	NA	NA	NA	NA
Vmn1r63	0	NA	NA	NA	NA	NA
Vmn1r64	0	NA	NA	NA	NA	NA
Vmn1r65	0	NA	NA	NA	NA	NA
Vmn1r66	0	NA	NA	NA	NA	NA
Vmn1r67	0	NA	NA	NA	NA	NA
Vmn1r68	0	NA	NA	NA	NA	NA
Vmn1r69	0.188861	1.08637	3.08458	0.352194	0.724693	NA
Vmn1r7	0	NA	NA	NA	NA	NA
Vmn1r70	0	NA	NA	NA	NA	NA
Vmn1r71	0	NA	NA	NA	NA	NA
Vmn1r72	0	NA	NA	NA	NA	NA
Vmn1r73	0	NA	NA	NA	NA	NA
Vmn1r74	0	NA	NA	NA	NA	NA
Vmn1r75	0	NA	NA	NA	NA	NA
Vmn1r76	0	NA	NA	NA	NA	NA
Vmn1r77	0	NA	NA	NA	NA	NA
Vmn1r78	0	NA	NA	NA	NA	NA
Vmn1r79	0	NA	NA	NA	NA	NA
Vmn1r8	0	NA	NA	NA	NA	NA
Vmn1r80	0	NA	NA	NA	NA	NA
Vmn1r81	0	NA	NA	NA	NA	NA
Vmn1r82	0	NA	NA	NA	NA	NA
Vmn1r83	0	NA	NA	NA	NA	NA
Vmn1r84	0	NA	NA	NA	NA	NA
Vmn1r85	0	NA	NA	NA	NA	NA
Vmn1r86	0	NA	NA	NA	NA	NA
Vmn1r87	0	NA	NA	NA	NA	NA
Vmn1r88	0	NA	NA	NA	NA	NA
Vmn1r89	0	NA	NA	NA	NA	NA
Vmn1r9	0	NA	NA	NA	NA	NA
Vmn1r90	0	NA	NA	NA	NA	NA
Vmn1r91	0	NA	NA	NA	NA	NA
Vmn1r93	0	NA	NA	NA	NA	NA
Vmn1r94	0	NA	NA	NA	NA	NA
Vmn1r95	0	NA	NA	NA	NA	NA
Vmn2r-ps11	0	NA	NA	NA	NA	NA
Vmn2r-ps129	0	NA	NA	NA	NA	NA
Vmn2r-ps158	0.063189	-0.150215	3.08458	-0.0486987	0.961159	NA
Vmn2r-ps54	0.227286	0.674175	3.08458	0.218563	0.82699	NA
Vmn2r-ps60	0	NA	NA	NA	NA	NA
Vmn2r1	18.5292	-0.0310819	0.386881	-0.0803396	0.935967	NA
Vmn2r10	0	NA	NA	NA	NA	NA
Vmn2r100	0	NA	NA	NA	NA	NA
Vmn2r101	0	NA	NA	NA	NA	NA
Vmn2r102	0	NA	NA	NA	NA	NA
Vmn2r103	0	NA	NA	NA	NA	NA
Vmn2r104	0	NA	NA	NA	NA	NA
Vmn2r105	0	NA	NA	NA	NA	NA
Vmn2r106	0	NA	NA	NA	NA	NA
Vmn2r107	0	NA	NA	NA	NA	NA
Vmn2r108	0	NA	NA	NA	NA	NA
Vmn2r109	0	NA	NA	NA	NA	NA
Vmn2r11	0	NA	NA	NA	NA	NA
Vmn2r110	0	NA	NA	NA	NA	NA
Vmn2r111	0	NA	NA	NA	NA	NA
Vmn2r112	0	NA	NA	NA	NA	NA
Vmn2r113	0	NA	NA	NA	NA	NA
Vmn2r114	0	NA	NA	NA	NA	NA
Vmn2r115	0	NA	NA	NA	NA	NA
Vmn2r116	0	NA	NA	NA	NA	NA
Vmn2r117	0	NA	NA	NA	NA	NA
Vmn2r118	0	NA	NA	NA	NA	NA
Vmn2r12	0	NA	NA	NA	NA	NA
Vmn2r120	0	NA	NA	NA	NA	NA
Vmn2r121	0	NA	NA	NA	NA	NA
Vmn2r122	0	NA	NA	NA	NA	NA
Vmn2r124	0	NA	NA	NA	NA	NA
Vmn2r129	0	NA	NA	NA	NA	NA
Vmn2r13	0	NA	NA	NA	NA	NA
Vmn2r130	0	NA	NA	NA	NA	NA
Vmn2r14	0.116135	-0.562407	3.08458	-0.182329	0.855325	NA
Vmn2r15	0	NA	NA	NA	NA	NA
Vmn2r16	0	NA	NA	NA	NA	NA
Vmn2r17	0	NA	NA	NA	NA	NA
Vmn2r18	0	NA	NA	NA	NA	NA
Vmn2r19	0	NA	NA	NA	NA	NA
Vmn2r2	0.409793	-2.02519	2.93688	-0.689571	0.490464	NA
Vmn2r20	0	NA	NA	NA	NA	NA
Vmn2r21	0	NA	NA	NA	NA	NA
Vmn2r22	0	NA	NA	NA	NA	NA
Vmn2r23	0	NA	NA	NA	NA	NA
Vmn2r24	0	NA	NA	NA	NA	NA
Vmn2r25	0	NA	NA	NA	NA	NA
Vmn2r26	0	NA	NA	NA	NA	NA
Vmn2r27	0.0944305	0.674173	3.08458	0.218563	0.826991	NA
Vmn2r28	0	NA	NA	NA	NA	NA
Vmn2r3	0	NA	NA	NA	NA	NA
Vmn2r30	0.0580676	-0.150215	3.08458	-0.0486987	0.961159	NA
Vmn2r31	0	NA	NA	NA	NA	NA
Vmn2r32	0	NA	NA	NA	NA	NA
Vmn2r33	0	NA	NA	NA	NA	NA
Vmn2r34	0	NA	NA	NA	NA	NA
Vmn2r35	0	NA	NA	NA	NA	NA
Vmn2r36	0	NA	NA	NA	NA	NA
Vmn2r37	0	NA	NA	NA	NA	NA
Vmn2r38	0	NA	NA	NA	NA	NA
Vmn2r39	0	NA	NA	NA	NA	NA
Vmn2r4	0	NA	NA	NA	NA	NA
Vmn2r40	0	NA	NA	NA	NA	NA
Vmn2r41	0	NA	NA	NA	NA	NA
Vmn2r42	0	NA	NA	NA	NA	NA
Vmn2r43	0	NA	NA	NA	NA	NA
Vmn2r44	0	NA	NA	NA	NA	NA
Vmn2r45	0	NA	NA	NA	NA	NA
Vmn2r46	0	NA	NA	NA	NA	NA
Vmn2r47	0	NA	NA	NA	NA	NA
Vmn2r48	0	NA	NA	NA	NA	NA
Vmn2r49	0	NA	NA	NA	NA	NA
Vmn2r5	0	NA	NA	NA	NA	NA
Vmn2r50	0	NA	NA	NA	NA	NA
Vmn2r51	0	NA	NA	NA	NA	NA
Vmn2r52	0	NA	NA	NA	NA	NA
Vmn2r53	0	NA	NA	NA	NA	NA
Vmn2r54	0	NA	NA	NA	NA	NA
Vmn2r55	0.16315	1.08637	3.08458	0.352194	0.724693	NA
Vmn2r56	0	NA	NA	NA	NA	NA
Vmn2r57	11.9722	-0.40535	0.37125	-1.09185	0.274898	NA
Vmn2r58	0	NA	NA	NA	NA	NA
Vmn2r59	0	NA	NA	NA	NA	NA
Vmn2r6	0	NA	NA	NA	NA	NA
Vmn2r60	0	NA	NA	NA	NA	NA
Vmn2r61	0	NA	NA	NA	NA	NA
Vmn2r62	0	NA	NA	NA	NA	NA
Vmn2r63	0	NA	NA	NA	NA	NA
Vmn2r65	0	NA	NA	NA	NA	NA
Vmn2r66	0	NA	NA	NA	NA	NA
Vmn2r67	0	NA	NA	NA	NA	NA
Vmn2r68	0	NA	NA	NA	NA	NA
Vmn2r69	0	NA	NA	NA	NA	NA
Vmn2r7	0	NA	NA	NA	NA	NA
Vmn2r70	0	NA	NA	NA	NA	NA
Vmn2r71	0	NA	NA	NA	NA	NA
Vmn2r72	0	NA	NA	NA	NA	NA
Vmn2r73	0	NA	NA	NA	NA	NA
Vmn2r74	0	NA	NA	NA	NA	NA
Vmn2r75	0	NA	NA	NA	NA	NA
Vmn2r76	0	NA	NA	NA	NA	NA
Vmn2r77	0	NA	NA	NA	NA	NA
Vmn2r78	0	NA	NA	NA	NA	NA
Vmn2r79	0	NA	NA	NA	NA	NA
Vmn2r8	0	NA	NA	NA	NA	NA
Vmn2r80	0	NA	NA	NA	NA	NA
Vmn2r81	0	NA	NA	NA	NA	NA
Vmn2r82	0	NA	NA	NA	NA	NA
Vmn2r83	0	NA	NA	NA	NA	NA
Vmn2r84	0.200209	-0.150213	3.08458	-0.048698	0.96116	NA
Vmn2r85	0	NA	NA	NA	NA	NA
Vmn2r86	0	NA	NA	NA	NA	NA
Vmn2r87	0.285356	1.80739	3.07655	0.587472	0.556887	NA
Vmn2r88	0	NA	NA	NA	NA	NA
Vmn2r89	0	NA	NA	NA	NA	NA
Vmn2r9	0	NA	NA	NA	NA	NA
Vmn2r90	0	NA	NA	NA	NA	NA
Vmn2r91	0	NA	NA	NA	NA	NA
Vmn2r92	0	NA	NA	NA	NA	NA
Vmn2r93	0	NA	NA	NA	NA	NA
Vmn2r94	0	NA	NA	NA	NA	NA
Vmn2r95	0	NA	NA	NA	NA	NA
Vmn2r96	0	NA	NA	NA	NA	NA
Vmn2r97	0	NA	NA	NA	NA	NA
Vmn2r98	0	NA	NA	NA	NA	NA
Vmn2r99	0	NA	NA	NA	NA	NA
Vmo1	1.08897	1.14728	1.43288	0.800676	0.423319	NA
Vnn1	22.3222	1.24194	0.506794	2.45058	0.0142627	NA
Vpreb1	0.482337	0.58342	2.2036	0.264757	0.791196	NA
Vpreb2	0	NA	NA	NA	NA	NA
Vpreb3	1.78807	0.824904	1.03202	0.79931	0.424111	NA
Vps37d	13.3962	-0.0730643	0.369548	-0.197712	0.84327	NA
Vrtn	0.133945	-0.562407	3.08458	-0.182329	0.855325	NA
Vsig1	0	NA	NA	NA	NA	NA
Vsig4	8.02171	1.62858	0.84344	1.93087	0.0534986	NA
Vsig8	0.421863	0.261988	2.27949	0.114933	0.908498	NA
Vsnl1	17.4651	0.114567	1.06823	0.107249	0.914592	NA
Vstm2a	7.26112	-0.141259	0.595728	-0.237119	0.812564	NA
Vstm2b	7.23279	0.12977	0.747772	0.173542	0.862225	NA
Vstm2l	2.24499	-1.41918	1.42887	-0.993215	0.320605	NA
Vstm5	3.33503	-0.381414	0.920884	-0.414183	0.67874	NA
Vsx1	0	NA	NA	NA	NA	NA
Vsx2	0.438531	2.39844	3.0478	0.786942	0.431316	NA
Vtcn1	7.63251	0.885947	0.755743	1.17229	0.241082	NA
Vwa2	0	NA	NA	NA	NA	NA
Vwa5b1	0.710251	-2.26711	1.74925	-1.29605	0.194959	NA
Vwa5b2	2.86797	0.440304	0.814112	0.54084	0.588618	NA
Vwc2	4.94297	0.438727	0.562258	0.780294	0.435218	NA
Vwc2l	0.568311	1.58883	2.36812	0.670925	0.502268	NA
Vwce	17.4266	1.0208	0.613236	1.66462	0.0959885	NA
Vwde	0	NA	NA	NA	NA	NA
Vxn	15.7121	-0.108233	0.697162	-0.155248	0.876626	NA
Wap	0	NA	NA	NA	NA	NA
Was	23.6061	0.313656	0.294869	1.06372	0.287458	NA
Wasf1	13.1739	-0.203519	0.369529	-0.550752	0.581804	NA
Wbp2nl	0	NA	NA	NA	NA	NA
Wbscr25	10.3165	-0.330222	0.463213	-0.712895	0.475911	NA
Wdr17	3.60131	-1.05315	0.916402	-1.14922	0.250466	NA
Wdr20rt	0	NA	NA	NA	NA	NA
Wdr27	14.8028	-0.387784	0.376854	-1.029	0.303479	NA
Wdr31	16.9515	0.0913387	0.364979	0.250257	0.802388	NA
Wdr38	0.289528	0.261982	3.08458	0.0849329	0.932315	NA
Wdr49	0	NA	NA	NA	NA	NA
Wdr63	0	NA	NA	NA	NA	NA
Wdr64	0.298042	0.261982	3.08458	0.0849329	0.932315	NA
Wdr72	0.389533	-0.467374	2.60649	-0.179312	0.857693	NA
Wdr78	9.20572	-0.545164	0.391819	-1.39137	0.164114	NA
Wdr88	0.218326	0.674175	3.0609	0.220254	0.825674	NA
Wdr93	6.15362	0.100458	0.604754	0.166114	0.868067	NA
Wdr95	0	NA	NA	NA	NA	NA
Wee2	0.0730885	0.674173	3.08458	0.218563	0.826991	NA
Wfdc10	0	NA	NA	NA	NA	NA
Wfdc11	0	NA	NA	NA	NA	NA
Wfdc12	0	NA	NA	NA	NA	NA
Wfdc13	0	NA	NA	NA	NA	NA
Wfdc15a	0	NA	NA	NA	NA	NA
Wfdc15b	0.0944305	0.674173	3.08458	0.218563	0.826991	NA
Wfdc16	0.126699	-0.562407	3.08458	-0.182329	0.855325	NA
Wfdc17	9.63384	1.06748	0.547288	1.9505	0.0511168	NA
Wfdc18	0.397409	2.2424	2.24643	0.998209	0.318178	NA
Wfdc2	2.11742	2.40974	1.29579	1.85967	0.0629317	NA
Wfdc3	6.17372	-0.974547	0.722585	-1.34869	0.177435	NA
Wfdc5	0.979169	-1.13966	1.96419	-0.580219	0.561767	NA
Wfdc6a	1.14909	-0.540715	1.89866	-0.284788	0.775806	NA
Wfdc6b	0	NA	NA	NA	NA	NA
Wfdc8	0	NA	NA	NA	NA	NA
Wfdc9	0	NA	NA	NA	NA	NA
Wfikkn1	18.8606	0.0928976	0.43217	0.214956	0.829802	NA
Wif1	24.6261	0.76542	0.737901	1.03729	0.299599	NA
Wincr1	0	NA	NA	NA	NA	NA
Wmp	0	NA	NA	NA	NA	NA
Wnt1	0.643725	1.17945	2.3313	0.505922	0.612912	NA
Wnt10a	3.3942	0.620996	0.907239	0.68449	0.493666	NA
Wnt10b	25.0175	0.375073	0.321199	1.16773	0.242917	NA
Wnt2	2.04069	0.687521	1.16668	0.589295	0.555663	NA
Wnt3	3.21843	0.702083	0.813425	0.86312	0.388072	NA
Wnt3a	0.0664587	-0.150215	3.08458	-0.0486987	0.961159	NA
Wnt6	23.2679	0.399371	0.276407	1.44487	0.148495	NA
Wnt7a	1.26585	-1.1515	1.28954	-0.892956	0.371881	NA
Wnt7b	4.23787	1.39958	0.76017	1.84114	0.0656012	NA
Wnt8a	0	NA	NA	NA	NA	NA
Wnt8b	0.917513	2.91244	1.66732	1.74678	0.0806755	NA
Wnt9b	0.940799	1.35947	1.73975	0.781414	0.434559	NA
Wscd2	10.2753	0.883782	0.513227	1.72201	0.0850678	NA
Wt1	0.483881	0.583453	2.20172	0.264999	0.79101	NA
Wt1os	0	NA	NA	NA	NA	NA
Xcl1	0.366215	-1.87562	3.02824	-0.619376	0.535668	NA
Xcr1	13.7014	-0.598905	0.345949	-1.73119	0.0834171	NA
Xkr4	7.6898	0.703372	0.580377	1.21192	0.225542	NA
Xkr5	1.47322	-0.847173	1.32496	-0.639395	0.522566	NA
Xkr6	7.44363	-0.144586	0.536601	-0.269448	0.787585	NA
Xkr7	1.4292	0.850291	1.19705	0.71032	0.477506	NA
Xkr9	4.47902	1.49516	0.779733	1.91753	0.0551706	NA
Xlr	5.74931	1.00608	0.857291	1.17356	0.24057	NA
Xlr3a	24.3368	-1.83809	0.543026	-3.38491	0.000712011	NA
Xlr3c	0.680561	-2.75668	2.21803	-1.24285	0.213923	NA
Xlr4a	1.07668	0.834468	1.33634	0.624441	0.532338	NA
Xlr4b	4.50478	-0.600384	0.740311	-0.81099	0.417371	NA
Xlr4c	0.699947	-2.23777	1.97766	-1.13153	0.257833	NA
Xlr4d-ps	0	NA	NA	NA	NA	NA
Xlr5a	0	NA	NA	NA	NA	NA
Xlr5b	0	NA	NA	NA	NA	NA
Xlr5c	0	NA	NA	NA	NA	NA
Xntrpc	0	NA	NA	NA	NA	NA
Xpnpep2	15.0643	0.745337	0.361863	2.05972	0.0394254	NA
Ydjc	2.63662	-0.895273	0.952826	-0.939598	0.347424	NA
Zan	2.12012	-0.0893079	1.06435	-0.0839084	0.933129	NA
Zap70	26.078	0.669824	0.341534	1.96122	0.0498533	NA
Zar1	0	NA	NA	NA	NA	NA
Zar1l	0	NA	NA	NA	NA	NA
Zbbx	0	NA	NA	NA	NA	NA
Zbed5	24.1402	0.183726	0.267831	0.685976	0.492728	NA
Zbp1	14.613	0.13986	0.456786	0.306183	0.759465	NA
Zbtb11os1	9.22876	0.191538	0.423774	0.451982	0.651282	NA
Zbtb8b	0.517055	2.61488	2.73487	0.956124	0.33901	NA
Zc2hc1b	0.356743	0.67418	2.66892	0.252604	0.800574	NA
Zc3h12d	5.3215	0.324196	0.716096	0.452727	0.650745	NA
Zcchc12	3.47187	1.35148	0.99694	1.35563	0.175217	NA
Zcchc13	0.528212	-2.39559	2.74174	-0.873748	0.382255	NA
Zcchc18	10.9137	0.233592	0.648873	0.359997	0.71885	NA
Zcwpw2	0.286883	1.08637	2.82751	0.384215	0.700819	NA
Zdhhc11	0	NA	NA	NA	NA	NA
Zdhhc15	12.4937	0.897319	0.406548	2.20717	0.0273025	NA
Zdhhc19	0	NA	NA	NA	NA	NA
Zdhhc22	11.1025	0.0430022	0.500223	0.0859659	0.931494	NA
Zdhhc25	0	NA	NA	NA	NA	NA
Zeb2os	14.8855	0.47181	0.358435	1.31631	0.188071	NA
Zf12	0.586021	-1.94429	2.06095	-0.943395	0.345479	NA
Zfa-ps	0.411923	1.02426	2.97053	0.344805	0.730241	NA
Zfhx2os	0.918491	-0.95081	1.64819	-0.57688	0.56402	NA
Zfp105	26.1898	0.50347	0.279437	1.80173	0.0715881	NA
Zfp114	9.01565	-0.391766	0.585245	-0.669405	0.503237	NA
Zfp133-ps	13.3314	-0.363736	0.386571	-0.940931	0.34674	NA
Zfp184	19.6071	-0.321949	0.329596	-0.976798	0.328669	NA
Zfp286os	0.271071	0.261982	3.08458	0.0849329	0.932315	NA
Zfp300	10.6657	0.503167	0.415847	1.20998	0.226287	NA
Zfp345	0	NA	NA	NA	NA	NA
Zfp352	0	NA	NA	NA	NA	NA
Zfp36l3	0.259113	-1.37022	3.0728	-0.445921	0.655654	NA
Zfp385c	6.49754	0.21476	0.622612	0.344934	0.730144	NA
Zfp389	7.2658	-0.46137	0.584218	-0.789722	0.42969	NA
Zfp419	0	NA	NA	NA	NA	NA
Zfp42	0	NA	NA	NA	NA	NA
Zfp456	10.1227	0.484529	0.380235	1.27429	0.202562	NA
Zfp457	10.6165	-0.652734	0.43308	-1.50719	0.131761	NA
Zfp473	4.47008	-0.423422	0.751833	-0.563186	0.573308	NA
Zfp474	0.361012	1.42934	3.06979	0.465613	0.641492	NA
Zfp488	0.132917	-0.562407	3.08458	-0.182329	0.855325	NA
Zfp534	0.155085	1.08637	3.08458	0.352194	0.724693	NA
Zfp536	12.0944	0.439375	0.544452	0.807005	0.419664	NA
Zfp541	0.0815749	0.674173	3.08458	0.218563	0.826991	NA
Zfp572	0	NA	NA	NA	NA	NA
Zfp575	1.91735	0.93829	0.912615	1.02813	0.303887	NA
Zfp599	2.44638	0.47587	1.03805	0.458428	0.646645	NA
Zfp600	0.746235	-1.14188	1.55489	-0.734378	0.462718	NA
Zfp616	0	NA	NA	NA	NA	NA
Zfp618	20.2814	-0.111587	0.327858	-0.340351	0.733592	NA
Zfp640	0	NA	NA	NA	NA	NA
Zfp648	0.28063	0.261982	3.08458	0.0849329	0.932315	NA
Zfp660	14.0396	0.212316	0.324967	0.653347	0.513532	NA
Zfp663	0.491704	-2.30149	2.39652	-0.960349	0.336879	NA
Zfp711	8.51395	1.08904	0.493668	2.20603	0.0273822	NA
Zfp735	0	NA	NA	NA	NA	NA
Zfp750	23.6839	0.200125	0.300326	0.666359	0.505182	NA
Zfp781	2.58677	-1.21936	0.975794	-1.2496	0.211444	NA
Zfp804a	0.49903	2.56426	2.38033	1.07727	0.28136	NA
Zfp804b	0.412968	-0.496582	2.56387	-0.193685	0.846423	NA
Zfp811	11.5934	-0.183689	0.422478	-0.434788	0.663716	NA
Zfp819	0.141904	-0.562407	3.08458	-0.182329	0.855325	NA
Zfp831	2.00117	0.321838	0.999674	0.321943	0.747496	NA
Zfp850	22.6035	-0.422577	0.313222	-1.34913	0.177294	NA
Zfp853	8.349	1.58955	0.527829	3.01148	0.00259977	NA
Zfp85os	8.66219	-0.584843	0.510394	-1.14587	0.251851	NA
Zfp872	0.859661	1.2592	1.96461	0.64094	0.521562	NA
Zfp92	6.15685	-0.050374	0.521647	-0.0965673	0.92307	NA
Zfp936	0	NA	NA	NA	NA	NA
Zfp941	4.03483	-0.687541	0.65051	-1.05693	0.290546	NA
Zfp951	19.2708	0.329391	0.273004	1.20654	0.227609	NA
Zfp957	6.5031	-0.766129	0.544151	-1.40793	0.159151	NA
Zfp965	0.573494	-0.453872	1.63	-0.278449	0.780668	NA
Zfp966	0.73599	0.267108	1.70266	0.156877	0.875342	NA
Zfp967	0.142678	1.08637	3.08458	0.352194	0.724693	NA
Zfp968	0.0580676	-0.150215	3.08458	-0.0486987	0.961159	NA
Zfp972	3.57109	0.62198	0.838383	0.741881	0.45816	NA
Zfp973	0.373326	1.47571	2.3123	0.638199	0.523344	NA
Zfp977	8.77583	0.0835758	0.663062	0.126045	0.899696	NA
Zfp978	6.28484	0.599813	0.579242	1.03551	0.300429	NA
Zfp980	1.65745	-0.948335	1.24847	-0.759601	0.447493	NA
Zfp981	0.800442	-0.751211	2.30034	-0.326565	0.743997	NA
Zfp985	18.6824	-0.124793	0.334221	-0.373384	0.708863	NA
Zfp987	0.360265	-0.990984	3.07088	-0.322704	0.74692	NA
Zfp988	0	NA	NA	NA	NA	NA
Zfp990	0.0944305	0.674173	3.08458	0.218563	0.826991	NA
Zfp991	20.2804	-0.0904355	0.35052	-0.258004	0.796404	NA
Zfp992	4.18193	0.10846	0.616167	0.176024	0.860275	NA
Zfp993	1.30104	-0.837004	1.87499	-0.446403	0.655306	NA
Zfp995	17.8912	0.175295	0.283957	0.617331	0.537017	NA
Zfp996	0.147894	1.08637	3.08458	0.352194	0.724693	NA
Zfpm2	17.1614	0.0989563	0.324364	0.305078	0.760307	NA
Zfy1	0	NA	NA	NA	NA	NA
Zfy2	0	NA	NA	NA	NA	NA
Zg16	0.411049	1.02306	2.56709	0.398528	0.690241	NA
Zglp1	6.30153	-0.0695839	0.528824	-0.131582	0.895315	NA
Zic1	14.8282	0.32345	0.482666	0.670131	0.502774	NA
Zic2	1.5646	-0.287117	1.31425	-0.218464	0.827067	NA
Zic3	0.147894	1.08637	3.08458	0.352194	0.724693	NA
Zic4	1.06669	1.64772	1.55143	1.06207	0.288206	NA
Zic5	0.525467	0.332058	2.4579	0.135098	0.892534	NA
Zim2	0	NA	NA	NA	NA	NA
Zim3	0	NA	NA	NA	NA	NA
Zkscan16	9.50938	0.564359	0.446494	1.26398	0.206238	NA
Zkscan2	7.75345	0.555882	0.434321	1.27989	0.200584	NA
Zkscan4	24.4672	0.0630162	0.291139	0.216447	0.828639	NA
Zmat4	16.5611	-0.248549	0.422093	-0.588848	0.555963	NA
Zmynd10	12.4457	0.415733	0.462278	0.899313	0.368486	NA
Zmynd12	3.82532	-0.0222883	0.689128	-0.0323427	0.974199	NA
Zmynd15	21.5329	0.33916	0.309331	1.09643	0.272889	NA
Znrf4	0	NA	NA	NA	NA	NA
Zp1	0.463314	-0.835929	2.20163	-0.379686	0.704179	NA
Zp2	17.9626	0.63084	0.325418	1.93855	0.0525556	NA
Zp3	0.209288	0.674175	3.08458	0.218563	0.82699	NA
Zp3r	0	NA	NA	NA	NA	NA
Zp4-ps	0	NA	NA	NA	NA	NA
Zpbp2	0	NA	NA	NA	NA	NA
Zpld1	0	NA	NA	NA	NA	NA
Zpld2	0.683329	-1.54831	2.28246	-0.678352	0.497548	NA
Zscan10	0.132917	-0.562407	3.08458	-0.182329	0.855325	NA
Zscan4a	0	NA	NA	NA	NA	NA
Zscan4b	0	NA	NA	NA	NA	NA
Zscan4c	0	NA	NA	NA	NA	NA
Zscan4d	0	NA	NA	NA	NA	NA
Zscan4f	0	NA	NA	NA	NA	NA
Zscan5b	0.138336	1.08637	3.08458	0.352194	0.724693	NA
Zswim2	0.192746	-0.9746	3.08458	-0.315959	0.752033	NA
Zswim5	10.7366	0.0716725	0.476186	0.150514	0.880359	NA
Zwilch	14.3765	0.574261	0.33801	1.69895	0.0893295	NA
a	3.02011	-0.620104	0.882877	-0.702368	0.48245	NA
ccdc198	3.68157	-0.775568	0.822349	-0.943113	0.345623	NA
n-R5s100	0	NA	NA	NA	NA	NA
n-R5s101	0	NA	NA	NA	NA	NA
n-R5s102	0	NA	NA	NA	NA	NA
n-R5s103	0	NA	NA	NA	NA	NA
n-R5s104	0	NA	NA	NA	NA	NA
n-R5s105	0	NA	NA	NA	NA	NA
n-R5s106	0	NA	NA	NA	NA	NA
n-R5s107	0	NA	NA	NA	NA	NA
n-R5s108	0	NA	NA	NA	NA	NA
n-R5s109	0	NA	NA	NA	NA	NA
n-R5s110	0	NA	NA	NA	NA	NA
n-R5s111	0	NA	NA	NA	NA	NA
n-R5s112	0	NA	NA	NA	NA	NA
n-R5s113	0	NA	NA	NA	NA	NA
n-R5s114	0	NA	NA	NA	NA	NA
n-R5s115	0	NA	NA	NA	NA	NA
n-R5s117	0	NA	NA	NA	NA	NA
n-R5s118	0	NA	NA	NA	NA	NA
n-R5s119	0	NA	NA	NA	NA	NA
n-R5s120	0	NA	NA	NA	NA	NA
n-R5s121	0	NA	NA	NA	NA	NA
n-R5s122	0	NA	NA	NA	NA	NA
n-R5s123	0	NA	NA	NA	NA	NA
n-R5s124	0	NA	NA	NA	NA	NA
n-R5s125	0	NA	NA	NA	NA	NA
n-R5s128	0	NA	NA	NA	NA	NA
n-R5s129	0	NA	NA	NA	NA	NA
n-R5s13	0	NA	NA	NA	NA	NA
n-R5s130	0	NA	NA	NA	NA	NA
n-R5s131	0	NA	NA	NA	NA	NA
n-R5s133	0	NA	NA	NA	NA	NA
n-R5s134	0	NA	NA	NA	NA	NA
n-R5s136	0	NA	NA	NA	NA	NA
n-R5s138	0	NA	NA	NA	NA	NA
n-R5s139	0	NA	NA	NA	NA	NA
n-R5s141	0	NA	NA	NA	NA	NA
n-R5s142	0	NA	NA	NA	NA	NA
n-R5s143	0	NA	NA	NA	NA	NA
n-R5s144	0	NA	NA	NA	NA	NA
n-R5s146	0	NA	NA	NA	NA	NA
n-R5s149	0	NA	NA	NA	NA	NA
n-R5s151	0	NA	NA	NA	NA	NA
n-R5s162	0	NA	NA	NA	NA	NA
n-R5s194	0	NA	NA	NA	NA	NA
n-R5s195	0	NA	NA	NA	NA	NA
n-R5s2	0	NA	NA	NA	NA	NA
n-R5s211	0	NA	NA	NA	NA	NA
n-R5s25	0	NA	NA	NA	NA	NA
n-R5s28	0	NA	NA	NA	NA	NA
n-R5s33	0	NA	NA	NA	NA	NA
n-R5s58	0	NA	NA	NA	NA	NA
n-TAagc10	0	NA	NA	NA	NA	NA
n-TAagc11	0	NA	NA	NA	NA	NA
n-TAagc12	0	NA	NA	NA	NA	NA
n-TAagc13	1.68385	2.05293	1.36609	1.50278	0.132895	NA
n-TAagc14	0.0709519	-0.150215	3.08458	-0.0486987	0.961159	NA
n-TAagc15	0	NA	NA	NA	NA	NA
n-TAagc16	0	NA	NA	NA	NA	NA
n-TAagc17	0	NA	NA	NA	NA	NA
n-TAagc18	0	NA	NA	NA	NA	NA
n-TAagc19	0	NA	NA	NA	NA	NA
n-TAagc8	0	NA	NA	NA	NA	NA
n-TAcgc1	0	NA	NA	NA	NA	NA
n-TAcgc10	0	NA	NA	NA	NA	NA
n-TAcgc2	0.0580676	-0.150215	3.08458	-0.0486987	0.961159	NA
n-TAcgc3	0.116135	-0.562407	3.08458	-0.182329	0.855325	NA
n-TAcgc4	0	NA	NA	NA	NA	NA
n-TAcgc5	0	NA	NA	NA	NA	NA
n-TAcgc6	0	NA	NA	NA	NA	NA
n-TAcgc7	0	NA	NA	NA	NA	NA
n-TAcgc8	0	NA	NA	NA	NA	NA
n-TAcgc9	0	NA	NA	NA	NA	NA
n-TAtgc1	0	NA	NA	NA	NA	NA
n-TAtgc10	0	NA	NA	NA	NA	NA
n-TAtgc11	0	NA	NA	NA	NA	NA
n-TAtgc2	0	NA	NA	NA	NA	NA
n-TAtgc3	0	NA	NA	NA	NA	NA
n-TAtgc4	0	NA	NA	NA	NA	NA
n-TAtgc5	0	NA	NA	NA	NA	NA
n-TAtgc6	0	NA	NA	NA	NA	NA
n-TAtgc7	0	NA	NA	NA	NA	NA
n-TAtgc8	0	NA	NA	NA	NA	NA
n-TAtgc9	0	NA	NA	NA	NA	NA
n-TCgca1	0	NA	NA	NA	NA	NA
n-TCgca10	0	NA	NA	NA	NA	NA
n-TCgca11	0	NA	NA	NA	NA	NA
n-TCgca12	0	NA	NA	NA	NA	NA
n-TCgca13	0	NA	NA	NA	NA	NA
n-TCgca14	0	NA	NA	NA	NA	NA
n-TCgca15	0	NA	NA	NA	NA	NA
n-TCgca16	0	NA	NA	NA	NA	NA
n-TCgca17	0	NA	NA	NA	NA	NA
n-TCgca18	0	NA	NA	NA	NA	NA
n-TCgca19	0	NA	NA	NA	NA	NA
n-TCgca20	0	NA	NA	NA	NA	NA
n-TCgca21	0	NA	NA	NA	NA	NA
n-TCgca22	0	NA	NA	NA	NA	NA
n-TCgca23	0	NA	NA	NA	NA	NA
n-TCgca24	0	NA	NA	NA	NA	NA
n-TCgca25	0	NA	NA	NA	NA	NA
n-TCgca26	0	NA	NA	NA	NA	NA
n-TCgca27	0	NA	NA	NA	NA	NA
n-TCgca28	0	NA	NA	NA	NA	NA
n-TCgca29	0	NA	NA	NA	NA	NA
n-TCgca30	0	NA	NA	NA	NA	NA
n-TCgca31	0	NA	NA	NA	NA	NA
n-TCgca32	0	NA	NA	NA	NA	NA
n-TCgca33	0	NA	NA	NA	NA	NA
n-TCgca34	0	NA	NA	NA	NA	NA
n-TCgca35	0	NA	NA	NA	NA	NA
n-TCgca36	0	NA	NA	NA	NA	NA
n-TCgca37	0	NA	NA	NA	NA	NA
n-TCgca38	0	NA	NA	NA	NA	NA
n-TCgca39	0	NA	NA	NA	NA	NA
n-TCgca4	0	NA	NA	NA	NA	NA
n-TCgca40	0	NA	NA	NA	NA	NA
n-TCgca41	0	NA	NA	NA	NA	NA
n-TCgca42	0	NA	NA	NA	NA	NA
n-TCgca43	0	NA	NA	NA	NA	NA
n-TCgca45	0.0730885	0.674173	3.08458	0.218563	0.826991	NA
n-TCgca46	0	NA	NA	NA	NA	NA
n-TCgca47	0	NA	NA	NA	NA	NA
n-TCgca48	0	NA	NA	NA	NA	NA
n-TCgca49	0	NA	NA	NA	NA	NA
n-TCgca5	0.0580676	-0.150215	3.08458	-0.0486987	0.961159	NA
n-TCgca50	0	NA	NA	NA	NA	NA
n-TCgca51	0.126699	-0.562407	3.08458	-0.182329	0.855325	NA
n-TCgca52	0.440769	2.40544	2.85007	0.843993	0.398673	NA
n-TCgca53	0	NA	NA	NA	NA	NA
n-TCgca54	0.14702	1.08637	3.08458	0.352194	0.724693	NA
n-TCgca55	0	NA	NA	NA	NA	NA
n-TCgca56	0	NA	NA	NA	NA	NA
n-TCgca57	0.132917	-0.562407	3.08458	-0.182329	0.855325	NA
n-TCgca6	0	NA	NA	NA	NA	NA
n-TCgca7	0	NA	NA	NA	NA	NA
n-TCgca8	0	NA	NA	NA	NA	NA
n-TCgca9	0	NA	NA	NA	NA	NA
n-TDgtc10	0	NA	NA	NA	NA	NA
n-TDgtc11	0	NA	NA	NA	NA	NA
n-TDgtc12	0	NA	NA	NA	NA	NA
n-TDgtc13	0.132826	-0.562407	3.08458	-0.182329	0.855325	NA
n-TDgtc14	0	NA	NA	NA	NA	NA
n-TDgtc15	0	NA	NA	NA	NA	NA
n-TDgtc16	0	NA	NA	NA	NA	NA
n-TDgtc3	0	NA	NA	NA	NA	NA
n-TDgtc4	0	NA	NA	NA	NA	NA
n-TDgtc5	0	NA	NA	NA	NA	NA
n-TDgtc6	0	NA	NA	NA	NA	NA
n-TDgtc7	0	NA	NA	NA	NA	NA
n-TDgtc8	0	NA	NA	NA	NA	NA
n-TDgtc9	0	NA	NA	NA	NA	NA
n-TEctc10	0	NA	NA	NA	NA	NA
n-TEctc11	0	NA	NA	NA	NA	NA
n-TEctc12	0	NA	NA	NA	NA	NA
n-TEctc13	0	NA	NA	NA	NA	NA
n-TEctc4	0	NA	NA	NA	NA	NA
n-TEctc5	0	NA	NA	NA	NA	NA
n-TEctc6	0	NA	NA	NA	NA	NA
n-TEctc7	0	NA	NA	NA	NA	NA
n-TEctc8	0	NA	NA	NA	NA	NA
n-TEctc9	0.138336	1.08637	3.08458	0.352194	0.724693	NA
n-TEttc1	0	NA	NA	NA	NA	NA
n-TEttc2	0	NA	NA	NA	NA	NA
n-TEttc3	0	NA	NA	NA	NA	NA
n-TEttc4	0.329696	-0.944989	2.39606	-0.394394	0.69329	NA
n-TEttc5	0	NA	NA	NA	NA	NA
n-TEttc6	0.756692	1.07146	1.78423	0.600515	0.548163	NA
n-TEttc7	0	NA	NA	NA	NA	NA
n-TEttc8	0.0633494	-0.150215	3.08458	-0.0486987	0.961159	NA
n-TFgaa1	0	NA	NA	NA	NA	NA
n-TFgaa2	0	NA	NA	NA	NA	NA
n-TFgaa3	0	NA	NA	NA	NA	NA
n-TFgaa4	0	NA	NA	NA	NA	NA
n-TFgaa5	0	NA	NA	NA	NA	NA
n-TFgaa6	0.0664587	-0.150215	3.08458	-0.0486987	0.961159	NA
n-TFgaa7	0.147894	1.08637	3.08458	0.352194	0.724693	NA
n-TGacc1	0	NA	NA	NA	NA	NA
n-TGccc1	0	NA	NA	NA	NA	NA
n-TGccc3	0	NA	NA	NA	NA	NA
n-TGccc4	0	NA	NA	NA	NA	NA
n-TGccc5	0	NA	NA	NA	NA	NA
n-TGccc6	0	NA	NA	NA	NA	NA
n-TGccc7	0.0944305	0.674173	3.08458	0.218563	0.826991	NA
n-TGgcc1	0	NA	NA	NA	NA	NA
n-TGgcc10	0.139969	0.26198	3.08458	0.0849323	0.932315	NA
n-TGgcc11	0	NA	NA	NA	NA	NA
n-TGgcc12	0	NA	NA	NA	NA	NA
n-TGgcc13	0	NA	NA	NA	NA	NA
n-TGgcc14	0	NA	NA	NA	NA	NA
n-TGgcc2	0	NA	NA	NA	NA	NA
n-TGgcc3	0	NA	NA	NA	NA	NA
n-TGgcc4	0	NA	NA	NA	NA	NA
n-TGgcc5	0	NA	NA	NA	NA	NA
n-TGgcc6	0.133945	-0.562407	3.08458	-0.182329	0.855325	NA
n-TGgcc7	0	NA	NA	NA	NA	NA
n-TGgcc8	0	NA	NA	NA	NA	NA
n-TGgcc9	0	NA	NA	NA	NA	NA
n-TGtcc1	0	NA	NA	NA	NA	NA
n-TGtcc2	0	NA	NA	NA	NA	NA
n-TGtcc3	0	NA	NA	NA	NA	NA
n-TGtcc4	0	NA	NA	NA	NA	NA
n-TGtcc5	0	NA	NA	NA	NA	NA
n-TGtcc6	0	NA	NA	NA	NA	NA
n-TGtcc7	0	NA	NA	NA	NA	NA
n-THgtg1	0	NA	NA	NA	NA	NA
n-THgtg10	0	NA	NA	NA	NA	NA
n-THgtg2	0	NA	NA	NA	NA	NA
n-THgtg3	0.199787	-0.150213	3.08458	-0.048698	0.96116	NA
n-THgtg4	0.348219	0.674177	3.08458	0.218564	0.82699	NA
n-THgtg5	1.34243	-0.233161	1.08157	-0.215576	0.829319	NA
n-THgtg6	0	NA	NA	NA	NA	NA
n-THgtg7	0	NA	NA	NA	NA	NA
n-THgtg8	0.0730885	0.674173	3.08458	0.218563	0.826991	NA
n-THgtg9	0	NA	NA	NA	NA	NA
n-TIaat1	0	NA	NA	NA	NA	NA
n-TIaat10	0	NA	NA	NA	NA	NA
n-TIaat11	0	NA	NA	NA	NA	NA
n-TIaat15	0	NA	NA	NA	NA	NA
n-TIaat16	0	NA	NA	NA	NA	NA
n-TIaat17	1.68121	-0.456536	1.552	-0.29416	0.768636	NA
n-TIaat2	0	NA	NA	NA	NA	NA
n-TIaat3	0	NA	NA	NA	NA	NA
n-TIaat4	0	NA	NA	NA	NA	NA
n-TIaat5	0	NA	NA	NA	NA	NA
n-TIaat6	0	NA	NA	NA	NA	NA
n-TIaat7	0	NA	NA	NA	NA	NA
n-TIaat8	0.146177	1.08637	3.08458	0.352194	0.724693	NA
n-TIaat9	0	NA	NA	NA	NA	NA
n-TItat14	0	NA	NA	NA	NA	NA
n-TKctt10	1.17912	-1.95433	1.59133	-1.22811	0.219404	NA
n-TKctt11	0	NA	NA	NA	NA	NA
n-TKctt12	0	NA	NA	NA	NA	NA
n-TKctt13	0	NA	NA	NA	NA	NA
n-TKctt14	0.214262	0.674175	3.08458	0.218563	0.82699	NA
n-TKctt15	0	NA	NA	NA	NA	NA
n-TKctt16	0	NA	NA	NA	NA	NA
n-TKctt17	0.436437	-1.47344	2.21789	-0.664343	0.506471	NA
n-TKctt18	0	NA	NA	NA	NA	NA
n-TKctt19	0.146177	1.08637	3.08458	0.352194	0.724693	NA
n-TKctt21	0	NA	NA	NA	NA	NA
n-TKctt24	0	NA	NA	NA	NA	NA
n-TKctt25	0	NA	NA	NA	NA	NA
n-TKctt26	0	NA	NA	NA	NA	NA
n-TKctt27	0	NA	NA	NA	NA	NA
n-TKctt28	0	NA	NA	NA	NA	NA
n-TKctt29	0	NA	NA	NA	NA	NA
n-TKctt3	0	NA	NA	NA	NA	NA
n-TKctt30	0	NA	NA	NA	NA	NA
n-TKctt4	0	NA	NA	NA	NA	NA
n-TKctt6	0	NA	NA	NA	NA	NA
n-TKctt7	0	NA	NA	NA	NA	NA
n-TKctt8	0	NA	NA	NA	NA	NA
n-TKctt9	0	NA	NA	NA	NA	NA
n-TKttt22	0	NA	NA	NA	NA	NA
n-TKttt23	0.0664587	-0.150215	3.08458	-0.0486987	0.961159	NA
n-TLaag4	0.263674	-0.562405	2.90503	-0.193597	0.846491	NA
n-TLaag5	0	NA	NA	NA	NA	NA
n-TLaag6	0	NA	NA	NA	NA	NA
n-TLaag7	0	NA	NA	NA	NA	NA
n-TLaag8	0	NA	NA	NA	NA	NA
n-TLcaa1	0	NA	NA	NA	NA	NA
n-TLcaa2	0	NA	NA	NA	NA	NA
n-TLcaa3	0	NA	NA	NA	NA	NA
n-TLcaa4	0	NA	NA	NA	NA	NA
n-TLcag1	0	NA	NA	NA	NA	NA
n-TLcag10	0	NA	NA	NA	NA	NA
n-TLcag2	0	NA	NA	NA	NA	NA
n-TLcag3	0.42073	2.32019	2.91611	0.795645	0.426239	NA
n-TLcag4	0	NA	NA	NA	NA	NA
n-TLcag5	0	NA	NA	NA	NA	NA
n-TLcag6	0	NA	NA	NA	NA	NA
n-TLcag7	0	NA	NA	NA	NA	NA
n-TLcag8	0	NA	NA	NA	NA	NA
n-TLcag9	0	NA	NA	NA	NA	NA
n-TLtaa1	0	NA	NA	NA	NA	NA
n-TLtaa2	0	NA	NA	NA	NA	NA
n-TLtaa3	0	NA	NA	NA	NA	NA
n-TLtaa4	0.0709519	-0.150215	3.08458	-0.0486987	0.961159	NA
n-TLtag1	0.063189	-0.150215	3.08458	-0.0486987	0.961159	NA
n-TLtag2	0	NA	NA	NA	NA	NA
n-TLtag3	0.141904	-0.562407	3.08458	-0.182329	0.855325	NA
n-TMcat10	0	NA	NA	NA	NA	NA
n-TMcat11	0	NA	NA	NA	NA	NA
n-TMcat12	0	NA	NA	NA	NA	NA
n-TMcat13	0	NA	NA	NA	NA	NA
n-TMcat14	0	NA	NA	NA	NA	NA
n-TMcat15	0	NA	NA	NA	NA	NA
n-TMcat16	0	NA	NA	NA	NA	NA
n-TMcat17	0.415008	2.32548	3.05093	0.762219	0.445929	NA
n-TMcat4	0	NA	NA	NA	NA	NA
n-TMcat5	0	NA	NA	NA	NA	NA
n-TMcat6	0	NA	NA	NA	NA	NA
n-TMcat7	0	NA	NA	NA	NA	NA
n-TMcat8	0	NA	NA	NA	NA	NA
n-TMcat9	0	NA	NA	NA	NA	NA
n-TNgtt1	0	NA	NA	NA	NA	NA
n-TNgtt10	0	NA	NA	NA	NA	NA
n-TNgtt11	0	NA	NA	NA	NA	NA
n-TNgtt12	0	NA	NA	NA	NA	NA
n-TNgtt13	0	NA	NA	NA	NA	NA
n-TNgtt14	0	NA	NA	NA	NA	NA
n-TNgtt2	0	NA	NA	NA	NA	NA
n-TNgtt3	0	NA	NA	NA	NA	NA
n-TNgtt4	0	NA	NA	NA	NA	NA
n-TNgtt5	0	NA	NA	NA	NA	NA
n-TNgtt6	0	NA	NA	NA	NA	NA
n-TNgtt7	0	NA	NA	NA	NA	NA
n-TNgtt8	0	NA	NA	NA	NA	NA
n-TNgtt9	0	NA	NA	NA	NA	NA
n-TPagg2	0	NA	NA	NA	NA	NA
n-TPagg3	0	NA	NA	NA	NA	NA
n-TPagg4	0	NA	NA	NA	NA	NA
n-TPagg5	0	NA	NA	NA	NA	NA
n-TPagg6	0	NA	NA	NA	NA	NA
n-TPagg7	0	NA	NA	NA	NA	NA
n-TPcgg1	0	NA	NA	NA	NA	NA
n-TPcgg2	0.0820485	0.674173	3.08458	0.218563	0.826991	NA
n-TPcgg3	0	NA	NA	NA	NA	NA
n-TPtgg2	0	NA	NA	NA	NA	NA
n-TPtgg3	0	NA	NA	NA	NA	NA
n-TPtgg4	0	NA	NA	NA	NA	NA
n-TPtgg5	0.0580676	-0.150215	3.08458	-0.0486987	0.961159	NA
n-TPtgg6	0.218866	-0.150213	3.05838	-0.049115	0.960828	NA
n-TPtgg7	0	NA	NA	NA	NA	NA
n-TPtgg8	0	NA	NA	NA	NA	NA
n-TQctg1	0	NA	NA	NA	NA	NA
n-TQctg10	0	NA	NA	NA	NA	NA
n-TQctg2	0	NA	NA	NA	NA	NA
n-TQctg3	0	NA	NA	NA	NA	NA
n-TQctg4	0	NA	NA	NA	NA	NA
n-TQctg5	0	NA	NA	NA	NA	NA
n-TQctg6	0	NA	NA	NA	NA	NA
n-TQctg7	0	NA	NA	NA	NA	NA
n-TQctg8	0	NA	NA	NA	NA	NA
n-TQctg9	0	NA	NA	NA	NA	NA
n-TQttg1	0	NA	NA	NA	NA	NA
n-TQttg3	0	NA	NA	NA	NA	NA
n-TQttg4	0	NA	NA	NA	NA	NA
n-TQttg5	0	NA	NA	NA	NA	NA
n-TQttg6	0.133945	-0.562407	3.08458	-0.182329	0.855325	NA
n-TRacg1	0	NA	NA	NA	NA	NA
n-TRacg2	5.91779	0.118801	0.53136	0.22358	0.823084	NA
n-TRacg3	0	NA	NA	NA	NA	NA
n-TRacg4	0	NA	NA	NA	NA	NA
n-TRacg5	0	NA	NA	NA	NA	NA
n-TRacg6	0.126699	-0.562407	3.08458	-0.182329	0.855325	NA
n-TRccg1	0	NA	NA	NA	NA	NA
n-TRccg2	0.0730885	0.674173	3.08458	0.218563	0.826991	NA
n-TRccg3	0	NA	NA	NA	NA	NA
n-TRcct1	0.0730885	0.674173	3.08458	0.218563	0.826991	NA
n-TRcct2	0	NA	NA	NA	NA	NA
n-TRcct3	0	NA	NA	NA	NA	NA
n-TRcct4	0	NA	NA	NA	NA	NA
n-TRcct5	0	NA	NA	NA	NA	NA
n-TRtcg1	0	NA	NA	NA	NA	NA
n-TRtcg2	0	NA	NA	NA	NA	NA
n-TRtcg3	0	NA	NA	NA	NA	NA
n-TRtcg4	0.19335	-0.9746	3.08458	-0.315959	0.752033	NA
n-TRtcg5	0	NA	NA	NA	NA	NA
n-TRtct1	0	NA	NA	NA	NA	NA
n-TRtct2	0	NA	NA	NA	NA	NA
n-TRtct3	0	NA	NA	NA	NA	NA
n-TRtct4	0	NA	NA	NA	NA	NA
n-TRtct5	0	NA	NA	NA	NA	NA
n-TSaga1	0	NA	NA	NA	NA	NA
n-TSaga3	0	NA	NA	NA	NA	NA
n-TSaga4	0	NA	NA	NA	NA	NA
n-TSaga5	0.219265	1.49856	3.08458	0.485824	0.627092	NA
n-TSaga6	0	NA	NA	NA	NA	NA
n-TSaga7	0	NA	NA	NA	NA	NA
n-TSaga8	0	NA	NA	NA	NA	NA
n-TSaga9	0.0739471	0.674173	3.08458	0.218563	0.826991	NA
n-TScga1	0	NA	NA	NA	NA	NA
n-TScga2	0	NA	NA	NA	NA	NA
n-TScga3	2.49542	1.27616	0.923733	1.38153	0.167116	NA
n-TSgct1	0	NA	NA	NA	NA	NA
n-TSgct2	0.129557	-0.562407	3.08458	-0.182329	0.855325	NA
n-TSgct3	0	NA	NA	NA	NA	NA
n-TSgct4	0	NA	NA	NA	NA	NA
n-TSgct5	0	NA	NA	NA	NA	NA
n-TSgct6	0	NA	NA	NA	NA	NA
n-TSgct7	0	NA	NA	NA	NA	NA
n-TSgct8	0	NA	NA	NA	NA	NA
n-TSgga1	0	NA	NA	NA	NA	NA
n-TStga1	0	NA	NA	NA	NA	NA
n-TStga2	0	NA	NA	NA	NA	NA
n-TStga3	0	NA	NA	NA	NA	NA
n-TTagt1	0	NA	NA	NA	NA	NA
n-TTagt2	0	NA	NA	NA	NA	NA
n-TTagt3	0	NA	NA	NA	NA	NA
n-TTagt4	0	NA	NA	NA	NA	NA
n-TTagt5	3.75502	-0.050858	0.684104	-0.0743425	0.940738	NA
n-TTagt6	0	NA	NA	NA	NA	NA
n-TTagt7	0	NA	NA	NA	NA	NA
n-TTagt8	0	NA	NA	NA	NA	NA
n-TTagt9	0	NA	NA	NA	NA	NA
n-TTcgt2	0	NA	NA	NA	NA	NA
n-TTcgt3	0	NA	NA	NA	NA	NA
n-TTcgt4	0.0739471	0.674173	3.08458	0.218563	0.826991	NA
n-TTcgt5	0	NA	NA	NA	NA	NA
n-TTtgt1	0	NA	NA	NA	NA	NA
n-TTtgt2	0.199376	-0.9746	3.08458	-0.315959	0.752033	NA
n-TTtgt3	0	NA	NA	NA	NA	NA
n-TTtgt4	0	NA	NA	NA	NA	NA
n-TUtca2	0	NA	NA	NA	NA	NA
n-TVaac1	0.253397	-1.34174	3.07449	-0.436411	0.662539	NA
n-TVaac2	0	NA	NA	NA	NA	NA
n-TVaac3	0	NA	NA	NA	NA	NA
n-TVaac4	0	NA	NA	NA	NA	NA
n-TVaac5	0	NA	NA	NA	NA	NA
n-TVaac6	0	NA	NA	NA	NA	NA
n-TVaac7	0	NA	NA	NA	NA	NA
n-TVaac8	0	NA	NA	NA	NA	NA
n-TVcac1	0	NA	NA	NA	NA	NA
n-TVcac10	0	NA	NA	NA	NA	NA
n-TVcac11	0	NA	NA	NA	NA	NA
n-TVcac2	0	NA	NA	NA	NA	NA
n-TVcac3	0	NA	NA	NA	NA	NA
n-TVcac4	0	NA	NA	NA	NA	NA
n-TVcac5	0	NA	NA	NA	NA	NA
n-TVcac6	0	NA	NA	NA	NA	NA
n-TVcac7	0	NA	NA	NA	NA	NA
n-TVcac8	0	NA	NA	NA	NA	NA
n-TVcac9	0	NA	NA	NA	NA	NA
n-TVtac1	0	NA	NA	NA	NA	NA
n-TVtac2	0.209366	0.674175	3.08458	0.218563	0.82699	NA
n-TVtac3	0	NA	NA	NA	NA	NA
n-TWcca1	0.063189	-0.150215	3.08458	-0.0486987	0.961159	NA
n-TWcca2	0	NA	NA	NA	NA	NA
n-TWcca3	0	NA	NA	NA	NA	NA
n-TWcca4	0	NA	NA	NA	NA	NA
n-TWcca5	2.58857	-0.100964	1.01356	-0.0996133	0.920651	NA
n-TWcca6	0	NA	NA	NA	NA	NA
n-TWcca7	0.807635	-1.90891	1.94722	-0.980327	0.326925	NA
n-TWcca8	0	NA	NA	NA	NA	NA
n-TYgta1	0.164097	1.08637	3.08458	0.352194	0.724693	NA
n-TYgta10	0.0633494	-0.150215	3.08458	-0.0486987	0.961159	NA
n-TYgta2	0	NA	NA	NA	NA	NA
n-TYgta3	0.0580676	-0.150215	3.08458	-0.0486987	0.961159	NA
n-TYgta4	0	NA	NA	NA	NA	NA
n-TYgta5	0.332294	-1.72574	3.05419	-0.565041	0.572046	NA
n-TYgta6	1.31529	1.22385	1.30036	0.941169	0.346618	NA
n-TYgta7	0	NA	NA	NA	NA	NA
n-TYgta8	0	NA	NA	NA	NA	NA
n-TYgta9	0	NA	NA	NA	NA	NA
n-Tcgca44	0	NA	NA	NA	NA	NA

### Sheet: DEG Activity Reduct vs Inactive
	baseMean	log2FoldChange	lfcSE	stat	pvalue	padj
Smyd2	10282.6	0.437474	0.0710266	6.15929	7.30717280899716e-10	8.12388387441371e-06
Pak1	2010.19	-0.457245	0.075056	-6.09205	1.11476965686637e-09	8.12388387441371e-06
Sh2d6	116.06	1.07469	0.188447	5.70291	1.17780991261757e-08	5.72219315880035e-05
Kcnj11	9495.32	0.252984	0.0476541	5.30875	1.10381094847746e-07	0.000402201
Abhd18	671.725	-0.520428	0.102473	-5.0787	3.80027546185342e-07	0.00110778
Hoxa13	79.4426	1.15819	0.231357	5.00606	5.55557812526755e-07	0.00134954
Ak4	758.089	-0.628603	0.126627	-4.9642	6.89847942592516e-07	0.00143636
Tbx1	302.852	1.40947	0.286976	4.91145	9.04046198231443e-07	0.00164706
Igfbp5	17612.4	-0.925996	0.18983	-4.87803	1.07150415488378e-06	0.00173524
Srrm4os	132.155	-0.745175	0.157156	-4.74163	2.12009903152681e-06	0.00309004
Hoxa11os	114.152	1.05604	0.223917	4.7162	2.40287320281477e-06	0.00318381
Junos	1499.21	0.537746	0.11494	4.6785	2.88980506269318e-06	0.00350991
Esrrg	1185.71	-0.458449	0.0994087	-4.61177	3.9926237642976e-06	0.00447635
Ostn	2623.37	-0.534999	0.117893	-4.53799	5.67937781070867e-06	0.00551846
Slc8a1	869.559	0.626782	0.137736	4.5506	5.34928616292438e-06	0.00551846
Fbxo9	2297.73	0.261849	0.0589206	4.44411	8.8257221215792e-06	0.00803968
Mpp3	847.759	0.361842	0.0820585	4.40957	1.03577806646104e-05	0.00888027
Barx2	485.312	-0.644724	0.149184	-4.32168	1.54846337161046e-05	0.0125383
Cnksr1	2958.89	0.305998	0.0719576	4.25248	2.11420005361608e-05	0.0154072
Exoc7	4802.35	-0.254827	0.0599067	-4.25374	2.10228608502478e-05	0.0154072
Efhc2	27.2415	1.27119	0.304547	4.17404	2.99244189463561e-05	0.020769
Zfhx4	527.536	-0.338321	0.0816919	-4.14142	3.45160153529565e-05	0.0228669
Casr	1701.81	-0.488623	0.119776	-4.07946	4.51398749117951e-05	0.0241528
En1	312.647	0.376912	0.0925456	4.07272	4.64670932357093e-05	0.0241528
Hoxa11	128.229	1.01281	0.248065	4.08284	4.44887818765419e-05	0.0241528
Ift81	188.29	-0.499939	0.122462	-4.08241	4.45706152735696e-05	0.0241528
Parp3	4641.93	0.286848	0.0704725	4.07035	4.69423356376318e-05	0.0241528
Rbm38	8280.12	0.260511	0.0640881	4.06488	4.8057056712148e-05	0.0241528
Tceal5	1197.99	0.389891	0.0957307	4.07279	4.64542256511234e-05	0.0241528
Gm31047	225.182	-0.79098	0.197062	-4.01387	5.97321281580624e-05	0.0267409
Gpc1	12258.9	0.246699	0.0615107	4.01067	6.05454682580947e-05	0.0267409
Jund	1510.45	0.400973	0.0996036	4.02569	5.68096662936779e-05	0.0267409
Mss51	3717.55	1.43732	0.357796	4.01714	5.89076498717715e-05	0.0267409
Arhgef6	3078.22	0.231639	0.0589309	3.93069	8.47020445612358e-05	0.0324877
Col24a1	522.927	-0.650593	0.165103	-3.94053	8.13007728849033e-05	0.0324877
Rpl12	9665.71	0.178251	0.0451789	3.94545	7.96492345114285e-05	0.0324877
Sort1	5365.59	-0.22879	0.0579663	-3.94696	7.91500126291782e-05	0.0324877
Synpo2	29219.3	0.132868	0.0338026	3.93071	8.46968397064192e-05	0.0324877
Dapk2	5517.55	0.217297	0.0554155	3.92122	8.8100080978504e-05	0.0329246
Panx1	404.963	0.641389	0.164236	3.90529	9.41134832457984e-05	0.0334562
Snta1	9590.28	0.418451	0.107112	3.90665	9.35831207275876e-05	0.0334562
Myh6	157.558	-0.630871	0.162043	-3.89322	9.89222849223167e-05	0.0343284
Chrnb1	1781.09	0.324993	0.0836477	3.88526	0.00010222	0.0344564
Gm34114	43.4684	-0.894345	0.230441	-3.88102	0.000104019	0.0344564
Shisa4	6600.49	0.415101	0.107339	3.86718	0.000110099	0.03566
Erf	377.149	0.344874	0.0900243	3.83089	0.000127678	0.0404546
Emx2os	20.7643	-1.31476	0.34472	-3.81399	0.000136742	0.0424044
Kcnc3	666.425	0.312068	0.082096	3.80126	0.000143965	0.0437143
Prune2	112.155	0.996996	0.263718	3.78054	0.00015649	0.0456168
Xpo4	1100.88	-0.406741	0.10748	-3.78436	0.000154107	0.0456168
Pcp4l1	1920.48	-0.394216	0.105804	-3.72589	0.000194629	0.055622
Iqcg	123.697	0.595034	0.160598	3.70511	0.000211297	0.0592241
Mgst3	4463.24	0.228676	0.0619121	3.69357	0.00022113	0.0608107
Tmem179	18.0933	-1.1704	0.317507	-3.68623	0.000227601	0.0614313
H3f3a	6288.2	-0.130081	0.0354227	-3.67226	0.000240414	0.0625719
Ldhb	8888.52	-0.324168	0.088229	-3.67417	0.000238626	0.0625719
1700025G04Rik	7652.91	0.198282	0.0542722	3.65347	0.000258716	0.0650165
B3galnt2	8214.42	-0.249936	0.0684198	-3.65298	0.000259212	0.0650165
Gm4544	452.488	-0.460719	0.126256	-3.64907	0.000263189	0.0650165
Colq	429.4	-0.366486	0.10085	-3.63397	0.000279098	0.0664452
Cystm1	5339.44	0.203172	0.0559193	3.63331	0.000279807	0.0664452
Kcna7	15008.6	0.193574	0.0533158	3.6307	0.000282649	0.0664452
Tgtp1	118.084	0.924384	0.255473	3.61833	0.000296514	0.0685983
Cdk5rap2	791.228	-0.220852	0.0613615	-3.59919	0.000319211	0.0726952
Six2	782.743	0.444305	0.123774	3.58966	0.000331116	0.0742463
Taf6	1411.96	-0.173733	0.0486818	-3.56874	0.000358698	0.0783377
Tbc1d16	4962.53	-0.255161	0.0715196	-3.56771	0.000360112	0.0783377
Lrtm2	26.7537	0.914111	0.257169	3.55452	0.000378667	0.0805572
Myom2	106639	0.199818	0.0563348	3.54698	0.000389672	0.0805572
Phlda3	9429.59	0.309566	0.0872141	3.54949	0.000385973	0.0805572
Scn3b	84.3343	0.632081	0.178296	3.54513	0.000392423	0.0805572
Acadsb	7986.98	-0.206982	0.0588155	-3.51918	0.000432886	0.0876294
Rps6ka1	383.253	-0.403827	0.115213	-3.50504	0.00045653	0.0911497
Grk3	559.381	-0.333104	0.0953499	-3.49349	0.000476754	0.0939012
Dlgap4	2457.63	0.287121	0.0823183	3.48793	0.000486771	0.0945959
Plcd4	6665.61	-0.302409	0.0869483	-3.47803	0.000505106	0.0968674
Itfg2	712.507	0.238201	0.0685676	3.47397	0.000512822	0.0970699
Prkcq	5097.37	-0.195576	0.0565872	-3.45619	0.000547869	0.102374
Cyb5r2	218.278	-0.384482	0.111604	-3.44504	0.000570977	0.102891
Grasp	196.317	0.413853	0.119985	3.44921	0.000562238	0.102891
Il12a	138.56	-0.451818	0.131166	-3.44464	0.000571815	0.102891
Diaph1	4263.63	0.21039	0.0611743	3.43919	0.000583455	0.103706
Myh13	304.127	-0.404715	0.117943	-3.43145	0.000600359	0.105424
Adgrl1	1322.99	0.256912	0.0755514	3.40049	0.00067265	0.115674
Slc47a1	1871.79	0.356055	0.104731	3.3997	0.000674601	0.115674
Atp2a2	26373.4	-0.705193	0.207777	-3.39399	0.000688818	0.116739
Acss3	308.673	-0.317327	0.0938292	-3.38197	0.000719691	0.120569
Ccdc9b	1736.08	0.217156	0.0645881	3.36216	0.000773347	0.128086
B4galt5	381.257	-0.261214	0.0778512	-3.3553	0.000792789	0.12983
Egflam	1514.66	-0.321681	0.0964038	-3.33681	0.000847471	0.133097
Gm52321	2467.24	-0.224954	0.0672608	-3.34451	0.000824283	0.133097
Pld5	162.184	-0.4463	0.133587	-3.34091	0.000835052	0.133097
Rhbdl1	2632.96	0.332796	0.0997524	3.33622	0.000849267	0.133097
Rock2	7257.27	-0.233241	0.0700026	-3.33189	0.000862593	0.133555
Scx	179.805	0.525343	0.157792	3.32934	0.000870515	0.133555
2610035D17Rik	316.415	-0.463254	0.140147	-3.30549	0.000948118	0.13832
Blnk	108.427	-0.542955	0.163839	-3.31395	0.000919884	0.13832
D930003E18Rik	117.574	0.39605	0.119621	3.31086	0.000930095	0.13832
Poldip2	4562.81	0.117666	0.0355197	3.31269	0.000924039	0.13832
Psmd8	4944.17	0.256768	0.0776858	3.30522	0.000949021	0.13832
Mcm4	247.234	-0.364805	0.110488	-3.30176	0.000960796	0.13865
Lbx1	3534.32	0.237855	0.0725099	3.28031	0.00103693	0.146017
Npepps	4145.33	-0.115269	0.0351542	-3.27896	0.00104191	0.146017
Tceal7	1415.69	0.639968	0.194878	3.28394	0.00102368	0.146017
Aplp2	9245.7	-0.103069	0.0315378	-3.26812	0.00108264	0.148863
Cltb	7282.01	0.189246	0.0578816	3.26953	0.00107727	0.148863
Trim47	291.531	0.372771	0.115244	3.23461	0.00121811	0.165924
Chrnd	134.839	-0.391368	0.121117	-3.2313	0.00123226	0.166299
Bhlhb9	200.069	-0.373904	0.116702	-3.20391	0.00135576	0.178002
Pacsin3	13170	0.150759	0.0470123	3.2068	0.00134221	0.178002
Rpl22l1	1428.66	0.381337	0.119099	3.20186	0.00136542	0.178002
Slc25a33	754.954	0.277709	0.0867475	3.20135	0.00136783	0.178002
Ehd4	2143.83	0.213425	0.0671781	3.17701	0.00148802	0.183068
Flvcr1	841.55	-0.422026	0.132892	-3.17571	0.00149469	0.183068
Idh2	15412.6	-0.294728	0.0923761	-3.19053	0.00142014	0.183068
Nploc4	4242.18	0.152355	0.0479061	3.18028	0.00147135	0.183068
Prr15	50.3651	-0.794417	0.249484	-3.18424	0.00145136	0.183068
Ryr3	57.5881	-0.514416	0.161889	-3.17758	0.00148511	0.183068
Usp25	7629.32	0.189511	0.0595976	3.17984	0.00147355	0.183068
Gnas	42830.1	0.132855	0.0419213	3.16915	0.00152886	0.184158
Sox13	283.937	0.386241	0.121795	3.17125	0.00151786	0.184158
Carm1	2077.47	0.120885	0.0383518	3.15199	0.00162163	0.187761
Cish	174.023	-1.27884	0.40576	-3.15171	0.00162319	0.187761
Elp4	409.814	-0.235357	0.074527	-3.158	0.00158853	0.187761
Fkbp8	4119.33	0.154691	0.0490151	3.15598	0.00159959	0.187761
Gfer	1413.82	0.207045	0.0656497	3.15379	0.00161166	0.187761
Ift22	273.608	-0.26459	0.0841601	-3.14389	0.00166719	0.191282
Mtrr	1425.51	-0.152162	0.0484334	-3.14167	0.00167987	0.191282
Lmtk2	1938.33	-0.131485	0.0419525	-3.13414	0.0017236	0.194156
Oxct1	18450	-0.185843	0.0593257	-3.13258	0.00173274	0.194156
Zfp385a	439.325	-0.332241	0.10613	-3.1305	0.00174507	0.194156
Esrra	5492.18	0.213596	0.0683079	3.12696	0.00176623	0.195021
Mybpc1	64856.5	0.170234	0.0545903	3.11839	0.00181841	0.197786
Svil	20774.3	0.135319	0.0433785	3.11951	0.00181155	0.197786
Dars2	718.393	-0.19666	0.063133	-3.11501	0.00183937	0.198112
Isoc2a	1798.14	-0.172808	0.0555021	-3.11354	0.00184859	0.198112
Nbeal2	507.885	0.303796	0.0978471	3.1048	0.00190408	0.202569
Ccnk	6692.02	0.124651	0.0402455	3.09728	0.00195306	0.206275
Dok2	52.4784	-0.787207	0.254978	-3.08735	0.00201949	0.208753
Pex16	877.772	0.225484	0.0730321	3.08747	0.00201869	0.208753
Sphk1	26.8762	0.866647	0.280672	3.08776	0.00201674	0.208753
Kcnc1	5759.08	0.241731	0.0783571	3.08499	0.00203562	0.208938
Strit1	23.7619	-1.17923	0.38256	-3.08246	0.00205296	0.209244
Maob	1704.55	-0.193885	0.0630645	-3.07439	0.00210935	0.213499
Appl2	1312.98	-0.222013	0.0723817	-3.06725	0.00216039	0.217157
Anxa11	8683.78	0.162893	0.0532872	3.05689	0.00223645	0.221743
Prxl2a	1412.39	-0.181928	0.0594811	-3.05859	0.00222385	0.221743
Clic5	11628.1	0.135807	0.0444949	3.05221	0.00227167	0.222212
Sf3b6	485.935	-0.207653	0.0680022	-3.05363	0.00226092	0.222212
5730419F03Rik	77.1674	-0.592153	0.194147	-3.05002	0.00228823	0.222339
2510039O18Rik	1046.01	0.238821	0.0786294	3.0373	0.00238705	0.224444
Akt1	2378.39	-0.148353	0.0489095	-3.03321	0.00241966	0.224444
Gm36802	29.8526	0.881544	0.290391	3.03572	0.00239965	0.224444
Ivd	8151.44	-0.126761	0.0418141	-3.03154	0.00243308	0.224444
Myadml2	5008.91	0.129157	0.0425545	3.03509	0.00240464	0.224444
Postn	141.268	-0.577842	0.190228	-3.03763	0.00238447	0.224444
Rcsd1	7868.27	0.15941	0.0525571	3.03308	0.00242073	0.224444
Wdr60	1094.95	-0.178394	0.058586	-3.04499	0.00232687	0.224444
Rab27b	17.2468	1.20873	0.399153	3.02825	0.00245978	0.225479
Ppp1r9b	1189.47	0.177743	0.0587388	3.02599	0.00247817	0.225745
Ttc39b	393.591	-0.253966	0.0840325	-3.02224	0.00250913	0.227147
E130311K13Rik	221.912	-0.313192	0.103784	-3.01772	0.00254685	0.229138
Slc25a28	1133.07	0.220003	0.0730766	3.01058	0.00260752	0.233157
Fxyd1	10300.5	0.167957	0.0558326	3.00823	0.00262777	0.233535
Atg101	1410.29	0.203235	0.0678012	2.99751	0.00272192	0.23893
Fhit	23.0786	0.833065	0.277871	2.99802	0.00271736	0.23893
Kif3a	484.584	-0.210024	0.0701072	-2.99576	0.00273766	0.23893
Mgme1	1025.35	-0.166559	0.0556957	-2.99053	0.00278494	0.239929
Myh7b	767.023	-0.695421	0.232507	-2.99097	0.00278091	0.239929
Tph1	32.518	0.821898	0.27497	2.98905	0.00279849	0.239929
Gm31285	82.097	-0.68622	0.230677	-2.97481	0.00293174	0.249884
2310040G24Rik	3646.98	0.196764	0.0663314	2.96637	0.00301335	0.250706
Ankrd6	212.111	0.432084	0.146124	2.95697	0.00310679	0.250706
Gm41254	38.1625	-0.705269	0.238652	-2.95522	0.00312444	0.250706
Hes1	358.916	0.281841	0.0954104	2.95399	0.00313696	0.250706
L3hypdh	36.7564	-0.739231	0.249467	-2.96325	0.00304411	0.250706
LOC118567719	105.05	0.457408	0.154792	2.95498	0.00312694	0.250706
Mr1	1054.23	0.207861	0.0700794	2.96608	0.00301619	0.250706
Pdlim1	1700.56	-0.277754	0.0940189	-2.95424	0.00313444	0.250706
Pitx3	253.647	0.457114	0.154053	2.96725	0.0030048	0.250706
Sfmbt1	804.959	-0.155767	0.0527368	-2.95367	0.00314015	0.250706
Thbs2	247.301	-0.496645	0.167291	-2.96876	0.00299006	0.250706
Tmem185a	1618.68	-0.172866	0.0585406	-2.95292	0.0031478	0.250706
BE949265	34.8269	1.25598	0.426357	2.94583	0.0032209	0.251387
Chd4	8066.24	0.137398	0.0466421	2.94579	0.00322129	0.251387
Lpl	29256.6	-0.262239	0.0890391	-2.94521	0.00322731	0.251387
Retnla	233.902	-0.602082	0.204254	-2.94771	0.00320134	0.251387
Rnf141	1708.73	-0.150488	0.0511211	-2.94375	0.0032426	0.251387
Kifap3	1946.21	-0.124518	0.0424373	-2.93415	0.00334459	0.257923
Aebp1	14856.8	-0.247776	0.0845104	-2.9319	0.00336893	0.258432
Utp11	906.842	0.153686	0.0525759	2.92312	0.00346538	0.264439
Msantd1	23.0081	-0.838487	0.287072	-2.92082	0.00349107	0.265012
2310015K22Rik	422.165	-0.312531	0.107108	-2.9179	0.00352393	0.265553
Fbxl14	567.315	0.226139	0.0775683	2.91535	0.00355286	0.265553
Smad7	198.024	0.431358	0.147913	2.9163	0.0035421	0.265553
Astn2	71.4897	-0.550588	0.189184	-2.91033	0.00361044	0.268481
Khdrbs3	677.001	-0.233171	0.0802163	-2.90678	0.00365167	0.270168
Lsmem2	1166.62	0.265771	0.0916555	2.89967	0.00373555	0.274978
Ptpmt1	1400.27	0.244833	0.0844949	2.89761	0.00376014	0.275397
Fam240a	49.9911	-0.756692	0.261565	-2.89294	0.00381658	0.276749
Gtf2ird2	522.528	0.220369	0.0761396	2.89427	0.00380039	0.276749
Acss1	2090.82	-0.284529	0.0984766	-2.8893	0.00386097	0.27721
Metrn	973.104	0.245363	0.0849051	2.88984	0.00385432	0.27721
Gm17501	79.0883	0.582277	0.201769	2.88586	0.00390352	0.27828
Mlxip	6582.86	-0.1504	0.0521843	-2.88209	0.00395043	0.27828
Nup43	169.027	-0.286028	0.0991562	-2.88462	0.00391883	0.27828
Urb1	362.605	-0.251314	0.0872029	-2.88195	0.00395224	0.27828
D130037M23Rik	103.887	0.565596	0.196833	2.87348	0.00405975	0.279107
Deptor	7438.19	-0.235867	0.0819263	-2.87901	0.00398928	0.279107
Igfn1	3272.92	-0.565345	0.196693	-2.87425	0.00404995	0.279107
Il18	17.9478	-0.969241	0.336983	-2.87623	0.00402453	0.279107
Tcaf1	236.819	-0.277546	0.0965865	-2.87354	0.00405894	0.279107
Timp4	1154.47	0.358516	0.125228	2.86291	0.00419774	0.287239
Acad12	1152.45	-0.218735	0.0765066	-2.85904	0.00424931	0.288064
Odc1	3131.97	0.202815	0.0709103	2.86016	0.00423422	0.288064
Sdk1	139.947	-0.4292	0.150351	-2.85465	0.00430839	0.290717
Adhfe1	1886.75	-0.207456	0.0727208	-2.85277	0.00433406	0.291101
Bola3	4492.26	0.165148	0.0580921	2.84287	0.00447098	0.297555
Fhod1	2364.8	0.144244	0.0507259	2.8436	0.00446077	0.297555
Exoc3	2698.6	-0.109559	0.0385855	-2.83939	0.00452004	0.298098
Ube2m	3388.48	0.230859	0.0812909	2.83991	0.00451263	0.298098
Pgp	5124.69	0.206411	0.0728241	2.83439	0.00459139	0.299323
Slc10a7	313.656	-0.276043	0.0973286	-2.8362	0.00456536	0.299323
Znrd2	646.955	0.208561	0.0735983	2.83377	0.00460023	0.299323
Nrap	106702	0.162342	0.0573537	2.83054	0.0046469	0.301016
Art3	7850.18	0.278311	0.0987167	2.81929	0.00481293	0.305133
Dnttip1	867.545	0.232321	0.0823607	2.82078	0.00479073	0.305133
Plet1os	281.169	-0.308596	0.109464	-2.81915	0.00481514	0.305133
Rgs2	216.525	-0.401017	0.142247	-2.81915	0.00481511	0.305133
Smad9	30.4336	0.857869	0.304074	2.82125	0.0047837	0.305133
Nap1l1	4842.75	-0.148062	0.0525584	-2.8171	0.00484593	0.305755
Rnf166	1745.72	0.171546	0.0609904	2.81268	0.00491308	0.308656
Serpinb6a	7235	0.189027	0.0672472	2.81093	0.00493989	0.309008
Ago4	575.848	-0.202905	0.0724094	-2.8022	0.00507561	0.310828
Pdgfa	2259.7	0.151798	0.0541436	2.80361	0.00505339	0.310828
Sesn1	1626.64	-0.284753	0.101506	-2.80528	0.00502729	0.310828
Smpd3	61.7862	-0.933891	0.333137	-2.80333	0.00505785	0.310828
Tnfrsf12a	396.956	0.64894	0.231335	2.8052	0.00502855	0.310828
Camkk2	161.196	-0.308226	0.110306	-2.79428	0.00520148	0.315832
Cd74	557.944	-0.357098	0.127772	-2.79481	0.00519307	0.315832
Gm4841	380.139	-0.500521	0.179206	-2.79299	0.00522233	0.315832
Stk40	6227.57	0.198175	0.0710099	2.7908	0.00525771	0.316658
Ift52	815.29	-0.164311	0.0589166	-2.78888	0.00528904	0.317234
Atp6v1b2	2998.51	-0.111386	0.0399741	-2.78645	0.00532883	0.31831
Smad6	254.018	0.367351	0.131935	2.78433	0.00536382	0.319093
Cd320	535.964	-0.171053	0.0614687	-2.78276	0.00538993	0.319334
Gm32838	16.5884	0.938852	0.337541	2.78145	0.00541169	0.319334
LOC118567769	24.1228	-0.755103	0.271713	-2.77905	0.00545184	0.320405
Zfp462	878.636	-0.250839	0.0903702	-2.77569	0.00550854	0.322438
Fosb	18.5978	1.7118	0.618204	2.76899	0.00562302	0.327822
Abcc8	296.519	0.32992	0.119224	2.76723	0.00565347	0.328284
Nkiras1	1611.63	0.155618	0.0562835	2.76489	0.00569419	0.329337
Stam2	487.357	-0.194336	0.0703626	-2.76192	0.00574633	0.331039
Otulin	502.905	0.302346	0.109562	2.75958	0.00578749	0.332097
Tcap	135531	0.209554	0.0759753	2.75819	0.00581221	0.332208
Cct8	5391.52	-0.0895803	0.0325062	-2.75579	0.00585503	0.333348
Cyp4f39	167.559	0.631507	0.229676	2.74955	0.0059677	0.337363
Zic1	22.2871	1.13698	0.41355	2.74932	0.00597184	0.337363
Ggact	303.797	0.245955	0.0896204	2.74441	0.00606189	0.339182
Hnrnpa0	2154.79	0.217201	0.0791575	2.74391	0.00607124	0.339182
Rab7	12054.2	0.244651	0.0891661	2.74377	0.00607386	0.339182
Ndufa11	3297.25	0.166305	0.0606565	2.74174	0.00611145	0.339619
Zfp947	51.9247	-0.499403	0.182208	-2.74084	0.00612829	0.339619
Ctnnbip1	1190.65	-0.187228	0.0683444	-2.73948	0.00615369	0.339735
Gm32687	86.1615	0.359766	0.131398	2.73799	0.00618158	0.339987
Fgf1	1518.38	-0.192702	0.070487	-2.73387	0.00625954	0.341696
Syt8	35.6612	-0.733482	0.268241	-2.73441	0.00624913	0.341696
Mllt11	4440.42	0.186394	0.0682413	2.73139	0.00630676	0.341873
Mpdz	5742.37	-0.136633	0.0500486	-2.73001	0.00633316	0.341873
Sos1	1364.86	-0.160243	0.058687	-2.73047	0.00632439	0.341873
Bod1	5455.22	0.189152	0.0693728	2.7266	0.00639912	0.342486
Myo18b	30957.1	0.131318	0.0481514	2.72718	0.00638785	0.342486
Nav2	916.144	-0.274081	0.100552	-2.72578	0.00641501	0.342486
Mtrex	2550.07	-0.122498	0.045026	-2.72061	0.0065161	0.345353
Ube2k	3781.59	0.105126	0.038637	2.72086	0.00651132	0.345353
Nt5c3	1609.52	0.172215	0.0634071	2.71602	0.00660718	0.348912
Ppp1r14b	1313.77	0.245044	0.0902765	2.71438	0.00664003	0.349381
6030458C11Rik	2021.69	-0.137007	0.0509256	-2.69033	0.00713822	0.350325
Ankrd33b	1900.82	-0.272886	0.100839	-2.70615	0.00680673	0.350325
Bcap31	2152.61	-0.105477	0.0391177	-2.69639	0.00700949	0.350325
Ccdc66	679.609	-0.180679	0.0668921	-2.70104	0.00691224	0.350325
Cd274	182.134	0.500337	0.185876	2.69178	0.00710722	0.350325
Ddo	2035.71	-0.145715	0.0540745	-2.69472	0.00704487	0.350325
Dok1	56.7201	-0.577176	0.213848	-2.699	0.00695486	0.350325
Eftud2	1620.64	-0.113895	0.0421232	-2.70385	0.00685422	0.350325
Egln3	2035.91	-0.260097	0.0966133	-2.69214	0.00709948	0.350325
Fgfbp1	872.032	-0.264041	0.0974182	-2.71039	0.00672051	0.350325
Gbe1	2536.86	0.181079	0.0670632	2.70012	0.00693142	0.350325
Gm33543	63.4052	-0.566778	0.21063	-2.69087	0.00712666	0.350325
Hspa1l	1503.6	0.236748	0.0879771	2.69102	0.00712344	0.350325
Ier5	493.848	0.370433	0.13666	2.71063	0.00671558	0.350325
Klhl23	965.139	-0.201863	0.0750334	-2.6903	0.00713871	0.350325
Lgi1	98.3339	-0.600445	0.222773	-2.69533	0.00703195	0.350325
Nckap5	51.2107	-0.586646	0.217133	-2.70178	0.0068969	0.350325
Pdlim5	18408.8	0.233268	0.0861904	2.70643	0.00680105	0.350325
Rps2	41309	0.135381	0.0502136	2.6961	0.00701567	0.350325
Ttc21b	167.575	-0.323529	0.120053	-2.69489	0.00704121	0.350325
Lrrc24	87.5356	0.431644	0.160528	2.6889	0.00716872	0.350618
Dyrk1b	7744.35	-0.179205	0.0667061	-2.68649	0.00722065	0.351092
Sec23a	6903.81	-0.105675	0.0393398	-2.68622	0.0072266	0.351092
Nudt15	327.009	-0.22568	0.0841142	-2.68302	0.00729609	0.352121
Popdc2	3303.2	0.183064	0.0682249	2.68324	0.00729132	0.352121
Skil	649.262	0.271172	0.101149	2.68091	0.00734216	0.353175
BC005537	3410.96	0.127769	0.0477156	2.67772	0.00741256	0.355388
Tpm3	12339.3	-0.647824	0.242192	-2.67484	0.00747652	0.35728
Gm20597	176.616	0.605557	0.226642	2.67187	0.00754304	0.35928
Igsf3	348.519	0.269733	0.101085	2.66838	0.00762181	0.361768
Lman2l	1649.28	-0.143023	0.0536633	-2.66519	0.00769456	0.361768
Mfsd7a	135.771	-0.337261	0.126497	-2.66615	0.00767253	0.361768
Uri1	2006.77	0.16433	0.0616571	2.66523	0.00769358	0.361768
1700086O06Rik	30.2053	0.655959	0.246442	2.66172	0.00777425	0.36368
Lrp2bp	673.454	-0.2502	0.0940344	-2.66073	0.00779714	0.36368
Ube2l3	7827.11	-0.0911862	0.0342922	-2.6591	0.00783503	0.36368
Zfp442	182.727	-0.264591	0.0994755	-2.65986	0.00781736	0.36368
2310043M15Rik	40.7747	-0.541092	0.20393	-2.65332	0.00797032	0.364514
Casq2	1970.71	-0.276188	0.104031	-2.65487	0.00793399	0.364514
Mocs3	160.476	0.401595	0.151521	2.65042	0.00803921	0.364514
Mylpf	137.903	0.394161	0.148738	2.65003	0.00804852	0.364514
Orai1	1307.53	0.222405	0.0838378	2.6528	0.00798265	0.364514
Smarca1	397.079	-0.320073	0.120667	-2.65252	0.00798935	0.364514
Tpi1	104353	0.152588	0.0575839	2.64984	0.00805307	0.364514
Zfpm1	160.023	0.298051	0.112271	2.65474	0.0079369	0.364514
Dcaf1	1333.48	-0.160034	0.0604485	-2.64744	0.00811045	0.364845
Gm3704	18.6442	-0.792894	0.299426	-2.64804	0.0080959	0.364845
Gcat	471.502	-0.201747	0.0762861	-2.64461	0.00817855	0.366777
Gm46172	144.634	-0.363547	0.137605	-2.64197	0.00824264	0.368517
Lsmem1	1896.37	-0.252137	0.0955656	-2.63837	0.00833064	0.371312
Ptpn1	969.923	0.245975	0.0933876	2.63391	0.0084407	0.375071
Gbp3	231.533	0.384466	0.146594	2.62265	0.00872477	0.37734
Gm46840	76.5928	-0.56598	0.215302	-2.62877	0.00856934	0.37734
Klf9	11715.6	0.177896	0.0678159	2.62323	0.00871014	0.37734
Lin9	287.612	-0.238062	0.0906619	-2.62582	0.00864406	0.37734
Map2k2	7336.91	0.170057	0.0647702	2.62555	0.00865087	0.37734
Nup133	1308.87	-0.164125	0.0624163	-2.62952	0.00855051	0.37734
Prima1	628.638	0.73863	0.281549	2.62345	0.00870445	0.37734
Tatdn2	1327.74	0.156999	0.059844	2.62347	0.00870386	0.37734
Ttf2	392.161	-0.179375	0.0682857	-2.62683	0.00861846	0.37734
Setbp1	704.295	0.316389	0.120842	2.61819	0.00883969	0.380138
Ypel1	56.2215	-0.5268	0.201213	-2.61812	0.00884163	0.380138
Gbp5	266.279	0.429825	0.164579	2.61167	0.00901008	0.385241
Pitx2	442.875	-0.390618	0.149573	-2.61155	0.00901319	0.385241
Abcb1b	586.2	-0.28976	0.111055	-2.60916	0.00907658	0.385326
Jak2	3130.3	0.186734	0.0715604	2.60946	0.00906856	0.385326
Pfdn1	2312.52	0.187154	0.0717484	2.60848	0.00909448	0.385326
Gm35856	18.2428	-0.856013	0.329306	-2.59944	0.00933748	0.391074
Mtg1	1151.5	-0.133471	0.0513402	-2.59973	0.00932967	0.391074
Ppp1r7	1327.08	-0.117464	0.0451801	-2.59991	0.00932469	0.391074
Tubb2b	57.669	0.689207	0.265116	2.59964	0.00933207	0.391074
Lemd2	1375.27	0.157681	0.0607499	2.59557	0.00944334	0.394374
Arid5b	719.462	-0.301651	0.11638	-2.59194	0.00954357	0.395718
Hddc2	266.166	-0.254746	0.0983021	-2.59146	0.00955697	0.395718
Snf8	906.987	0.157076	0.0605938	2.59228	0.0095341	0.395718
LOC118568315	154.455	-0.343272	0.13254	-2.58996	0.00959874	0.396322
Ndfip1	2965.18	0.133701	0.0516747	2.58736	0.00967144	0.398195
Uts2b	150.251	-0.369645	0.142995	-2.58501	0.00973752	0.399787
Abcb6	1485.98	0.13196	0.0510894	2.58291	0.00979696	0.400097
Ip6k3	1960.7	0.535177	0.207207	2.58281	0.00979999	0.400097
Col14a1	151.757	-0.509246	0.197365	-2.58022	0.00987383	0.401986
Pdcd5	2932.34	0.153346	0.0594993	2.57728	0.00995811	0.404288
Tmem251	224.421	0.302429	0.11741	2.57585	0.00999941	0.404837
Alpk2	3000.82	-0.276248	0.107376	-2.57271	0.0100905	0.405149
Rai14	264.817	0.286957	0.111494	2.57374	0.0100605	0.405149
Tecr	11503	0.147092	0.0571644	2.57314	0.0100779	0.405149
Cplane1	324.943	-0.2784	0.108268	-2.57141	0.0101285	0.405556
Rbm3	1870.95	0.297659	0.115842	2.56952	0.010184	0.406664
Gas7	216.445	-0.341801	0.133146	-2.56711	0.0102549	0.407455
Gm33217	271.574	0.269844	0.105146	2.56636	0.0102771	0.407455
Slc43a2	1010.69	-0.25904	0.100951	-2.56601	0.0102877	0.407455
Senp8	409.29	-0.188879	0.0736498	-2.56456	0.0103308	0.408052
Acta1	1.35818e+06	0.124525	0.0486443	2.55991	0.01047	0.408228
Anxa7	3077.74	0.166075	0.064902	2.55886	0.0105017	0.408228
Ctnnal1	352.069	-0.233166	0.0909855	-2.56267	0.0103871	0.408228
Gm34507	21.1078	0.810973	0.316935	2.5588	0.0105033	0.408228
Rad1	204.91	-0.323388	0.12625	-2.56149	0.0104225	0.408228
Selenbp1	1231.72	-0.198576	0.0775196	-2.56162	0.0104185	0.408228
Ighmbp2	364.759	0.217488	0.0850545	2.55704	0.0105567	0.409213
B330016D10Rik	427.278	0.246899	0.0967	2.55325	0.0106723	0.410692
Syngr2	9542.22	0.162359	0.0635765	2.55376	0.0106568	0.410692
Wdcp	368.154	-0.196288	0.0768848	-2.55302	0.0106794	0.410692
3425401B19Rik	21060.8	0.158933	0.0623327	2.54975	0.0107801	0.412387
Bsg	30042.8	0.146957	0.0576218	2.55038	0.0107607	0.412387
Gbp4	512.435	0.642263	0.252037	2.54829	0.0108253	0.413035
Afap1l1	2542.06	-0.149716	0.0587948	-2.54642	0.0108834	0.414067
Alas2	109.343	0.455682	0.179117	2.54404	0.0109578	0.414067
Celf2	4488.63	-0.120228	0.047254	-2.5443	0.0109497	0.414067
Cyb561d2	130.877	-0.305709	0.120264	-2.54197	0.0110228	0.414067
LOC115487155	25.0749	-0.710859	0.279502	-2.5433	0.010981	0.414067
Rbm42	1739.56	0.155476	0.0611538	2.54237	0.0110103	0.414067
1700096K18Rik	140.372	0.340167	0.134126	2.53618	0.0112069	0.415085
LOC115489417	44.5411	-0.516074	0.20352	-2.53575	0.0112208	0.415085
Rnf103	1117.29	0.133378	0.0525152	2.53979	0.0110919	0.415085
Rnpepl1	2477.65	0.138989	0.0547612	2.53809	0.0111461	0.415085
Sel1l3	3580.63	0.150699	0.059385	2.53766	0.0111598	0.415085
Tpk1	68.1547	-0.649274	0.255901	-2.53721	0.011174	0.415085
Gpr153	158.234	0.303468	0.119829	2.5325	0.0113251	0.416826
Inpp4b	778.341	-0.264982	0.104629	-2.5326	0.0113222	0.416826
Tbck	544.552	-0.187936	0.0742667	-2.53056	0.0113881	0.417496
Ube2cbp	181.619	-0.262488	0.103743	-2.53017	0.0114006	0.417496
Atp2b3	1311.71	0.132403	0.0525179	2.52111	0.0116985	0.422903
C1qtnf4	244.227	0.307279	0.12195	2.5197	0.0117454	0.422903
Faxc	20.6509	0.803701	0.318441	2.52386	0.0116073	0.422903
Ldhd	2460.77	-0.131748	0.0522736	-2.52036	0.0117236	0.422903
Prkar1a	7370.7	-0.114021	0.045172	-2.52415	0.011598	0.422903
Rnf220	2220.91	0.114002	0.045239	2.52	0.0117353	0.422903
Rtl1	44.5895	0.651502	0.258671	2.51866	0.0117804	0.422903
Trp63	506.461	-0.374537	0.148665	-2.51933	0.0117579	0.422903
Dmd	7492.63	0.136386	0.0543027	2.51158	0.0120192	0.42951
Olfml2a	105.299	-0.346739	0.138063	-2.51146	0.0120233	0.42951
Ky	14326.2	-0.375209	0.149474	-2.51019	0.0120665	0.429999
Amotl1	25313.2	-0.132747	0.0529244	-2.50824	0.0121335	0.430636
Clcn3	3527.68	-0.141498	0.0566063	-2.49968	0.0124304	0.430636
Gm29901	31.6376	0.9945	0.39698	2.50516	0.0122395	0.430636
Lonrf2	30.6652	-0.759337	0.303377	-2.50295	0.0123163	0.430636
Nhsl1	403.34	-0.258961	0.103314	-2.50655	0.0121917	0.430636
Nsmce3	390.777	0.23499	0.0939809	2.5004	0.0124055	0.430636
Pax7	146.386	0.308786	0.123397	2.50238	0.0123362	0.430636
Pdlim7	12170.6	0.179936	0.0718235	2.50525	0.0122363	0.430636
Sugt1	5172.8	-0.10875	0.0434752	-2.50143	0.0123691	0.430636
Tnnt2	138.913	0.37247	0.148896	2.50155	0.0123651	0.430636
Wdr13	802.142	0.15026	0.0600907	2.50056	0.0123997	0.430636
Zfp385b	116.819	-0.305671	0.122296	-2.49944	0.012439	0.430636
Impa1	766.757	-0.155423	0.0622523	-2.49667	0.0125366	0.432989
Rps16	4812.67	0.151688	0.06084	2.49322	0.012659	0.434481
Slco3a1	2467.21	-0.198364	0.0795349	-2.49405	0.0126294	0.434481
Sync	1763.88	0.151761	0.0608763	2.49293	0.0126693	0.434481
Gucy2g	97.6555	-0.385908	0.154914	-2.49111	0.0127343	0.435688
Grtp1	184.022	-0.280195	0.1126	-2.48842	0.0128312	0.437974
Gck	358.885	1.09576	0.441772	2.48036	0.0131248	0.44695
Gm32287	59.9961	-0.5448	0.220007	-2.47628	0.0132759	0.44816
Mbd3	5633.01	0.145681	0.0588353	2.47608	0.0132834	0.44816
Thbd	725.745	-0.225868	0.0911352	-2.47838	0.0131979	0.44816
Ush1c	123.143	0.339513	0.137043	2.47741	0.013234	0.44816
Tbc1d4	3202.18	-0.26875	0.108592	-2.47485	0.0133292	0.448669
Aldh6a1	7514.88	-0.134849	0.0545416	-2.47241	0.0134207	0.450214
Eif4e3	2344.4	0.135287	0.0547281	2.47197	0.0134369	0.450214
Mtfr1	1617.53	-0.138477	0.0562022	-2.46391	0.0137432	0.458369
Slc25a4	149945	0.107826	0.0437538	2.46438	0.0137252	0.458369
Col22a1	1515.84	0.177332	0.072114	2.45905	0.0139306	0.460808
Cuedc2	2439.64	0.134305	0.0546022	2.4597	0.0139052	0.460808
Ercc1	688.005	0.172298	0.070007	2.46115	0.0138493	0.460808
Pm20d2	3935.62	0.181185	0.0736903	2.45873	0.0139428	0.460808
AB124611	24.0511	0.617935	0.251497	2.45703	0.014009	0.460907
Zdhhc24	140.118	0.363636	0.147964	2.4576	0.013987	0.460907
Hs3st3a1	22.6449	0.680979	0.277489	2.45407	0.0141248	0.462626
Zdhhc7	1345.48	0.142662	0.0581145	2.45484	0.0140945	0.462626
1700120C14Rik	93.0701	0.361335	0.147445	2.45064	0.0142601	0.464
Lamb2	9037.26	-0.0864865	0.0352739	-2.45186	0.0142122	0.464
Mtres1	1841.25	0.108233	0.044173	2.45022	0.0142771	0.464
Pou3f1	26.9869	0.724554	0.295762	2.44979	0.0142941	0.464
Gse1	1851.7	0.24659	0.100714	2.44842	0.0143484	0.46473
Armt1	994.686	-0.159922	0.0654662	-2.44281	0.0145732	0.46478
Cspg4b	124.954	-0.423999	0.17338	-2.44548	0.0144658	0.46478
Gm35655	130.521	-0.32161	0.131419	-2.44721	0.0143968	0.46478
Lifr	2580.32	-0.139688	0.0571637	-2.44366	0.0145392	0.46478
Rbm20	3949.28	0.113069	0.0462465	2.44493	0.0144881	0.46478
Strip1	1195.94	-0.11949	0.0489139	-2.44287	0.0145709	0.46478
Taf9b	488.714	-0.194325	0.0794986	-2.44439	0.0145098	0.46478
Ctsz	1183.34	0.179645	0.0735834	2.44138	0.0146312	0.465612
Lcn2	21.6363	0.89966	0.368774	2.4396	0.0147036	0.466896
Rnps1	2805.63	0.105188	0.0431389	2.43836	0.014754	0.467477
Adamtsl1	170.007	-0.405008	0.166327	-2.43501	0.0148912	0.469383
Car7	63.7101	0.428689	0.176086	2.43454	0.0149107	0.469383
Nt5c	69.3969	0.361436	0.148423	2.43518	0.0148846	0.469383
Gins3	47.9194	-0.474262	0.194911	-2.43322	0.0149651	0.470079
Ppm1a	10864.9	0.0995769	0.0409472	2.43184	0.0150224	0.470863
Enah	1768.55	0.211316	0.0870054	2.42876	0.0151504	0.471832
Scn2a	60.1549	-0.441791	0.181889	-2.4289	0.0151447	0.471832
Stard8	1078.8	-0.147445	0.0606747	-2.43009	0.0150949	0.471832
Ttll1	218.782	-0.234802	0.0967959	-2.42574	0.0152773	0.474768
Sln	151.002	-0.410282	0.169224	-2.42448	0.0153301	0.475397
Gm15441	22.8611	-0.677963	0.279855	-2.42255	0.015412	0.47692
Pgm2	123.749	0.389936	0.161058	2.42109	0.0154739	0.477359
Slc16a3	12046.4	0.327951	0.135479	2.42068	0.0154917	0.477359
Plekhh3	1907.69	0.180507	0.0746135	2.41922	0.0155537	0.47826
Asb11	7130.66	-0.167102	0.0691549	-2.41635	0.015677	0.479257
Mgat4a	392.457	0.275436	0.113997	2.41616	0.015685	0.479257
Shq1	86.6876	-0.305294	0.126395	-2.41541	0.0157177	0.479257
Stom	1778.29	-0.15914	0.0658765	-2.41573	0.0157038	0.479257
Yif1b	1172.5	0.181597	0.0752179	2.41428	0.0157664	0.479741
Bmpr1b	419.042	-0.186676	0.0773716	-2.41272	0.0158339	0.479885
Cyc1	15344.7	0.134534	0.0557618	2.41265	0.015837	0.479885
Cep290	365.48	-0.202173	0.0839368	-2.40863	0.0160124	0.480584
Lhb	135.329	0.480241	0.199295	2.4097	0.0159656	0.480584
Myh7	23487.7	-0.744091	0.308749	-2.41002	0.0159518	0.480584
Rilpl1	9080.91	0.161864	0.0672025	2.4086	0.0160137	0.480584
Tbc1d10c	215.243	-0.290937	0.120803	-2.40835	0.016025	0.480584
Adgrg2	31.8079	-0.64661	0.268598	-2.40735	0.0160686	0.480904
Dok7	938.752	0.209094	0.0869778	2.40399	0.0162173	0.483383
Hbs1l	3506.23	-0.0964933	0.0401418	-2.40381	0.0162252	0.483383
Tmem159	385.552	-0.189879	0.07901	-2.40323	0.016251	0.483383
Ano10	1521.3	-0.119454	0.0497859	-2.39936	0.0164237	0.485548
Ccl27a	370.467	0.222117	0.0925639	2.39961	0.0164125	0.485548
N4bp1	1516.69	0.119891	0.0499459	2.40041	0.0163765	0.485548
Abhd17a	2533.26	0.213291	0.0889452	2.398	0.0164847	0.486365
Fem1a	30071.3	0.108708	0.0454017	2.39437	0.0166491	0.489361
Gm11967	59.1727	0.516462	0.215707	2.39427	0.0166534	0.489361
2300009A05Rik	223.933	0.430277	0.179858	2.39232	0.0167424	0.489821
Enpep	199.782	-0.316833	0.132471	-2.39172	0.0167699	0.489821
Rnf115	2995.61	0.150493	0.0629148	2.39201	0.0167565	0.489821
Pgd	715.472	0.150413	0.0629382	2.38985	0.0168551	0.491326
Fam98b	1544.59	-0.115244	0.0482539	-2.38829	0.0169268	0.492433
Endod1	138.721	-0.297917	0.125209	-2.37937	0.0173424	0.49431
Gm7008	23.5373	-0.635781	0.267139	-2.37997	0.0173143	0.49431
Hsd17b7	479.21	0.222776	0.0934841	2.38304	0.0171704	0.49431
Jun	4438.97	0.336401	0.141487	2.37762	0.017425	0.49431
Mapre2	2366.5	0.0932879	0.0390994	2.38592	0.0170365	0.49431
Pgm5	931.627	-0.144919	0.0609552	-2.37746	0.0174323	0.49431
Ppp2r5c	4384.62	-0.0883381	0.0370363	-2.38517	0.017071	0.49431
Rpl4	27288.6	0.0635222	0.0266811	2.38079	0.0172754	0.49431
Selenow	53553.6	0.14248	0.0597949	2.38282	0.0171806	0.49431
Sun2	8018.47	0.12463	0.0523952	2.37865	0.017376	0.49431
Tap1	223.986	0.406509	0.170532	2.38377	0.0171362	0.49431
Vamp7	1164.58	-0.12817	0.0538691	-2.37929	0.0173462	0.49431
Zfp940	162.065	-0.270422	0.113721	-2.37795	0.0174091	0.49431
Gm32569	19.4513	-0.842376	0.354451	-2.37657	0.0174746	0.494548
Gm30782	70.5604	0.40371	0.170177	2.37229	0.017678	0.49837
Ubxn1	6100.68	0.111309	0.0469155	2.37254	0.017666	0.49837
Prpf3	711.696	-0.16173	0.0681987	-2.37146	0.0177181	0.498535
Trmt10a	111.113	0.305782	0.129092	2.36871	0.01785	0.501279
Mcrip2	2093.39	0.203262	0.0858557	2.36748	0.0179095	0.501983
Zfp72	202.313	-0.25256	0.106741	-2.3661	0.0179764	0.50289
9330151L19Rik	154.433	0.241172	0.10215	2.36095	0.018228	0.508953
Zfp932	371.171	-0.21341	0.0904472	-2.3595	0.0182997	0.509976
Pld2	1041.82	-0.195064	0.0828093	-2.35558	0.018494	0.514409
Grem2	464.512	-0.782015	0.332225	-2.35387	0.0185789	0.515764
Tusc1	33.6827	0.579702	0.246348	2.35318	0.0186135	0.515764
Foxo6os	803.508	-0.526648	0.224059	-2.35049	0.0187488	0.518526
Abcd2	3092.84	-0.168242	0.0720628	-2.33466	0.019561	0.518698
Aldh7a1	2379.37	-0.17225	0.0738211	-2.33334	0.0196301	0.518698
Armc7	61.326	-0.406042	0.173895	-2.33498	0.0195444	0.518698
Asph	14302.2	0.108283	0.0463294	2.33724	0.0194268	0.518698
Atp1b4	312.972	-0.273563	0.117152	-2.33512	0.0195374	0.518698
Bves	3702.1	0.134444	0.0576979	2.33014	0.0197985	0.518698
Card6	238.833	-0.227187	0.0973497	-2.33372	0.0196104	0.518698
Cdkn2aipnl	1857.64	0.268813	0.115313	2.33115	0.0197452	0.518698
Dusp26	1969.01	0.231278	0.0990938	2.33393	0.0195993	0.518698
Eml1	6049.04	-0.114355	0.0491141	-2.32834	0.0198938	0.518698
Fam89b	671.601	0.181185	0.0771562	2.34829	0.0188599	0.518698
Fbln1	110.335	-0.5199	0.223028	-2.33109	0.0197486	0.518698
Fitm1	9077.27	0.1264	0.054163	2.3337	0.0196116	0.518698
Gm33583	28.6291	-0.611451	0.26243	-2.32996	0.0198085	0.518698
Gm38768	304.217	-0.259247	0.111322	-2.3288	0.0198695	0.518698
Igsf10	46.8411	-0.53708	0.229857	-2.33658	0.0194608	0.518698
Kctd3	917.139	0.139996	0.05988	2.33794	0.0193903	0.518698
Lpp	1376.22	-0.166009	0.0707258	-2.34721	0.0189145	0.518698
Mcrs1	2140.78	0.141787	0.0608586	2.32978	0.0198176	0.518698
Mpg	149.077	0.335451	0.143055	2.3449	0.019032	0.518698
Mrpl54	1152.54	0.177932	0.0761578	2.33636	0.0194722	0.518698
Mrps18b	1340.05	-0.106689	0.0456688	-2.33615	0.0194833	0.518698
Prss12	28.7356	0.674165	0.288676	2.33537	0.019524	0.518698
Ros1	17.0258	0.79792	0.341187	2.33866	0.0193532	0.518698
Sae1	1122.18	-0.142566	0.0609043	-2.34082	0.0192417	0.518698
Sh2b3	1080.1	0.258515	0.110108	2.34782	0.0188836	0.518698
Spns2	2300.47	0.383613	0.163652	2.34408	0.0190742	0.518698
Star	118.488	-0.299194	0.127495	-2.34671	0.0189401	0.518698
Stx7	1411.36	-0.105265	0.0450192	-2.33823	0.0193753	0.518698
Tpd52l1	1220.16	-0.137962	0.0592293	-2.32928	0.0198442	0.518698
Usf2	3336.87	0.135596	0.0581168	2.33317	0.0196393	0.518698
Zmynd8	980.937	-0.138583	0.0594036	-2.33291	0.0196528	0.518698
Slc25a36	1324.31	-0.1888	0.0812191	-2.32458	0.0200945	0.522994
Taf3	631.087	-0.163337	0.0702902	-2.32375	0.0201388	0.523213
Hectd2os	242.737	0.307709	0.132546	2.32152	0.0202589	0.525398
Mknk2	12426.9	0.161659	0.0696759	2.32016	0.0203324	0.526368
Adamts15	82.5229	-0.400629	0.172788	-2.31862	0.0204157	0.526662
Map9	140.424	-0.323517	0.13953	-2.31861	0.0204161	0.526662
Aldh9a1	487.005	-0.309352	0.133489	-2.31744	0.0204795	0.527365
Cobl	3549.4	0.172715	0.0746089	2.31494	0.0206162	0.528087
Dhrs3	1012.92	-0.248647	0.107369	-2.31583	0.0205675	0.528087
Iigp1	501.538	0.561967	0.24275	2.315	0.0206129	0.528087
Chml	99.5839	-0.304004	0.131429	-2.31308	0.0207185	0.52939
Kcp	135.078	-0.271831	0.117573	-2.31203	0.0207761	0.52939
Trim8	1205.07	0.150696	0.0651741	2.31221	0.0207661	0.52939
1700019D03Rik	55.0895	-0.379331	0.164634	-2.30409	0.0212177	0.529925
Ccdc107	624.746	0.164702	0.0715111	2.30316	0.0212697	0.529925
Cyb561	250.946	0.285711	0.123936	2.30532	0.0211488	0.529925
Dnpep	1940.3	0.123095	0.0534393	2.30346	0.0212529	0.529925
Epn1	8048.09	0.119897	0.0520367	2.30409	0.0212175	0.529925
Fnbp1	644.772	-0.164524	0.0712087	-2.31044	0.0208637	0.529925
Mir6236	611.328	1.22986	0.532995	2.30745	0.0210297	0.529925
Myh11	1365.72	0.176239	0.0763081	2.30957	0.0209122	0.529925
Pitrm1	2179.36	-0.114882	0.0498737	-2.30346	0.0212532	0.529925
Pnpt1	710.945	-0.14733	0.0639212	-2.30487	0.0211737	0.529925
Tmem43	1275.25	0.196978	0.0853843	2.30696	0.0210572	0.529925
Zfp422	362.031	-0.182316	0.0790033	-2.3077	0.0210157	0.529925
Zfp521	730.925	0.226958	0.0983341	2.30803	0.0209974	0.529925
Nbas	1628.94	-0.149586	0.0649778	-2.30212	0.0213285	0.530483
Wtap	1723.41	0.125584	0.0545813	2.30086	0.0213993	0.531337
Gm19531	22.0108	-0.62093	0.270186	-2.29816	0.0215527	0.531525
Hdgf	14461.2	0.0840554	0.0365653	2.29877	0.0215178	0.531525
P4ha1	2389.89	-0.149997	0.0652306	-2.29949	0.021477	0.531525
Rhbdl3	486.202	0.232393	0.101083	2.29902	0.0215036	0.531525
Krit1	987.343	-0.129002	0.0561649	-2.29685	0.0216273	0.532464
Etv1	180.648	0.274387	0.119496	2.29619	0.021665	0.53249
Bad	317.664	0.227091	0.0990197	2.29339	0.0218256	0.533658
Cyp51	297.678	-0.249923	0.10914	-2.28993	0.0220253	0.533658
Gldn	20.7573	-0.753442	0.329057	-2.2897	0.0220387	0.533658
Gm32510	251.061	0.258211	0.11266	2.29195	0.0219085	0.533658
Nckap5l	115.033	0.343967	0.149991	2.29325	0.0218335	0.533658
Nol12	1053.33	0.152169	0.0664598	2.28964	0.022042	0.533658
Tnfrsf23	258.182	-0.326651	0.142553	-2.29143	0.0219384	0.533658
Tnnt1	9661.7	-0.594423	0.259071	-2.29444	0.021765	0.533658
Vwa5a	1189.7	-0.108582	0.0473745	-2.29199	0.0219062	0.533658
Zfp763	159.235	-0.270719	0.11845	-2.2855	0.0222834	0.538609
Dyrk1a	4074.06	0.076482	0.033494	2.28345	0.0224036	0.540617
Fut8	841.712	0.142009	0.0622106	2.28271	0.0224477	0.540786
Gm40827	21.9834	-0.686416	0.300815	-2.28185	0.0224981	0.541105
Zfp703	1005.96	0.20279	0.0889915	2.27875	0.0226818	0.544625
2210016L21Rik	764.435	0.208496	0.0919089	2.26851	0.0232984	0.545064
Creld1	1980.75	-0.0891216	0.0392766	-2.26908	0.0232636	0.545064
D430041D05Rik	678.803	-0.194779	0.0856693	-2.27362	0.0229891	0.545064
Dis3l	2290.75	-0.105173	0.0461845	-2.27723	0.0227723	0.545064
Fam111a	64.373	-0.457221	0.201046	-2.27421	0.0229534	0.545064
Gm34502	20.5937	-0.667903	0.294424	-2.26851	0.0232984	0.545064
Gprasp1	1460.86	-0.109976	0.0484277	-2.27094	0.0231509	0.545064
H2-Eb1	303.669	-0.333373	0.146599	-2.27404	0.0229636	0.545064
Isg20l2	357.126	-0.172432	0.0759301	-2.27093	0.0231514	0.545064
Kdm4c	617.645	-0.140049	0.0615995	-2.27354	0.0229938	0.545064
Mirg	25.1427	0.697357	0.307295	2.26934	0.0232478	0.545064
Nkain1	2642.28	-0.136713	0.0601743	-2.27196	0.0230891	0.545064
Pisd-ps3	1604.48	-0.170427	0.0749265	-2.27459	0.0229305	0.545064
Unc50	506.458	0.145055	0.0638545	2.27165	0.0231077	0.545064
Wdr11	1660.92	-0.108048	0.0475817	-2.27078	0.0231604	0.545064
Zbtb7a	2148.56	0.107258	0.0471451	2.27505	0.0229027	0.545064
Pi4k2a	843.317	0.144416	0.0636792	2.26787	0.0233372	0.545097
Gm35330	27.0834	-0.607948	0.2683	-2.26593	0.0234557	0.546987
Kremen1	3445.88	-0.0892805	0.0394189	-2.26491	0.023518	0.547076
Rcan3	254.542	-0.220785	0.0974922	-2.26464	0.0235346	0.547076
Klhdc1	1821.13	-0.150786	0.0666495	-2.26237	0.0236746	0.54771
Tomm20	3331.63	0.119402	0.0527671	2.26281	0.0236471	0.54771
Zik1	70.6141	-0.406159	0.179466	-2.26315	0.0236263	0.54771
Vps53	1127.24	-0.114204	0.0504958	-2.26166	0.0237187	0.547861
Zmiz2	2921.27	0.109772	0.0485599	2.26054	0.0237876	0.548582
2310009B15Rik	259.95	0.266326	0.118129	2.25455	0.0241619	0.5498
Ablim2	2762.28	-0.136213	0.0603388	-2.25748	0.0239784	0.5498
Emb	36.4604	-0.56042	0.248277	-2.25724	0.0239931	0.5498
Mfsd6	363.145	-0.210072	0.0931715	-2.25469	0.0241531	0.5498
Slc38a3	4711.31	0.214389	0.095104	2.25426	0.0241799	0.5498
Tbc1d1	5230.11	0.545382	0.241491	2.2584	0.0239207	0.5498
Timm8a1	140.171	-0.247459	0.109549	-2.25888	0.0238906	0.5498
Tsku	55.9985	0.429417	0.190359	2.25582	0.0240817	0.5498
Zfp277	403.047	-0.191672	0.0849433	-2.25647	0.0240411	0.5498
Gm11716	672.423	-0.204448	0.0907231	-2.25354	0.024225	0.549969
Lrrc52	111.083	-0.509119	0.226059	-2.25215	0.0243125	0.551096
Efr3b	271.183	-0.280909	0.124843	-2.2501	0.0244426	0.552327
Ptp4a1	1612.5	-0.145989	0.0648802	-2.25014	0.0244402	0.552327
Bcs1l	1061.16	-0.107782	0.0479518	-2.24771	0.0245947	0.553191
Dohh	557.081	0.194541	0.0865377	2.24805	0.0245732	0.553191
Fam110b	118.411	-0.335308	0.149166	-2.24789	0.0245835	0.553191
Brf1	2258.24	0.088684	0.0394695	2.2469	0.0246464	0.5535
1110008P14Rik	612.33	0.163123	0.0727149	2.24332	0.0248762	0.556945
Gm50340	54.5819	0.380514	0.169592	2.2437	0.0248516	0.556945
Cdc34	9313.49	0.115745	0.0516826	2.23953	0.0251214	0.56071
Xrra1	40.0852	-0.58599	0.261632	-2.23975	0.0251074	0.56071
Osbpl2	1245.63	0.100656	0.0449606	2.23877	0.0251709	0.560957
Arl6ip4	1539.1	0.156902	0.0702032	2.23497	0.0254191	0.56257
Ccdc91	5635.4	0.0811789	0.0362918	2.23684	0.025297	0.56257
Cpsf3	1145.05	-0.118828	0.0531784	-2.23452	0.0254488	0.56257
Gm30122	20.1698	-0.666444	0.298196	-2.23492	0.0254227	0.56257
Tmem100	202.398	0.485916	0.217497	2.23412	0.0254749	0.56257
Wnt10b	17.9902	-0.826485	0.36973	-2.23537	0.0253929	0.56257
Gm4861	343.561	-0.330147	0.147832	-2.23325	0.0255323	0.562984
Nlrc5	118.231	0.45102	0.202167	2.23093	0.0256857	0.565513
Ank	8904.59	0.114193	0.0512097	2.22991	0.0257535	0.565987
Cd63	6192.45	-0.0922625	0.0414478	-2.22599	0.0260149	0.565987
Laptm4b	1610.37	-0.154204	0.0691764	-2.22914	0.0258046	0.565987
Lyst	252.35	-0.222237	0.099785	-2.22716	0.0259368	0.565987
Osbpl1a	1806.73	-0.146196	0.0656169	-2.22802	0.0258794	0.565987
Rgcc	1061.83	0.293147	0.131658	2.22658	0.0259754	0.565987
Rn7sk	92.9647	0.611502	0.274621	2.22671	0.0259669	0.565987
Ssbp4	447.718	0.225241	0.101189	2.22594	0.0260179	0.565987
A230045G11Rik	240.971	0.233304	0.104928	2.22348	0.0261835	0.566543
A330035P11Rik	17.9307	0.648468	0.291751	2.22267	0.0262378	0.566543
Atp13a1	935.23	0.117534	0.0528401	2.22434	0.0261259	0.566543
Hadhb	14818.7	-0.133376	0.0599925	-2.2232	0.0262021	0.566543
Particl	142.321	0.327553	0.147324	2.22336	0.0261917	0.566543
Cwf19l1	217.217	0.221411	0.0996827	2.22116	0.0263401	0.56707
Tmem52	3865.67	0.195743	0.088118	2.22138	0.0263253	0.56707
Dixdc1	287.852	-0.251969	0.113639	-2.21728	0.0266037	0.571816
Hltf	236.145	-0.222709	0.100466	-2.21677	0.026639	0.571816
Tiam1	220.157	-0.289686	0.130755	-2.21549	0.0267267	0.572856
Prmt9	431.207	0.141774	0.0640735	2.21268	0.0269194	0.574722
Ssr2	1640.89	0.118341	0.053483	2.21267	0.0269201	0.574722
Uckl1	792.192	-0.167997	0.0759309	-2.2125	0.0269321	0.574722
Aldh1a1	4041.98	0.191328	0.0865718	2.21004	0.0271021	0.574956
Fam214b	1607.8	0.123053	0.055693	2.20949	0.0271403	0.574956
Gm46591	95.4964	0.41939	0.189746	2.21028	0.027086	0.574956
Gnat2	17.2789	0.690267	0.31229	2.21034	0.0270813	0.574956
Spg11	867.986	-0.143807	0.065067	-2.21014	0.0270957	0.574956
Zc3h12a	115.192	0.303589	0.137468	2.20844	0.0272136	0.575673
Usp32	912.502	-0.120326	0.0545194	-2.20704	0.0273114	0.576905
Dnajc19	2032.51	0.144817	0.0656497	2.2059	0.0273907	0.576994
Mrps11	607.48	0.142999	0.0648273	2.20584	0.0273949	0.576994
Carnmt1	8409.42	-0.136204	0.0617906	-2.20429	0.027504	0.577623
Wfikkn2	974.312	0.135849	0.0616235	2.2045	0.0274889	0.577623
2310002L09Rik	4787.54	0.139858	0.0636258	2.19813	0.0279402	0.577628
Dazap1	1668.18	0.139854	0.0636241	2.19813	0.0279401	0.577628
Dennd2c	215.631	-0.290363	0.131941	-2.2007	0.0277575	0.577628
Fgfr3	157.866	0.383667	0.174493	2.19876	0.027895	0.577628
Gcnt2	316.943	0.240178	0.109058	2.20229	0.0276452	0.577628
Grb10	2328.27	-0.11644	0.0528487	-2.20327	0.0275755	0.577628
Lars2	14461.7	0.963776	0.437804	2.20139	0.0277087	0.577628
Ppp1r15a	837.634	0.217241	0.0986579	2.20196	0.0276682	0.577628
Rps5	8530.7	0.0956661	0.0435052	2.19896	0.027881	0.577628
Tdrkh	500.165	-0.151382	0.0688359	-2.19917	0.027866	0.577628
Tnk2os	18.5368	0.742261	0.337436	2.19971	0.0278275	0.577628
Nmrk1	208.645	0.224884	0.102456	2.19494	0.0281682	0.579662
Pdik1l	160.892	-0.241191	0.10983	-2.19603	0.0280896	0.579662
Tmem209	752.911	-0.171423	0.0780787	-2.19552	0.0281265	0.579662
Zc3h6	1050.61	0.17396	0.0792698	2.19453	0.0281976	0.579662
Api5	1528.29	-0.0995117	0.0453697	-2.19335	0.0282821	0.580581
Mmrn1	26.4169	0.784698	0.357861	2.19275	0.0283256	0.580655
Cdk14	137.868	-0.27996	0.127758	-2.19134	0.0284274	0.581184
Cyb5d1	2123.44	-0.0887224	0.0404948	-2.19096	0.0284549	0.581184
Ggt5	167.5	-0.277641	0.126739	-2.19065	0.0284769	0.581184
Sipa1l1	1081.02	-0.14529	0.0663367	-2.19018	0.0285109	0.581184
Sox10	72.2197	0.525955	0.240335	2.18842	0.0286389	0.582978
Dnajc7	3749.59	0.0984599	0.045016	2.18722	0.0287267	0.583948
Eid2	145.984	0.267308	0.122276	2.1861	0.0288082	0.58479
Far1	591.939	-0.135747	0.0621184	-2.1853	0.0288669	0.585168
Arap1	712.483	-0.171772	0.0786784	-2.18321	0.0290201	0.586642
Crym	178.015	-0.248897	0.113988	-2.18353	0.0289969	0.586642
Adra2c	19.4954	0.740424	0.340686	2.17333	0.0297552	0.587386
Adrm1	4580.68	0.10449	0.0482083	2.16748	0.0301985	0.587386
Amn1	150.346	-0.274947	0.126971	-2.16543	0.0303545	0.587386
Arl14ep	453.44	-0.157101	0.0725108	-2.16659	0.0302662	0.587386
Atoh8	198.103	0.299648	0.137793	2.17462	0.0296586	0.587386
Atp5g1	22547.7	0.144603	0.0666909	2.16825	0.0301394	0.587386
B230354K17Rik	491.397	-0.143441	0.0662629	-2.16473	0.0304086	0.587386
B630019K06Rik	17.8403	0.83089	0.381959	2.17534	0.0296049	0.587386
Btbd3	948.681	-0.125966	0.0580451	-2.17015	0.0299956	0.587386
Coch	22.4605	-0.952455	0.4377	-2.17604	0.029552	0.587386
Csnk1d	3700.31	0.111871	0.0516164	2.16735	0.0302081	0.587386
Ddx20	712.405	-0.158135	0.0727691	-2.17311	0.0297723	0.587386
Dexi	512.703	0.297618	0.136994	2.17249	0.0298185	0.587386
Dnajc5	2742.15	0.0861037	0.0395518	2.17698	0.0294817	0.587386
Dtna	5870.05	0.12152	0.0556976	2.18179	0.0291253	0.587386
Fcrls	70.585	-0.445046	0.204218	-2.17926	0.0293121	0.587386
Fer	850.824	-0.150279	0.0691938	-2.17185	0.0298668	0.587386
Gm36839	29.0448	-0.560802	0.257761	-2.17567	0.0295799	0.587386
Gm5420	47.6595	-0.489333	0.22552	-2.16979	0.0300225	0.587386
Gramd4	529.331	-0.262251	0.121161	-2.16448	0.0304272	0.587386
Hnrnph2	2790.23	-0.0714535	0.0329691	-2.16729	0.0302128	0.587386
Klhdc3	5257.77	0.157554	0.0723007	2.17914	0.0293209	0.587386
LOC118568400	98.5758	0.495542	0.228793	2.1659	0.0303187	0.587386
Mill2	256.117	-0.202914	0.0934089	-2.17232	0.0298316	0.587386
Morc4	216.953	-0.19731	0.0906987	-2.17545	0.0295966	0.587386
Ppp2r5b	2040.49	0.10902	0.0502727	2.16857	0.030115	0.587386
Rph3al	585.672	-0.176788	0.0816763	-2.16449	0.0304265	0.587386
Rpl13	13835.1	0.113898	0.0523008	2.17775	0.0294247	0.587386
Spi1	29.3929	-0.617558	0.283372	-2.17932	0.0293079	0.587386
Trim17	171.113	0.246375	0.113023	2.17987	0.0292674	0.587386
Trim21	125.128	0.276485	0.126952	2.17787	0.0294159	0.587386
Trim5	33.5492	-0.493787	0.227946	-2.16625	0.0302924	0.587386
Zfp768	1852.23	0.113157	0.0522074	2.16746	0.0301999	0.587386
Zfp821	210.497	0.263758	0.121208	2.17607	0.0295498	0.587386
Gtf3c1	2977.39	-0.11094	0.0512693	-2.16387	0.0304741	0.587512
4930556M19Rik	50.4811	0.541895	0.250877	2.16	0.0307725	0.589807
Aldh4a1	7436.71	-0.0868618	0.0403066	-2.15503	0.0311596	0.589807
Brd8	893.907	-0.122551	0.0568578	-2.1554	0.0311302	0.589807
Cog7	1094.39	-0.100153	0.0463892	-2.15898	0.030852	0.589807
Fastkd5	306.146	-0.187832	0.0871029	-2.15644	0.0310497	0.589807
Frzb	312.755	-0.29539	0.136949	-2.15694	0.0310105	0.589807
Gm16183	16.8005	0.75823	0.35097	2.16039	0.0307428	0.589807
Htatip2	286.964	-0.195149	0.0903671	-2.15951	0.0308106	0.589807
Mef2d	10651.8	0.111427	0.051555	2.16132	0.0306708	0.589807
Pitpnm2	2340.17	0.127653	0.0592203	2.15556	0.0311183	0.589807
Polr2a	2948.3	-0.117331	0.0543752	-2.15781	0.0309425	0.589807
Ppp2r2d	1838.46	0.141512	0.0655671	2.15828	0.0309061	0.589807
Trmt1l	894.189	-0.110313	0.0510679	-2.16012	0.030763	0.589807
Ubl3	6150.24	0.157344	0.0729648	2.15643	0.0310499	0.589807
Fam53a	1833.83	0.126307	0.0587257	2.1508	0.0314924	0.590735
Kif1c	67287.3	0.0796548	0.036986	2.15365	0.0312678	0.590735
Rmdn1	1912.14	-0.113703	0.0528375	-2.15194	0.0314019	0.590735
Rpl35a	4068.02	0.133563	0.0620984	2.15082	0.0314902	0.590735
Rragc	1159.55	0.144544	0.067188	2.15134	0.0314493	0.590735
Tmem259	3955.07	0.11299	0.0524937	2.15245	0.0313616	0.590735
Zfp335os	77.1207	0.330028	0.153396	2.15147	0.0314388	0.590735
Rnf138	257.891	-0.22814	0.106112	-2.15	0.0315555	0.591158
Hsp90ab1	62062.7	-0.0944682	0.0439584	-2.14904	0.0316314	0.59182
Akap10	969.87	-0.124027	0.0577432	-2.14791	0.0317212	0.592668
Magi1	244.668	0.176338	0.082135	2.14693	0.0317987	0.592668
Ubtf	2729.64	0.109278	0.0508992	2.14695	0.0317972	0.592668
Arntl	400.044	-0.389445	0.181628	-2.14419	0.0320175	0.594082
Gabarapl1	2537.02	-0.149873	0.0699386	-2.14292	0.0321191	0.594082
