## Supplementary File 1 for "Inactivity-mediated molecular adaptations: Insights from a pre-clinical model of physical activity reduction" (part 3 of 3)

### Sheet: DEG Activity Reduct vs Inactive (continued)
	baseMean	log2FoldChange	lfcSE	stat	pvalue	padj
Gm40485	25.4135	0.643096	0.299966	2.1439	0.0320409	0.594082
Klf7	725.829	0.1449	0.0675441	2.14526	0.0319317	0.594082
LOC118568363	69.6061	-0.515185	0.240398	-2.14305	0.0321094	0.594082
Trappc2	821.906	-0.126361	0.0589373	-2.14399	0.032034	0.594082
Ehbp1	937.945	-0.121315	0.0566576	-2.14119	0.0322588	0.595024
Map4k4	971.351	-0.134379	0.0627713	-2.14077	0.0322925	0.595024
Septin10	339.669	-0.180117	0.0841077	-2.1415	0.0322335	0.595024
Bcl9l	2042.78	0.179877	0.0840795	2.13937	0.0324056	0.595915
Zfp668	398.693	0.150886	0.0705353	2.13916	0.0324227	0.595915
Scml4	17.9816	0.730966	0.342039	2.13708	0.0325912	0.597505
Tnnc1	4723.97	-0.65167	0.304897	-2.13734	0.03257	0.597505
Ap5b1	63.5179	-0.323977	0.151829	-2.13382	0.0328575	0.598764
Aqp7	320.16	-0.278447	0.130389	-2.1355	0.03272	0.598764
Asic1	51.8199	0.433745	0.203833	2.12794	0.033342	0.598764
Cpxm2	217.973	-0.416373	0.19519	-2.13317	0.0329106	0.598764
D630024D03Rik	33.6412	-0.594194	0.2788	-2.13126	0.0330681	0.598764
Dynll1	519.507	-0.242158	0.113703	-2.12975	0.0331926	0.598764
Eno3	308450	0.114202	0.0535489	2.13267	0.0329522	0.598764
Fgd2	32.6259	-0.538824	0.253144	-2.12853	0.0332933	0.598764
Fut4	22.8429	-0.607242	0.284701	-2.13291	0.0329322	0.598764
Kcnma1	3107.35	-0.121704	0.0572118	-2.12725	0.0333993	0.598764
Kdm1b	686.465	-0.122348	0.057386	-2.13202	0.0330053	0.598764
LOC118568588	87.8051	-0.324801	0.152414	-2.13104	0.0330857	0.598764
Mnd1	32.2666	-0.534601	0.251162	-2.12852	0.0332944	0.598764
Rnf126	2940.86	0.396461	0.185892	2.13275	0.0329454	0.598764
Rspo3	56.8266	-0.65003	0.30535	-2.1288	0.0332705	0.598764
Tmed1	1164.28	0.136517	0.0641241	2.12895	0.0332582	0.598764
Trmt2b	732.319	-0.159154	0.0748028	-2.12765	0.033366	0.598764
Zfp787	1352.47	0.165448	0.0776011	2.13204	0.0330039	0.598764
1700008J07Rik	104.974	0.289113	0.135946	2.12668	0.0334467	0.598877
Arhgap11a	128.147	-0.294974	0.139003	-2.12208	0.0338313	0.600487
C330018D20Rik	632.743	-0.157712	0.0742887	-2.12296	0.0337572	0.600487
Fhl5	17.5693	-0.845761	0.398777	-2.12089	0.0339312	0.600487
LOC118568705	32.8313	0.864376	0.407371	2.12184	0.0338514	0.600487
Mettl16	946.612	-0.113734	0.0536247	-2.12093	0.0339276	0.600487
Nr4a1	9221.37	0.223162	0.105181	2.1217	0.0338629	0.600487
Rpl29	7266.58	0.131348	0.0618403	2.12398	0.0336716	0.600487
Rps12	5122.38	0.148004	0.0696954	2.12359	0.0337048	0.600487
Rpsa	19857.8	0.0945841	0.0446008	2.12068	0.0339486	0.600487
Ube2q2	2379.47	0.106941	0.0504179	2.12109	0.0339145	0.600487
Coq8a	35432.3	-0.136374	0.0644283	-2.11668	0.0342874	0.604279
Efs	46.8804	-0.431994	0.204055	-2.11705	0.0342553	0.604279
Rnasel	75.6558	-0.357306	0.168771	-2.1171	0.0342513	0.604279
AI662270	22.0693	1.00125	0.474053	2.11211	0.0346769	0.605848
Abhd6	344.131	-0.175986	0.0834183	-2.10968	0.034886	0.605848
Antxr2	435.982	-0.20544	0.097431	-2.10857	0.0349816	0.605848
Ddr2	622.591	-0.210082	0.0995757	-2.10977	0.034878	0.605848
Lmf1	530.408	0.132066	0.0626335	2.10855	0.0349837	0.605848
Mpzl3	98.1252	-0.314404	0.148774	-2.1133	0.0345753	0.605848
Mrvi1	262.71	-0.249374	0.118225	-2.10932	0.0349174	0.605848
Pcdhgb1	16.745	-0.826575	0.391724	-2.11009	0.0348503	0.605848
Ppp1r11	867.26	-0.115456	0.0547493	-2.10882	0.0349601	0.605848
Prxl2b	4903.41	-0.0930917	0.0440507	-2.11329	0.0345762	0.605848
Tbce	774.489	-0.128878	0.0610409	-2.11133	0.0347438	0.605848
Tekt2	20.196	-0.591235	0.279664	-2.11409	0.0345077	0.605848
Tmem231	75.1747	0.333731	0.158289	2.10836	0.0349999	0.605848
Wfdc1	2392.27	0.117494	0.055708	2.10911	0.034935	0.605848
Zfp810	37.5229	-0.453046	0.214202	-2.11504	0.0344262	0.605848
Maged1	874.144	-0.111213	0.0527619	-2.10784	0.0350452	0.605912
Mtg2	808.962	-0.119041	0.0565147	-2.10637	0.0351718	0.605945
Ppfia1	1633.1	0.131379	0.0623609	2.10676	0.0351385	0.605945
Rrad	103.944	-0.526831	0.25009	-2.10656	0.0351554	0.605945
Sim1	16.6137	-0.895114	0.425066	-2.10582	0.0352198	0.606054
Camk2n2	29.4124	0.535583	0.254529	2.10421	0.0353599	0.60655
Cdc42se2	1436.88	-0.0928694	0.0441679	-2.10264	0.035497	0.60655
Crnde	45.7497	-0.482533	0.229415	-2.10331	0.0354383	0.60655
Eme2	225.178	0.245287	0.11659	2.10384	0.0353924	0.60655
Mrps24	1530.35	0.159882	0.0760391	2.10263	0.0354983	0.60655
Sp100	509.445	-0.216805	0.103072	-2.10344	0.0354277	0.60655
Mgll	2115.7	-0.171336	0.0815252	-2.10164	0.0355853	0.606614
Tmem106a	59.2367	-0.394455	0.187658	-2.10199	0.0355542	0.606614
Ltbp3	2780.2	0.16334	0.0777385	2.10115	0.0356276	0.606627
Tmtc1	6417.92	-0.146477	0.0697943	-2.09869	0.0358439	0.609598
Ell2	1369.92	0.22852	0.109046	2.09563	0.0361152	0.610226
Epb41l4a	137.374	-0.224187	0.106898	-2.0972	0.0359757	0.610226
Gm35378	316.312	-0.373403	0.178189	-2.09555	0.0361224	0.610226
Plk3	47.0138	0.489687	0.233692	2.09544	0.036132	0.610226
Robo2	27.4326	0.571868	0.272839	2.09599	0.036083	0.610226
Zfp58	210.081	-0.212869	0.101491	-2.09742	0.0359565	0.610226
Arhgap45	105.598	-0.395302	0.188747	-2.09435	0.0362286	0.610442
Tet1	104.794	-0.388433	0.185455	-2.09449	0.0362166	0.610442
Ablim1	2965.52	-0.159734	0.0763003	-2.09348	0.036306	0.611039
Thra	4773.31	0.112459	0.0537531	2.09214	0.0364257	0.611641
Trim62	25.3205	0.5262	0.251488	2.09235	0.0364073	0.611641
Haus2	573.828	-0.166971	0.079861	-2.09077	0.0365487	0.613
6820431F20Rik	142.132	-0.273583	0.13092	-2.0897	0.0366451	0.613207
Snrnp200	4925.17	-0.0996851	0.047697	-2.08997	0.0366207	0.613207
Cav3	1467.29	0.149914	0.0718638	2.08608	0.036971	0.614427
Ccser2	6632.22	0.0818023	0.0391954	2.08704	0.0368845	0.614427
Cpeb1	2559.8	-0.168519	0.0807803	-2.08614	0.0369663	0.614427
H2-T23	481.812	0.216422	0.103681	2.08738	0.0368536	0.614427
Pgc	37.0696	0.643204	0.308314	2.0862	0.0369605	0.614427
Pnkd	1595.5	0.122921	0.0588788	2.0877	0.0368248	0.614427
Akap5	65.7443	-0.505718	0.242813	-2.08275	0.0372741	0.617353
Gm41107	22.8397	0.939011	0.450788	2.08304	0.0372473	0.617353
Mindy4	94.8616	-0.307264	0.147528	-2.08276	0.0372734	0.617353
Acot7	940.135	0.142931	0.0686418	2.08228	0.037317	0.617361
1700094D03Rik	110.508	-0.301396	0.14481	-2.08133	0.0374037	0.618095
Dhx9	1859.42	-0.116127	0.0558097	-2.08076	0.0374555	0.618248
LOC118568687	29.3302	-0.615696	0.296048	-2.07972	0.0375517	0.619135
Ccdc189	68.9746	0.353964	0.170491	2.07614	0.0378806	0.620036
Ccdc25	1021.51	-0.127315	0.0613048	-2.07676	0.0378238	0.620036
Cry2	2756.7	0.138804	0.0668518	2.07629	0.0378668	0.620036
Cyth1	2503.9	0.108513	0.0522701	2.076	0.0378938	0.620036
Gm12996	22.1574	0.667377	0.321497	2.07584	0.0379087	0.620036
LOC118567336	52.8455	-0.425549	0.205001	-2.07584	0.0379083	0.620036
Myl6	3376.23	0.115254	0.0555326	2.07543	0.0379466	0.620036
Phkg1	27939.3	-0.109504	0.052755	-2.07571	0.0379205	0.620036
Morf4l2	5758.21	0.0923736	0.0445386	2.07401	0.038078	0.621486
Abca4	96.6471	-0.372468	0.179661	-2.07317	0.0381566	0.622072
Hmga1	1215.61	0.122538	0.0591345	2.0722	0.038247	0.62285
Agtpbp1	4423.14	-0.0868207	0.0419223	-2.07099	0.0383594	0.623024
Dusp8	1356.79	0.167147	0.0807107	2.07094	0.0383641	0.623024
Gm36660	81.2898	-0.350412	0.169223	-2.07071	0.0383859	0.623024
Rtcb	2077.41	-0.0885856	0.0427965	-2.06993	0.0384593	0.62352
Gm31251	32.6426	-0.701593	0.339167	-2.06858	0.0385857	0.624875
Timm23	11228.3	0.0853771	0.0412925	2.06762	0.0386759	0.62564
Lrp3	516.178	0.178087	0.0861758	2.06655	0.0387763	0.626568
Gm35750	33.5116	-0.584927	0.283152	-2.06577	0.0388497	0.62706
Irs1	3669.47	-0.356064	0.172494	-2.06421	0.0389981	0.628253
Qars	3690.92	-0.0880995	0.0426821	-2.06408	0.0390099	0.628253
Gm34172	19.3329	-0.646758	0.313515	-2.06292	0.03912	0.629331
Bmpr2	4908.2	0.119294	0.0578996	2.06035	0.0393647	0.629914
Cab39	9149.71	0.137276	0.066624	2.06046	0.0393547	0.629914
Spaca6	385.254	0.203949	0.098991	2.06027	0.0393723	0.629914
Uqcc2	2953.23	0.175273	0.0850099	2.06179	0.0392274	0.629914
Xrn2	822.41	-0.116438	0.0564865	-2.06134	0.0392701	0.629914
Ndufs3	10837.6	0.0882138	0.04287	2.05771	0.0396184	0.633156
5430400D12Rik	112.189	0.311537	0.151554	2.05561	0.03982	0.633884
Mpped2	93.8568	-0.357775	0.17403	-2.05582	0.0397996	0.633884
Nfic	19566.4	0.133137	0.0647437	2.05637	0.0397472	0.633884
Piezo2	47.5346	-0.506416	0.24638	-2.05543	0.0398379	0.633884
Mpp1	592.103	-0.143296	0.0697563	-2.05424	0.0399526	0.635015
Arid1b	2752.44	0.103089	0.0503051	2.04927	0.0404355	0.635073
Dop1b	2958.98	-0.176997	0.0862909	-2.05117	0.0402502	0.635073
Fez2	3794.9	-0.105712	0.0515834	-2.04933	0.0404295	0.635073
Pkp2	193.617	0.216075	0.10534	2.05121	0.0402463	0.635073
Rps15	8630.72	0.138421	0.0675023	2.05061	0.0403046	0.635073
Slc25a27	1359.54	-0.114842	0.0560232	-2.04991	0.0403734	0.635073
Snn	156.768	-0.265485	0.129507	-2.04997	0.0403677	0.635073
Sqor	2058.34	-0.104992	0.0512197	-2.04984	0.0403805	0.635073
Tmem131l	390.959	-0.20684	0.100744	-2.05313	0.0400598	0.635073
Uba3	2241.28	-0.0955315	0.0466023	-2.04993	0.0403712	0.635073
Uros	1021.2	-0.121871	0.0594256	-2.05082	0.0402849	0.635073
Ipo7	8094.39	-0.12566	0.0613622	-2.04784	0.0405757	0.635904
Stat6	863.548	0.110571	0.0539845	2.04821	0.0405395	0.635904
Eif4b	19249.1	-0.155746	0.0761048	-2.04647	0.0407104	0.636671
Gm10390	18.9797	-0.793373	0.387683	-2.04645	0.040712	0.636671
Adnp	45.1548	0.683867	0.334488	2.04452	0.0409021	0.638952
Atcayos	1063.48	0.204331	0.10021	2.03903	0.0414472	0.638952
Bex3	46.0909	0.406809	0.199398	2.04018	0.0413321	0.638952
Ctsc	1832.23	-0.135746	0.0665649	-2.0393	0.0414206	0.638952
Fgfr1op2	4539.03	-0.0697924	0.0342367	-2.03853	0.0414971	0.638952
Gpd1	32257.8	0.128896	0.0630965	2.04284	0.0410679	0.638952
Hmgn2	1158.97	-0.10581	0.0518294	-2.0415	0.0412011	0.638952
Mccc1	2706.22	-0.0896148	0.0439198	-2.04042	0.0413084	0.638952
Mef2a	8167.41	-0.0922381	0.0451747	-2.04181	0.0411706	0.638952
Myl4	510.441	0.228908	0.112021	2.04345	0.0410083	0.638952
Ppp6r2	3580.41	0.0959467	0.0470442	2.0395	0.0413999	0.638952
Rai1	1832.65	0.140298	0.0688293	2.03834	0.0415155	0.638952
Sema6a	375.04	-0.266216	0.130559	-2.03905	0.0414447	0.638952
Tpp1	3178.06	-0.0775492	0.0379916	-2.04122	0.0412289	0.638952
Tspan31	1444.62	-0.108844	0.0532606	-2.04361	0.0409922	0.638952
9330159M07Rik	196.642	-0.199664	0.0982176	-2.03287	0.0420654	0.639073
Ccdc73	190.308	-0.255226	0.125415	-2.03505	0.0418462	0.639073
Cklf	25.5449	0.651992	0.321144	2.03022	0.0423344	0.639073
Gm51425	101.984	-0.270421	0.133067	-2.03222	0.0421315	0.639073
Gm52697	51.1752	0.716234	0.352437	2.03224	0.0421297	0.639073
Helz	1397.72	-0.0970205	0.0477942	-2.02997	0.04236	0.639073
Iqsec2	463.041	0.130563	0.0643103	2.0302	0.042336	0.639073
Itga11	115.441	-0.333414	0.163759	-2.036	0.0417505	0.639073
Jam3	422.37	-0.143547	0.0704446	-2.03772	0.0415775	0.639073
LOC115488669	35.2202	0.627263	0.308392	2.03398	0.041954	0.639073
Masp1	180.147	0.30356	0.149278	2.03352	0.0419997	0.639073
Mfsd2a	35.487	0.891473	0.438172	2.03453	0.0418983	0.639073
Nadsyn1	140.418	0.22226	0.109482	2.03011	0.0423454	0.639073
Nrbp2	467.245	-0.164627	0.0810861	-2.03028	0.0423286	0.639073
Ogg1	247.58	-0.19059	0.0936279	-2.03562	0.041789	0.639073
Pdgfb	886.768	0.185752	0.0912271	2.03615	0.0417357	0.639073
Rasgrp2	750.61	0.20357	0.100121	2.03325	0.0420273	0.639073
Smpdl3a	3522.64	-0.116533	0.0572438	-2.03572	0.0417781	0.639073
Trim55	3491.3	-0.105331	0.0518992	-2.02953	0.0424041	0.639073
Yipf7	2554.11	0.117855	0.0580462	2.03037	0.042319	0.639073
Zfp651	10914.3	0.103823	0.0511659	2.02914	0.0424441	0.639073
Tle4	1036.86	0.206068	0.10163	2.02762	0.0425993	0.640087
Tmem214	1734.08	0.0838334	0.0413413	2.02784	0.0425769	0.640087
Dcaf10	616.859	0.157379	0.0776704	2.02624	0.0427403	0.640885
Psmb3	2835.33	0.0853368	0.0421159	2.02624	0.0427402	0.640885
Emc4	2372.15	0.0986466	0.0487038	2.02544	0.0428224	0.641456
Csrp3	2167.06	0.514863	0.254421	2.02367	0.0430042	0.641541
Dqx1	55.5746	-0.379095	0.18728	-2.02421	0.0429483	0.641541
Sox17	591.285	0.147056	0.0726608	2.02387	0.0429831	0.641541
Tbl2	503.262	0.151401	0.0747947	2.02422	0.0429474	0.641541
9530082P21Rik	124.619	-0.289798	0.143252	-2.023	0.0430731	0.641913
Zfp446	260.23	-0.183992	0.0909735	-2.02248	0.0431264	0.64205
Gpr146	2178.02	0.144949	0.0717079	2.02138	0.0432406	0.64246
LOC118567337	21.9814	-0.553654	0.273901	-2.02136	0.0432421	0.64246
LOC118567558	478.266	-0.202616	0.10029	-2.02031	0.0433516	0.642776
Srbd1	230.143	-0.203872	0.100903	-2.02046	0.0433355	0.642776
Bud13	432.887	-0.154285	0.0764144	-2.01905	0.0434818	0.643256
Rcan2	2076.56	-0.172173	0.0852883	-2.01872	0.0435163	0.643256
Sema7a	866.198	0.20669	0.102363	2.01918	0.0434681	0.643256
1700052K11Rik	125.689	0.316616	0.157039	2.01616	0.0437833	0.643357
Atg12	1388.67	-0.0995312	0.0494336	-2.01343	0.044069	0.643357
Bicd2	3146.01	-0.118012	0.0585332	-2.01616	0.0437835	0.643357
Ccdc85a	697.198	0.241784	0.120151	2.01233	0.0441853	0.643357
Efnb3	31.2763	0.507244	0.251422	2.0175	0.0436431	0.643357
Faap24	34.0891	-0.580143	0.288227	-2.0128	0.0441358	0.643357
Gypc	771.086	-0.162514	0.0806267	-2.01564	0.0438381	0.643357
Hoxb9	18.0521	-0.801897	0.397942	-2.01511	0.0438931	0.643357
Kctd16	43.5569	-0.578205	0.287117	-2.01383	0.0440271	0.643357
Limch1	8857.45	-0.0864682	0.042962	-2.01267	0.0441497	0.643357
Nudt4	20987.8	-0.109141	0.054125	-2.01647	0.043751	0.643357
Rtca	1264.54	0.124681	0.0619278	2.01334	0.0440792	0.643357
Ssh2	3014.84	-0.126629	0.0627688	-2.01738	0.0436556	0.643357
Tnfrsf4	80.0888	-0.342492	0.170075	-2.01377	0.0440336	0.643357
Xiap	1772.35	-0.0989812	0.0491156	-2.01527	0.0438763	0.643357
Asb18	661.147	0.164755	0.0818983	2.01171	0.044251	0.643671
Cct4	4187.03	-0.0935938	0.0465623	-2.01008	0.0444231	0.644245
Grip2	261.536	-0.257034	0.12787	-2.01012	0.0444184	0.644245
Myl1	344286	0.1284	0.0638594	2.01067	0.04436	0.644245
Cers5	188.874	-0.260712	0.129749	-2.00936	0.044499	0.644252
H2bc6	190.308	-0.268617	0.133691	-2.00924	0.044512	0.644252
L2hgdh	3144.75	-0.111993	0.0557766	-2.00788	0.0446561	0.645466
Radil	53.9288	-0.404878	0.201701	-2.00732	0.0447155	0.645466
Rom1	351.255	0.174031	0.0867216	2.00678	0.044773	0.645466
Suds3	4457.7	0.134542	0.0670405	2.00688	0.0447626	0.645466
Rcn1	264.472	-0.219899	0.109635	-2.00574	0.0448841	0.646428
Uba52	9576.88	0.164751	0.082159	2.00527	0.0449344	0.646515
Ado	665.048	0.190386	0.0949744	2.0046	0.0450058	0.646564
Pdp2	447.423	-0.235355	0.117419	-2.00441	0.0450266	0.646564
Zfp119b	189.379	-0.223988	0.111784	-2.00376	0.0450963	0.646927
Itga1	401.82	0.198495	0.0990937	2.0031	0.0451663	0.6472
Map10	173.247	-0.261536	0.130595	-2.00264	0.0452156	0.6472
S100b	47.4155	0.508283	0.253845	2.00234	0.0452485	0.6472
Phc2	596.855	0.144243	0.0720729	2.00136	0.045354	0.648073
Ankrd34a	59.6662	0.529403	0.264848	1.99889	0.0456202	0.648286
Cep135	136.108	0.267567	0.133896	1.99831	0.0456826	0.648286
Dek	1897.96	0.110211	0.0551094	1.99986	0.045515	0.648286
Fign	133.143	-0.284856	0.14254	-1.99843	0.0456703	0.648286
Nectin3	146.982	0.24537	0.122794	1.99822	0.0456928	0.648286
Nlrc3	150.421	-0.400272	0.20013	-2.00006	0.0454942	0.648286
Rab11a	2286.92	-0.0993031	0.0497133	-1.99752	0.0457692	0.648286
Rgs7bp	109.005	-0.365102	0.18268	-1.99859	0.0456528	0.648286
Zmynd19	1104.59	0.164292	0.0822357	1.99781	0.0457369	0.648286
Tceal1	159.394	-0.23959	0.12	-1.99658	0.0458708	0.649095
Gabrr2	49.4361	0.527317	0.264461	1.99393	0.0461595	0.650237
Hspbp1	979.043	0.119713	0.0600152	1.9947	0.0460751	0.650237
Scaf4	1162.67	0.121511	0.0609216	1.99454	0.0460928	0.650237
Sox9	83.0959	-0.433626	0.217387	-1.99472	0.0460734	0.650237
Thbs3	82.4737	-0.352829	0.176964	-1.99379	0.0461746	0.650237
Sgcb	7638.11	-0.0776054	0.0389402	-1.99294	0.0462684	0.650469
Ybx3	64065.5	0.115495	0.0579552	1.99283	0.0462803	0.650469
Ccdc149	47.1262	-0.412104	0.206904	-1.99176	0.0463971	0.650855
Ctdsp1	3884.88	0.0831446	0.0417367	1.99212	0.0463577	0.650855
0610009B22Rik	1005.83	-0.11376	0.0578498	-1.96648	0.0492435	0.651277
2610002M06Rik	639.161	-0.130279	0.066245	-1.96662	0.0492269	0.651277
Adi1	3087.85	-0.102953	0.0517651	-1.98886	0.0467168	0.651277
Adipor1	15325.5	0.0779385	0.0393774	1.97927	0.0477855	0.651277
Akr1e1	725.453	-0.126012	0.0637672	-1.97612	0.0481408	0.651277
Alas1	4259.88	0.119469	0.0602643	1.98242	0.0474323	0.651277
Ankrd44	421.543	-0.226079	0.113887	-1.98512	0.0471306	0.651277
As3mt	1545.08	-0.130049	0.0658375	-1.9753	0.0482345	0.651277
Bdp1	851.658	0.135177	0.0682378	1.98097	0.0475952	0.651277
Casp1	24.9858	0.591518	0.299293	1.97639	0.048111	0.651277
Casp6	95.1983	-0.280486	0.141061	-1.9884	0.0467669	0.651277
Cbll1	668.711	-0.138367	0.0697342	-1.9842	0.0472336	0.651277
Ccdc12	1040.7	0.1386	0.0702698	1.9724	0.0485645	0.651277
Ccdc22	517.333	0.118056	0.0595492	1.9825	0.047423	0.651277
Ccdc88a	183.105	-0.176426	0.0894422	-1.97251	0.0485514	0.651277
Cdkal1	781.426	0.174405	0.0885556	1.96944	0.0489022	0.651277
Cdt1	25.7164	0.617329	0.311036	1.98475	0.0471722	0.651277
Dbt	2119.58	-0.152612	0.0774408	-1.97069	0.0487595	0.651277
Dlg3	143.42	0.240199	0.122143	1.96653	0.0492369	0.651277
Dmrt2	173.956	-0.267593	0.134452	-1.99025	0.0465633	0.651277
Dnaja4	4991.86	0.137625	0.0698311	1.97083	0.048743	0.651277
Elk1	530.345	-0.132259	0.0665255	-1.98809	0.0468018	0.651277
Esyt1	1402.89	0.12759	0.0645084	1.97789	0.0479412	0.651277
Ewsr1	4902.3	0.0952942	0.048468	1.96613	0.0492838	0.651277
Fads6	745.989	-0.177213	0.0891211	-1.98846	0.0467613	0.651277
Fbxo31	12614.8	0.127457	0.0641229	1.98769	0.0468457	0.651277
Fndc3a	523.013	-0.180577	0.0909906	-1.98457	0.0471927	0.651277
Gm35290	69.4385	-0.368413	0.186997	-1.97015	0.0488211	0.651277
Gstm1	5703.11	-0.121474	0.0613857	-1.97886	0.0478321	0.651277
Gtpbp4	2144.53	-0.0906265	0.0459461	-1.97246	0.0485576	0.651277
Itpk1	432.234	-0.150752	0.0764961	-1.97071	0.0487568	0.651277
Lamtor3	1428.21	0.0966555	0.0486443	1.98699	0.046924	0.651277
Lrrc4c	23.5825	-0.618733	0.311183	-1.98833	0.0467755	0.651277
Lysmd4	607.769	-0.125828	0.0635306	-1.98059	0.0476369	0.651277
Mapkapk2	12928.2	0.104904	0.0532917	1.96849	0.0490117	0.651277
Mecr	895.731	0.126845	0.0642139	1.97535	0.048229	0.651277
Mpv17l2	593.446	0.191757	0.0973006	1.97077	0.0487502	0.651277
Ndufb5	7679.47	0.108695	0.0546053	1.99055	0.04653	0.651277
Nudcd3	4030.79	0.0874723	0.0443853	1.97075	0.0487527	0.651277
Orc4	698.688	-0.11542	0.0585075	-1.97273	0.0485264	0.651277
Patl1	1677.95	-0.124316	0.0625485	-1.98752	0.0468653	0.651277
Pigx	316.827	0.194545	0.0980458	1.98422	0.0472312	0.651277
Pkia	34973.5	-0.0961765	0.0485097	-1.98262	0.0474093	0.651277
Ppp1r9a	148.992	-0.267758	0.13608	-1.96765	0.0491081	0.651277
Prr29	302.176	-0.21837	0.110241	-1.98084	0.047609	0.651277
Psen2	400.525	0.184185	0.0934447	1.97106	0.0487166	0.651277
Psmb8	187.832	0.304138	0.154268	1.97149	0.048668	0.651277
Ptdss1	1182.48	-0.101869	0.0516524	-1.97221	0.0485858	0.651277
Ptpn11	5968.25	0.0937226	0.0471599	1.98734	0.0468853	0.651277
Rplp2	4663.49	0.139748	0.0709278	1.97028	0.0488062	0.651277
Rps9	7494.22	0.0932895	0.0474229	1.96718	0.0491621	0.651277
Septin4	351.899	-0.207799	0.105078	-1.97757	0.0479767	0.651277
Serpina1e	27.2403	1.60915	0.817717	1.96785	0.049085	0.651277
Slc16a13	29.9385	-0.576808	0.291193	-1.98085	0.0476085	0.651277
Slc17a5	264.038	-0.169123	0.0857793	-1.97161	0.0486546	0.651277
Slc29a2	346.52	0.188152	0.0949737	1.9811	0.0475806	0.651277
Snap29	1091.41	-0.113314	0.0574178	-1.9735	0.0484391	0.651277
Tigd4	805.692	-0.219275	0.111528	-1.9661	0.0492871	0.651277
Tk1	261.849	0.266682	0.135272	1.97145	0.0486727	0.651277
Tmem104	524.858	0.127555	0.064821	1.96781	0.0490904	0.651277
Tsga10	237.448	-0.198101	0.100297	-1.97515	0.0482512	0.651277
Vipr1	110.304	0.429642	0.218217	1.96887	0.0489681	0.651277
Wtip	80.8216	0.320616	0.162631	1.97144	0.0486738	0.651277
Zfp771	902.106	0.272509	0.137706	1.97892	0.0478248	0.651277
Mxra8	1063.97	-0.15179	0.077219	-1.96571	0.0493322	0.651283
Zfp772	141.329	-0.238764	0.121491	-1.96528	0.0493818	0.651348
2610203C22Rik	37.2246	-0.521148	0.265912	-1.95985	0.0500129	0.651765
Ccn5	27.099	0.500902	0.255862	1.95771	0.0502645	0.651765
Chm	1544.29	-0.143728	0.0733022	-1.96076	0.0499075	0.651765
Ddit4l	6224.33	-0.447754	0.228964	-1.95557	0.0505164	0.651765
Gm15523	121.507	0.428086	0.218995	1.95477	0.0506098	0.651765
Gm40863	209.789	-0.207619	0.105927	-1.96001	0.0499947	0.651765
Ikbke	35.5978	-0.430839	0.220236	-1.95626	0.0504343	0.651765
Il27ra	17.5201	-0.697239	0.356385	-1.95642	0.0504158	0.651765
Kcnj2	2810.38	-0.365489	0.186701	-1.95762	0.0502749	0.651765
Klhl8	1288.65	-0.155038	0.0792275	-1.95687	0.0503622	0.651765
LOC118568356	92.1156	-0.456676	0.232771	-1.96191	0.0497728	0.651765
Myhas	2146.71	-0.197281	0.100735	-1.95842	0.0501803	0.651765
Nexn	21538.5	0.145756	0.0743894	1.95936	0.0500708	0.651765
Pcolce2	165.907	-0.331996	0.1693	-1.96099	0.0498796	0.651765
Prdx4	126.514	-0.268687	0.137312	-1.95677	0.0503746	0.651765
Rpgrip1l	124.077	-0.272907	0.139047	-1.96269	0.0496818	0.651765
Slc2a1	342.457	0.187943	0.0958203	1.96141	0.0498315	0.651765
Slc30a6	273.369	0.169855	0.0866517	1.9602	0.0499721	0.651765
Slc9a3r2	1424.9	0.175103	0.0895529	1.95531	0.0505469	0.651765
Snhg10	21.3286	0.683496	0.348136	1.9633	0.0496113	0.651765
Sphk2	748.807	-0.143304	0.0731237	-1.95975	0.050025	0.651765
Spry1	752.531	-0.138411	0.0704915	-1.96351	0.0495871	0.651765
Tdg	769.096	0.109356	0.0559347	1.95506	0.0505762	0.651765
Ubc	4510.82	-0.304478	0.155367	-1.95973	0.0500274	0.651765
Zbtb46	297.878	0.213796	0.109123	1.95923	0.0500855	0.651765
Zfp59	263.883	-0.156557	0.0800935	-1.95468	0.0506208	0.651765
Zfp719	227.493	-0.209785	0.107135	-1.95814	0.0502135	0.651765
Gphn	3401.42	0.0702353	0.0359407	1.9542	0.0506777	0.651922
Smarcd3	6956.71	0.202492	0.103644	1.95373	0.0507336	0.652066
Gm32178	128.81	0.293795	0.150691	1.94965	0.0512183	0.652275
Gm38485	22.916	0.74032	0.37939	1.95134	0.0510162	0.652275
Gzf1	1442.01	-0.111209	0.0570266	-1.95013	0.0511609	0.652275
Hnrnpr	1618.8	-0.124441	0.0637287	-1.95267	0.0508585	0.652275
Mkrn3	19.7684	-0.613368	0.314555	-1.94995	0.0511818	0.652275
Mylk	977.324	0.160889	0.0825307	1.94945	0.0512422	0.652275
Nos3	510.59	0.224016	0.114907	1.94954	0.0512306	0.652275
Palmd	1276.85	-0.126614	0.0649265	-1.95011	0.0511624	0.652275
Ppm1k	986.184	-0.162287	0.0832335	-1.94978	0.0512023	0.652275
Prkce	1242.96	-0.138984	0.07124	-1.95092	0.051066	0.652275
Rell1	595.915	0.175683	0.089974	1.9526	0.0508668	0.652275
Ccdc28b	623.6	-0.121634	0.0624221	-1.94857	0.0513463	0.65303
Ptar1	1047.54	-0.11453	0.0587922	-1.94804	0.0514099	0.653269
Gm5860	192.255	0.235151	0.120827	1.94618	0.0516327	0.653828
Mcl1	8120.76	0.0878042	0.0451162	1.94618	0.0516333	0.653828
Phospho1	1475.82	0.144481	0.0742213	1.94662	0.0515799	0.653828
Smdt1	4121.85	0.124138	0.0637817	1.9463	0.0516191	0.653828
Rps6ka3	3809.1	0.114582	0.0589474	1.9438	0.0519195	0.654042
Sppl2a	5233.75	0.124742	0.0641485	1.94458	0.0518251	0.654042
Stap2	200.438	-0.219918	0.113066	-1.94504	0.0517706	0.654042
Tctn2	78.2865	0.270435	0.139103	1.94413	0.0518793	0.654042
Wac	1458.45	0.102754	0.0528446	1.94445	0.051841	0.654042
Zkscan7	425.182	-0.180603	0.0928847	-1.94438	0.0518498	0.654042
Gm33862	21.7573	-0.664151	0.341777	-1.94323	0.0519888	0.654349
Borcs6	1159.95	0.152208	0.0783687	1.94221	0.0521119	0.654668
Commd4	639.917	-0.141793	0.0730883	-1.94003	0.0523761	0.654668
Gpr182	38.2336	0.49745	0.256292	1.94095	0.0522642	0.654668
Mtap	944.875	-0.146254	0.0753701	-1.94048	0.0523208	0.654668
Myoz1	97908.8	0.0903907	0.0466008	1.93968	0.0524183	0.654668
Pamr1	81.5243	-0.456243	0.235197	-1.93984	0.0523996	0.654668
Pxylp1	39.4636	-0.473186	0.243914	-1.93997	0.0523831	0.654668
Smarcad1	434.476	-0.124122	0.0639527	-1.94084	0.0522775	0.654668
Ugdh	249.759	-0.28363	0.14617	-1.94041	0.0523299	0.654668
Fras1	169.768	-0.270827	0.139684	-1.93886	0.0525187	0.65536
Ankrd9	6774.04	0.371562	0.191864	1.93659	0.0527959	0.65657
Chmp4b	6132.41	0.121939	0.062956	1.93689	0.0527589	0.65657
Gm39671	47.2714	-0.455146	0.234903	-1.9376	0.0526725	0.65657
Ireb2	1999.99	-0.10454	0.0539684	-1.93707	0.0527372	0.65657
1700037H04Rik	172.759	-0.246128	0.127257	-1.9341	0.0531004	0.658426
Aig1	228.772	-0.157282	0.0817098	-1.92489	0.0542434	0.658426
Apeh	1641.3	-0.0971373	0.0502679	-1.93239	0.0533108	0.658426
Arnt2	178.576	-0.270756	0.140167	-1.93167	0.0534007	0.658426
Bahcc1	500.428	0.207577	0.107792	1.92572	0.0541393	0.658426
Cebpb	1197.91	0.712788	0.369004	1.93166	0.053402	0.658426
Cerox1	76.5009	0.357224	0.185389	1.92689	0.0539934	0.658426
D830013O20Rik	41.055	0.440985	0.228483	1.93005	0.0536003	0.658426
Dusp1	4944.19	0.303093	0.156724	1.93393	0.0531214	0.658426
Hmgn5	948.446	-0.123867	0.0640574	-1.93368	0.0531524	0.658426
Jph1	25972.3	0.115286	0.0598923	1.92489	0.0542428	0.658426
Kif7	28.9314	-0.553901	0.287422	-1.92713	0.0539629	0.658426
Lage3	951.306	0.144277	0.0746883	1.93173	0.0533932	0.658426
Opcml	113.624	-0.282012	0.146387	-1.92648	0.0540445	0.658426
Pdap1	2981.5	0.118231	0.0611914	1.93215	0.0533408	0.658426
Pip4p1	738.634	0.190922	0.099191	1.92479	0.0542552	0.658426
Pkmyt1	31.9258	-0.517421	0.268756	-1.92525	0.0541985	0.658426
Qsox2	288.072	0.206457	0.107214	1.92565	0.0541485	0.658426
Rnaset2a	1225.12	0.22098	0.114799	1.92492	0.054239	0.658426
Rps20	4543.17	0.106876	0.0554569	1.92719	0.0539561	0.658426
Rusc1	630.729	0.146296	0.0758214	1.92948	0.0536714	0.658426
Satb1	4389.41	0.0962383	0.0499049	1.92843	0.0538013	0.658426
Ssh3	218.565	-0.180912	0.0938302	-1.92808	0.0538457	0.658426
Tecpr1	1683.6	-0.104385	0.0541787	-1.92668	0.05402	0.658426
Trpm7	2829.38	0.145204	0.0750921	1.93367	0.0531533	0.658426
Ube2q1	879.387	0.101873	0.0527995	1.92943	0.0536779	0.658426
Wsb1	482.557	-0.161036	0.0835413	-1.92762	0.0539021	0.658426
Xrcc5	1814.49	-0.110046	0.0570721	-1.92819	0.053832	0.658426
Zfp773	73.4186	-0.343502	0.178285	-1.92671	0.0540163	0.658426
Camk2g	11423.4	0.0802603	0.0417129	1.92411	0.0543404	0.658911
Usp2	8803.03	0.190913	0.0993249	1.92211	0.0545924	0.661416
Ypel2	345.346	-0.242389	0.126172	-1.9211	0.0547193	0.662404
Hadha	21487.6	-0.101351	0.0527771	-1.92037	0.0548117	0.662422
Psmb2	2104.59	0.104781	0.0545579	1.92055	0.0547885	0.662422
Abca6	238.648	-0.372392	0.194011	-1.91944	0.0549286	0.663285
2310016D23Rik	314.964	-0.209248	0.109138	-1.91728	0.0552018	0.665286
Gapdh	395401	0.0833637	0.0434765	1.91744	0.0551818	0.665286
Nsl1	17.3216	0.694858	0.362462	1.91705	0.0552313	0.665286
Ikbkb	932.534	-0.12563	0.0655459	-1.91668	0.0552787	0.665308
Akirin2	1058.44	0.197494	0.103167	1.91431	0.0555806	0.666073
Bach1	1641.17	0.167692	0.0875922	1.91447	0.0555607	0.666073
Dapk1	117.232	-0.303143	0.158251	-1.91559	0.0554178	0.666073
Pan2	914.723	-0.120731	0.0630534	-1.91474	0.0555262	0.666073
Vps13c	2702.29	-0.0950918	0.0496815	-1.91403	0.0556165	0.666073
Vps13d	4033.79	-0.134027	0.0699971	-1.91475	0.0555248	0.666073
LOC118568312	176485	1.35005	0.705611	1.9133	0.0557095	0.666639
Tmem134	3130.91	0.135742	0.0709826	1.91232	0.0558347	0.667589
Cenpw	25.7576	-0.591424	0.30947	-1.91109	0.0559934	0.668713
Spsb3	1822.15	0.103417	0.0541202	1.91088	0.0560205	0.668713
Ccz1	1969.13	0.0873078	0.045715	1.90983	0.056155	0.669222
Idh1	1389.16	0.229342	0.120071	1.91006	0.0561261	0.669222
1110065P20Rik	505.443	0.214964	0.112601	1.90907	0.0562525	0.669837
Rae1	557.714	0.121392	0.0636484	1.90722	0.0564919	0.672138
Mppe1	88.5317	-0.300849	0.157839	-1.90605	0.0566443	0.67267
Pcdhb5	21.2009	-0.713224	0.374115	-1.90643	0.0565946	0.67267
Rap2b	172.518	-0.184	0.0965472	-1.90581	0.056675	0.67267
6530402F18Rik	193.323	0.243011	0.127705	1.90292	0.0570516	0.673377
Cog5	585.285	-0.116073	0.060954	-1.90427	0.0568754	0.673377
Gm35558	55.3824	0.342577	0.180012	1.90308	0.0570302	0.673377
Gpr137c	219.082	-0.161161	0.0846572	-1.90369	0.0569506	0.673377
Hmg20a	856.519	-0.100287	0.05271	-1.90261	0.0570913	0.673377
Mylk2	55904.3	0.184677	0.09707	1.90251	0.0571043	0.673377
Ntf5	333.594	0.212199	0.11149	1.9033	0.0570011	0.673377
Tcn2	773.291	-0.13773	0.0723685	-1.90318	0.0570169	0.673377
4931413K12Rik	64.9443	-0.376303	0.197894	-1.90154	0.0572318	0.673921
Plekhm3	471.028	-0.156297	0.0821987	-1.90145	0.0572428	0.673921
Foxc1	51.3819	0.405452	0.213312	1.90075	0.0573351	0.674287
Gm40442	62.3682	-0.343773	0.180885	-1.90051	0.0573664	0.674287
0610009L18Rik	588.44	0.192474	0.101307	1.89991	0.0574446	0.674661
Adsl	5891.16	-0.0691747	0.0364192	-1.8994	0.0575113	0.674901
Cep41	30.9109	-0.457765	0.241092	-1.89871	0.0576021	0.675423
Gm11655	47.2543	0.398732	0.210163	1.89725	0.0577947	0.67605
Nrxn2	110.92	0.292227	0.153972	1.89792	0.057706	0.67605
Zfp57	30.1174	-0.486217	0.256252	-1.89742	0.057773	0.67605
Gm35248	16.8576	0.591288	0.311879	1.89589	0.0579751	0.677073
Gpr157	3251.45	0.159125	0.0839267	1.89599	0.0579609	0.677073
Alg13	274.94	-0.169328	0.0893563	-1.89498	0.058095	0.677291
Ap3m1	1219.45	0.119871	0.0632671	1.89469	0.0581336	0.677291
Cavin1	9418.01	0.130508	0.0688933	1.89435	0.0581785	0.677291
Zc3h11a	4291.64	-0.080365	0.0424237	-1.89434	0.0581796	0.677291
Acvr2b	2143.51	-0.172396	0.0911459	-1.89143	0.0585674	0.679686
Cul2	3018.86	-0.0886366	0.0468632	-1.89139	0.058572	0.679686
Gask1b	383.773	-0.262324	0.138654	-1.89193	0.0585001	0.679686
Mansc1	31.5878	0.494941	0.261608	1.89192	0.0585015	0.679686
Alox15	41.6486	-0.388869	0.205714	-1.89034	0.0587126	0.680777
2310033P09Rik	109.598	0.249382	0.132045	1.88861	0.0589439	0.68078
Cys1	144.646	0.262006	0.138687	1.88919	0.0588662	0.68078
Eri3	3895.53	0.101249	0.0536463	1.88735	0.0591135	0.68078
Lrp10	1705.13	0.097197	0.0514639	1.88865	0.0589393	0.68078
Sspo	23.3653	-0.612464	0.324336	-1.88836	0.0589772	0.68078
Tab3	486.954	-0.174121	0.0922152	-1.8882	0.0589985	0.68078
Thumpd1	1646.96	-0.0921803	0.048845	-1.8872	0.0591333	0.68078
Tnfrsf18	65.3837	-0.32976	0.174734	-1.88722	0.059131	0.68078
Wdr77	1518.42	-0.082264	0.0435677	-1.88819	0.0590007	0.68078
Cd27	23.4298	0.601997	0.319143	1.88629	0.0592553	0.681109
Stub1	1806.54	0.156857	0.0831499	1.88643	0.0592368	0.681109
4930412C18Rik	48.5957	-0.435393	0.230874	-1.88585	0.0593158	0.681267
Tmem158	31.017	0.513394	0.272328	1.8852	0.0594022	0.681722
Fam120b	963.966	-0.121006	0.0642694	-1.8828	0.059728	0.684383
Hspb6	37393.9	0.147415	0.0782824	1.88311	0.0596851	0.684383
Abi3	182.876	0.216413	0.115018	1.88156	0.0598957	0.685766
Rngtt	595.567	-0.124979	0.0664684	-1.88027	0.0600708	0.687231
B230119M05Rik	52.0682	-0.411155	0.218773	-1.87937	0.0601943	0.687876
Lmod3	6619.47	0.122251	0.0650916	1.87813	0.0603631	0.687876
Lrrc49	100.449	-0.243455	0.129615	-1.87829	0.0603417	0.687876
Sh2b1	4160.19	0.109161	0.0580924	1.87908	0.0602329	0.687876
Tmub1	596.482	0.167325	0.0890629	1.87873	0.0602809	0.687876
Plp2	835.608	0.188107	0.100215	1.87703	0.0605138	0.687978
Prox1	196.818	-0.307292	0.163685	-1.87733	0.0604726	0.687978
Tmem237	190.161	-0.251572	0.134001	-1.8774	0.0604639	0.687978
Gnb5	442.168	0.131292	0.0699645	1.87655	0.0605802	0.688197
Chmp5	935.102	-0.122273	0.0651781	-1.87598	0.0606575	0.688315
Extl3	3370.27	-0.0980634	0.0522786	-1.87578	0.0606851	0.688315
Aldh1a3	45.7612	-0.544868	0.290819	-1.87356	0.0609905	0.690705
Fkbp9	4743.31	-0.0566404	0.030229	-1.87371	0.0609701	0.690705
Efemp2	112.707	0.267547	0.142908	1.87216	0.0611845	0.692363
Pdcd4	939.748	-0.113422	0.0605994	-1.87166	0.0612532	0.692603
Abca7	1041.7	0.150314	0.0804664	1.86803	0.061758	0.693469
Adat1	399.891	-0.136323	0.0729308	-1.86921	0.0615942	0.693469
Ears2	417.518	0.132545	0.0708899	1.86973	0.0615208	0.693469
Eif6	1786.9	0.117471	0.0628665	1.86858	0.0616812	0.693469
Riok1	379.648	-0.140139	0.0749986	-1.86856	0.061684	0.693469
Rpl10a	6239	0.10659	0.0569857	1.87048	0.0614177	0.693469
Rpl13a	17246.8	0.107899	0.057738	1.86877	0.0616545	0.693469
Tmem132a	268.84	0.225831	0.12088	1.86823	0.06173	0.693469
Ttll12	406.828	-0.178369	0.095369	-1.87031	0.0614412	0.693469
Rasip1	457.263	0.205029	0.109807	1.86718	0.0618765	0.694264
Hps4	248.534	-0.166955	0.0894337	-1.86681	0.0619287	0.694316
Tbx15	10501.8	0.155895	0.0835998	1.86477	0.0622131	0.696969
Phf3	2200.21	-0.0944836	0.0506892	-1.86398	0.0623248	0.697504
Stt3b	4881.15	0.081755	0.0438658	1.86375	0.0623566	0.697504
Cdh4	970.393	-0.46733	0.250797	-1.86338	0.0624088	0.697553
Gan	92.8307	-0.259014	0.139169	-1.86114	0.0627241	0.699333
Gm830	33.7882	-0.577203	0.310204	-1.86072	0.0627834	0.699333
Kank1	1273.11	-0.115378	0.0620127	-1.86055	0.062808	0.699333
Lrrc47	1412.42	0.116832	0.0627644	1.86144	0.0626826	0.699333
Zfp418	55.9802	-0.355336	0.190954	-1.86085	0.0627654	0.699333
Frat2	757.534	0.252159	0.135558	1.86015	0.0628643	0.699425
0610010K14Rik	894.07	0.126815	0.0683137	1.85636	0.0634024	0.69963
Apol10b	155.674	0.319983	0.172135	1.85891	0.0630398	0.69963
Fzd9	1553.06	-0.200458	0.108025	-1.85567	0.0635007	0.69963
Lrrc36	61.8702	-0.451103	0.24284	-1.85761	0.0632241	0.69963
Lrtm1	5084.43	-0.169446	0.0912125	-1.8577	0.0632113	0.69963
Manba	273.273	-0.188156	0.101385	-1.85585	0.0634743	0.69963
Naaladl2	21.7311	-0.658964	0.355116	-1.85563	0.0635067	0.69963
Nfe2l1	41127.2	0.0683091	0.0367901	1.85672	0.0633506	0.69963
Nos1	6047.78	0.141157	0.0759374	1.85885	0.0630477	0.69963
Pbx2	765.574	0.14696	0.0790775	1.85844	0.0631072	0.69963
Pcf11	754.847	0.102181	0.054999	1.85786	0.0631885	0.69963
Prkd3	677.972	-0.118788	0.0638864	-1.85937	0.0629753	0.69963
Sri	436.973	-0.15668	0.0844123	-1.85613	0.0634354	0.69963
Fam189a2	1560.08	-0.113107	0.0609933	-1.85442	0.0636785	0.700041
Kansl2	3623.58	0.0818586	0.0441439	1.85436	0.0636882	0.700041
Mrpl12	3428.07	0.126898	0.0684197	1.8547	0.0636394	0.700041
Art1	13309.5	0.124332	0.0670755	1.85362	0.0637936	0.700144
Fam126a	440.307	-0.145261	0.0783598	-1.85377	0.0637714	0.700144
Sap30l	1303.98	0.18282	0.0986763	1.85272	0.063922	0.701026
Hcn2	54.4608	0.429665	0.23201	1.85192	0.0640372	0.701761
Cyb5b	4619.84	0.095292	0.0515152	1.84978	0.0643448	0.702251
Dvl3	1931.54	0.096854	0.0523553	1.84994	0.0643225	0.702251
Katna1	613.019	-0.101779	0.0550372	-1.84927	0.0644192	0.702251
Mybph	13276.7	-0.301808	0.163179	-1.84956	0.0643774	0.702251
Rnf10	16939.4	0.0720595	0.0389489	1.8501	0.0642989	0.702251
Sharpin	1096.8	0.109938	0.0594457	1.84939	0.0644017	0.702251
Svbp	319.27	0.212599	0.114914	1.85008	0.0643021	0.702251
Lmcd1	4459.43	0.167036	0.0903586	1.84859	0.0645178	0.702529
Tcp11l2	2006.44	-0.182234	0.0985886	-1.84842	0.0645411	0.702529
8030431J09Rik	37.0785	-0.633966	0.344104	-1.84237	0.0654216	0.703009
AY036118	126749	1.36518	0.741348	1.84149	0.0655502	0.703009
Atf5	2357.69	0.119519	0.0647989	1.84447	0.0651153	0.703009
Ccdc124	4825.87	0.107093	0.0582057	1.8399	0.0657824	0.703009
Dstyk	949.46	-0.103287	0.0560413	-1.84306	0.0653208	0.703009
Ecpas	18002.7	-0.0819299	0.0445288	-1.83993	0.0657785	0.703009
Furin	2182.61	0.0930245	0.0504009	1.84569	0.0649369	0.703009
Gm39214	42.1464	0.39305	0.213632	1.83984	0.0657911	0.703009
Gm6644	55.5966	-0.389987	0.211218	-1.84637	0.064839	0.703009
Hoxa4	109.762	-0.290709	0.157636	-1.84417	0.0651578	0.703009
Hoxc5	75.6887	-0.306853	0.166439	-1.84364	0.0652351	0.703009
LOC118568133	42.926	-0.447683	0.243082	-1.84169	0.0655204	0.703009
Lypd6	93.6549	-0.322185	0.174974	-1.84133	0.0655736	0.703009
Myo18a	16318.6	0.102906	0.0558671	1.84198	0.0654774	0.703009
Oplah	2992	-0.11586	0.0627484	-1.84641	0.0648321	0.703009
Pcdhgb8	20.1697	-0.571846	0.310418	-1.84218	0.0654487	0.703009
Ppt1	530.758	-0.150921	0.0819576	-1.84145	0.0655553	0.703009
Rpusd2	186.536	-0.177843	0.0963629	-1.84555	0.064957	0.703009
Sclt1	245.623	0.181454	0.0985617	1.84102	0.0656184	0.703009
Sobp	2437.14	0.152016	0.0825803	1.84083	0.0656465	0.703009
Tpm1	799832	0.10777	0.058356	1.84677	0.0647808	0.703009
Vegfb	3528.24	0.123111	0.0668697	1.84105	0.0656135	0.703009
Vps37d	18.5084	0.624192	0.338424	1.84441	0.0651239	0.703009
Wdr43	1573.34	-0.0986234	0.0533875	-1.84731	0.0647016	0.703009
Zfp738	186.879	-0.223257	0.12085	-1.84739	0.0646903	0.703009
Cisd3	1588.77	0.110671	0.0601703	1.83929	0.0658722	0.703082
Fscn1	353.843	0.22999	0.125053	1.83914	0.0658944	0.703082
Zdhhc3	4446.98	0.0727853	0.0395967	1.83817	0.0660379	0.704098
Gm41815	27.6704	-0.534162	0.290652	-1.83781	0.0660906	0.704145
Il10rb	193.473	-0.222052	0.120862	-1.83723	0.0661752	0.704532
Slc25a12	27940.9	0.107098	0.0583077	1.83677	0.0662437	0.704745
Atp8b2	251.73	0.184863	0.100855	1.83297	0.066807	0.704992
Ccnf	37.0097	-0.428998	0.233714	-1.83557	0.0664215	0.704992
Cidea	21.9341	-0.622176	0.339725	-1.83141	0.0670393	0.704992
Cst6	468.348	0.205995	0.112504	1.831	0.0671002	0.704992
Eef2k	4386.56	0.126669	0.0691997	1.83048	0.0671784	0.704992
Fancl	128.552	-0.250537	0.136606	-1.83401	0.0666527	0.704992
Fgfbp3	90.2759	0.318857	0.174105	1.83141	0.0670394	0.704992
Gm42219	33.7235	-0.450918	0.245941	-1.83344	0.0667371	0.704992
Itsn1	6659.71	-0.112257	0.0613229	-1.83059	0.0671625	0.704992
Mlh3	1166.94	-0.0981642	0.0535445	-1.83332	0.066755	0.704992
Mnt	891.397	0.137189	0.0748684	1.8324	0.0668923	0.704992
Pdlim3	26518.9	0.166311	0.0907305	1.83302	0.0667998	0.704992
Pja1	942.155	-0.100324	0.0548089	-1.83043	0.0671859	0.704992
Rpl36	4534.36	0.155855	0.0849438	1.8348	0.0665349	0.704992
Rps26	5145.45	0.0974976	0.0532461	1.83107	0.0670897	0.704992
Sbk2	2573.24	0.498098	0.271468	1.83483	0.0665304	0.704992
Sil1	1197.41	0.109398	0.059761	1.8306	0.067161	0.704992
Tada1	121.511	0.233478	0.127236	1.835	0.0665056	0.704992
Zfp46	2329.11	0.145535	0.0794091	1.83272	0.066844	0.704992
Gm26574	32.5484	0.434946	0.237912	1.82818	0.0675227	0.705707
Gm33195	90.5341	-0.294057	0.16086	-1.82803	0.0675445	0.705707
Gm5141	18.0511	-0.697372	0.381478	-1.82808	0.0675378	0.705707
Slc30a1	575.543	0.161269	0.0881506	1.82947	0.0673287	0.705707
Steap3	1762.24	-0.11849	0.0647977	-1.82861	0.0674577	0.705707
Tbkbp1	413.672	0.128699	0.0703963	1.82821	0.0675178	0.705707
Capn1	5493.89	0.119924	0.0656304	1.82726	0.06766	0.705901
Eef2	93678.7	-0.119602	0.0654492	-1.8274	0.0676397	0.705901
COX3	2031.33	-0.200672	0.109854	-1.82671	0.0677427	0.706259
Slc39a7	2922.53	0.0819556	0.0448789	1.82615	0.0678279	0.706641
Gm15772	25.2358	0.435196	0.238439	1.82518	0.0679732	0.707649
Rnf149	379.406	0.20402	0.111801	1.82485	0.068023	0.707663
Mfsd8	995.989	-0.0978764	0.0536638	-1.82388	0.0681701	0.708687
Best3	3397.94	-0.152877	0.0838802	-1.82257	0.0683692	0.709744
Fam71e1	797.621	0.181173	0.0993977	1.82271	0.0683478	0.709744
Kmt5a	11308.7	0.294845	0.161893	1.82124	0.0685711	0.710322
Rspry1	389.088	-0.163456	0.0897377	-1.82149	0.0685321	0.710322
Tpgs1	930.923	0.189023	0.103787	1.82125	0.0685684	0.710322
Bambi	51.8238	-0.384485	0.211185	-1.8206	0.0686672	0.710429
E130112N10Rik	51.9736	-0.351404	0.193044	-1.82033	0.0687093	0.710429
Wnk1	17005.8	-0.0706807	0.0388378	-1.81989	0.0687751	0.710429
Zfp423	323.326	0.201686	0.110823	1.81989	0.0687763	0.710429
Mrpl42	9542.81	0.0916722	0.0503822	1.81954	0.0688296	0.710476
Megf8	3472.93	-0.0825351	0.0453704	-1.81914	0.0688903	0.710598
Tada2b	934.656	0.121253	0.066667	1.81879	0.0689428	0.710638
Abhd10	657.617	-0.127798	0.0703015	-1.81786	0.0690861	0.711371
Gm51961	123.581	-0.289572	0.159307	-1.81769	0.0691116	0.711371
Akap6	3637.1	-0.134973	0.0743741	-1.81478	0.0695573	0.711483
D830050J10Rik	101.217	0.34246	0.188652	1.8153	0.0694776	0.711483
Eif5a	14317.9	0.102387	0.0564389	1.81412	0.0696597	0.711483
Elob	3690.7	0.138781	0.0765556	1.81282	0.0698603	0.711483
Get4	1587.78	0.115846	0.0639365	1.8119	0.0700024	0.711483
Gm14769	21.0971	-0.633576	0.349616	-1.81221	0.0699544	0.711483
Lta4h	1045.57	-0.0934514	0.0515736	-1.812	0.0699861	0.711483
Mafk	1522.54	0.159419	0.0878904	1.81384	0.0697024	0.711483
Mast4	3112.55	-0.13335	0.0735271	-1.81361	0.0697375	0.711483
Myl3	14085	-0.27024	0.148884	-1.8151	0.069508	0.711483
Npc2	1664.81	-0.0923833	0.0508555	-1.81659	0.0692805	0.711483
Pias3	304.092	0.170119	0.0937753	1.81411	0.0696609	0.711483
Psmb9	100.697	0.323872	0.178348	1.81596	0.0693772	0.711483
Shmt1	934.47	-0.153731	0.0846906	-1.81521	0.0694922	0.711483
Slc35a1	694.06	-0.126154	0.069637	-1.81159	0.0700499	0.711483
Suv39h1	351.002	-0.144024	0.0794446	-1.81288	0.0698499	0.711483
Tent5b	26.8825	0.648605	0.357816	1.81268	0.0698817	0.711483
Tob1	11111.9	0.144	0.0793778	1.81411	0.0696614	0.711483
Zfp369	509.825	-0.161813	0.0891391	-1.81529	0.0694796	0.711483
1700109K24Rik	16.9576	-0.536368	0.296259	-1.81047	0.0702227	0.712741
Dhdh	3797.09	-0.11304	0.0624532	-1.80999	0.0702968	0.712997
Abcb4	11956.3	0.0616613	0.034079	1.80936	0.0703947	0.71308
Ccdc85b	1374.13	0.158752	0.0877607	1.80892	0.0704641	0.71308
M6pr	1399.92	-0.0987391	0.054578	-1.80914	0.0704296	0.71308
Zfp512b	1305.02	0.0915282	0.050605	1.80868	0.0705007	0.71308
Cep85	3344.08	-0.0678791	0.0375629	-1.80708	0.0707498	0.713125
Rfng	778.726	0.132021	0.0730472	1.80734	0.0707094	0.713125
Smtnl1	4249.88	0.182247	0.100812	1.8078	0.0706381	0.713125
Sp3os	18.8821	0.568933	0.314696	1.80788	0.0706253	0.713125
Spag1	130.428	-0.248298	0.137366	-1.80756	0.0706744	0.713125
Nedd1	1170.71	-0.137886	0.0763402	-1.8062	0.0708873	0.713367
Nsf	838.062	-0.107813	0.0596819	-1.80645	0.0708476	0.713367
Tanc2	412.624	-0.155196	0.0859344	-1.80599	0.0709207	0.713367
Nr2f6	1252.81	0.180589	0.100019	1.80555	0.0709882	0.713554
Nmb	62.4119	0.508227	0.281532	1.80522	0.0710405	0.713587
Nnt	10295.7	-0.130043	0.0720655	-1.80451	0.0711506	0.714201
Ddx11	72.1545	-0.322926	0.17913	-1.80274	0.0714288	0.715024
Gm46371	21.6111	0.703497	0.390098	1.80338	0.0713281	0.715024
Gramd1a	1769.09	0.0926838	0.0514096	1.80285	0.0714119	0.715024
Ppp1r15b	1076.62	0.12416	0.0688591	1.8031	0.071372	0.715024
Pi15	28.1088	-0.552004	0.306634	-1.80021	0.0718282	0.718036
Smc3	1803.81	-0.0846393	0.0470124	-1.80036	0.0718039	0.718036
Katnb1	490.891	0.139691	0.0776934	1.79798	0.0721804	0.720462
Pogk	1090.25	-0.114947	0.0639398	-1.79773	0.0722192	0.720462
Tmem64	8294.31	-0.0859793	0.0478118	-1.79829	0.0721318	0.720462
Pstk	884.729	0.121341	0.0675375	1.79665	0.0723914	0.721653
Wdr53	263.249	0.133405	0.0742644	1.79636	0.0724376	0.721653
Bcl7c	863.053	0.115144	0.0641318	1.79542	0.0725861	0.722069
Fam229b	53.584	-0.308727	0.172067	-1.79423	0.0727767	0.722069
Gm17484	25.2419	0.477022	0.265824	1.7945	0.0727336	0.722069
Gm26604	69.0519	-0.347891	0.193857	-1.79458	0.0727211	0.722069
Nab1	519.312	0.181766	0.101286	1.79457	0.0727215	0.722069
Notch4	736.802	0.213691	0.119094	1.7943	0.0727649	0.722069
Ces1d	3930.37	-0.262895	0.146689	-1.79219	0.0731029	0.72432
Prdx6	3346.22	-0.0583286	0.0325457	-1.79221	0.0731001	0.72432
B4galt6	78.4374	-0.28878	0.161209	-1.79133	0.0732397	0.725183
Hoxd8	2231.08	-0.135943	0.0759108	-1.79082	0.0733217	0.725501
Als2	1899.65	-0.108834	0.060875	-1.78783	0.0738027	0.725655
C1galt1c1	365.246	-0.155186	0.0867469	-1.78895	0.0736234	0.725655
Ints12	487.71	-0.135696	0.0758145	-1.78985	0.0734783	0.725655
LOC118568450	18.2359	0.618524	0.34593	1.788	0.0737757	0.725655
Nap1l3	35.0407	-0.424972	0.237686	-1.78796	0.0737832	0.725655
Rpl35	4389.43	0.132284	0.0739477	1.78888	0.0736341	0.725655
Thap2	411.914	-0.173514	0.0970527	-1.78783	0.0738034	0.725655
Trabd	2075.1	0.0849353	0.0475029	1.788	0.0737757	0.725655
Uba5	810.28	-0.0962077	0.0538185	-1.78763	0.0738351	0.725655
Utp18	287.471	0.205252	0.114655	1.79017	0.0734273	0.725655
LOC108167736	20.9982	-0.878111	0.491318	-1.78726	0.0738957	0.725762
Clk4	2311.36	0.115875	0.0648618	1.78649	0.0740192	0.726485
Bcl2l11	305.928	-0.250738	0.140485	-1.7848	0.0742932	0.727206
Brap	1926.55	0.0981436	0.0549885	1.7848	0.0742931	0.727206
Cd300a	47.0085	0.410268	0.229986	1.78389	0.074442	0.727206
Jak1	7553.05	0.0648203	0.0363166	1.78487	0.074283	0.727206
Ndufa8	8043.53	0.10543	0.0590943	1.78409	0.0744088	0.727206
Ripor2	146.5	-0.427573	0.2395	-1.78528	0.0742164	0.727206
Scrn3	3950.31	-0.0730414	0.0409314	-1.78448	0.0743453	0.727206
Lat2	38.908	-0.497968	0.279233	-1.78334	0.0745306	0.727584
Rfc1	1500.23	-0.0964945	0.0541223	-1.7829	0.0746032	0.727805
Drc3	139.277	0.213972	0.120132	1.78114	0.0748901	0.728292
H2-Q4	746.548	0.244592	0.13728	1.78171	0.0747968	0.728292
Haus4	187.283	0.197185	0.11072	1.78092	0.0749248	0.728292
Inpp5f	358.538	0.125576	0.0705188	1.78075	0.0749528	0.728292
Keap1	5044.79	0.08956	0.0502863	1.781	0.0749121	0.728292
Pycrl	368.997	0.175807	0.0986871	1.78146	0.0748377	0.728292
2210416O15Rik	68.6071	0.384862	0.216477	1.77784	0.0754305	0.728744
Asb10	5630.82	-0.11051	0.0621628	-1.77775	0.0754445	0.728744
Atp11b	1222.24	0.108004	0.0606977	1.77937	0.0751796	0.728744
Gm39747	18.1694	-0.672702	0.378356	-1.77796	0.07541	0.728744
Ice1	3038.67	-0.0921539	0.0518391	-1.77769	0.0754547	0.728744
Itih5	875.317	-0.179861	0.101296	-1.7756	0.0757993	0.728744
LOC115490354	29.7583	-0.560311	0.315057	-1.77844	0.0753314	0.728744
LOC118568505	27.9309	-0.478033	0.269095	-1.77645	0.075659	0.728744
Mturn	480.989	-0.186557	0.105045	-1.77598	0.075736	0.728744
Ndufa7	2950.3	0.126864	0.0714367	1.7759	0.0757502	0.728744
Rrp8	715.714	0.132088	0.0742929	1.77794	0.075414	0.728744
Rxylt1	1559.34	0.0833436	0.0468795	1.77783	0.0754324	0.728744
Slc25a23	1118.28	0.129256	0.0727484	1.77676	0.0756084	0.728744
Tpst1	251.887	-0.192514	0.108392	-1.77609	0.0757182	0.728744
Tsr1	955.01	-0.131973	0.0742147	-1.77826	0.0753608	0.728744
Ube2g1	7734.8	0.0829935	0.0467024	1.77707	0.075556	0.728744
Socs7	5480.04	0.0680486	0.0383356	1.77508	0.075885	0.729086
Fermt3	22.6219	-0.589111	0.332044	-1.77419	0.0760311	0.730009
Rack1	12236.1	0.0645509	0.0363955	1.77359	0.0761302	0.730479
Adap1	37.1104	0.523416	0.295258	1.77274	0.0762714	0.730872
Fam122b	133.501	-0.222636	0.125574	-1.77295	0.076237	0.730872
Gm11734	72.3397	-0.423102	0.238834	-1.77153	0.0764724	0.732316
Egr2	41.957	-0.423788	0.23934	-1.77066	0.076618	0.733228
Crim1	3976.35	-0.126425	0.0714666	-1.76901	0.0768927	0.73353
Gm33989	856.232	-0.106657	0.0602982	-1.76882	0.0769242	0.73353
Gucd1	3162.89	0.13412	0.0758438	1.76837	0.0769987	0.73353
Mthfd1	2077.28	-0.0843271	0.0476949	-1.76805	0.0770522	0.73353
Snhg8	405.482	0.178174	0.100773	1.76808	0.0770474	0.73353
Tmem183a	790.039	0.107167	0.0605584	1.76965	0.0767862	0.73353
Txn1	1612.3	-0.0875264	0.0494918	-1.7685	0.0769771	0.73353
Ube2g2	6497.58	0.109692	0.0620052	1.76907	0.0768818	0.73353
Dazl	35.2659	-0.459914	0.260358	-1.76647	0.0773179	0.734963
Heyl	325.98	0.175352	0.099262	1.76655	0.0773029	0.734963
Inha	221.029	0.237896	0.13469	1.76625	0.0773539	0.734963
4930474M22Rik	23.169	-0.447	0.253357	-1.7643	0.0776807	0.736611
Adamtsl5	1599.98	0.131451	0.0745077	1.76426	0.0776875	0.736611
Atxn10	1113.37	-0.111833	0.0633969	-1.76401	0.0777295	0.736611
Mycbp	419.302	-0.14582	0.0826562	-1.76417	0.0777031	0.736611
Cox7a2l	4051.52	-0.0777444	0.0441346	-1.76153	0.078149	0.736704
Csnk1e	2272.67	0.124721	0.0708135	1.76126	0.0781942	0.736704
Ino80dos	85.1719	0.264057	0.149897	1.76158	0.0781396	0.736704
Map4	30233.5	0.07198	0.0408619	1.76155	0.0781461	0.736704
Mrgprf	43.6902	0.376136	0.213377	1.76278	0.0779383	0.736704
Mybbp1a	5159.04	-0.0900623	0.0511116	-1.76207	0.0780573	0.736704
Ptprc	67.6626	-0.428882	0.243364	-1.7623	0.078018	0.736704
Smoc2	3721.74	-0.124102	0.0704165	-1.7624	0.0780017	0.736704
Snhg14	162.637	-0.189475	0.107535	-1.76198	0.0780726	0.736704
Cpsf4	391.281	0.150817	0.0856522	1.7608	0.078272	0.73696
Mrpl2	2964.21	0.0854025	0.0485581	1.75877	0.0786163	0.739724
BC049352	74.4407	-0.308424	0.175576	-1.75664	0.0789797	0.740966
Cox20	191.041	0.231576	0.13181	1.7569	0.0789354	0.740966
Pusl1	349.887	0.153754	0.087534	1.7565	0.0790025	0.740966
Tgtp2	138.164	0.614201	0.349615	1.75679	0.0789538	0.740966
Zc2hc1a	333.683	-0.179007	0.101904	-1.75663	0.0789806	0.740966
Etaa1	128.661	-0.235958	0.13443	-1.75524	0.0792178	0.741078
Gnao1	464.463	0.168202	0.095809	1.75559	0.0791579	0.741078
Pptc7	7405.03	0.170429	0.0970675	1.75578	0.0791266	0.741078
Rpl11	5870.62	0.0970872	0.0553104	1.75532	0.0792054	0.741078
Nmt2	595.148	-0.22368	0.127457	-1.75494	0.0792688	0.741079
Taf4b	166.51	-0.238823	0.136139	-1.75426	0.0793859	0.741699
Nin	2245.62	-0.152028	0.0866914	-1.75367	0.0794874	0.742171
Cdh15	1262.71	0.132392	0.0755761	1.75177	0.079814	0.744743
Zfp317	1083.45	-0.110759	0.0632431	-1.75133	0.0798896	0.744971
1700001L05Rik	35.2422	-0.378369	0.21657	-1.7471	0.0806202	0.74505
Alkbh2	24.4793	0.443583	0.254234	1.74478	0.0810226	0.74505
Anapc15	351.46	0.174775	0.0998751	1.74994	0.0801289	0.74505
Ank3	7931.93	0.117527	0.0672357	1.74798	0.080468	0.74505
Ankfy1	781.223	-0.105456	0.0603585	-1.74717	0.0806081	0.74505
Ate1	2941.88	-0.0690556	0.0394998	-1.74825	0.080421	0.74505
Atrnl1	613.746	0.129753	0.0741836	1.74908	0.0802768	0.74505
Capn7	3120.03	-0.0672736	0.0384751	-1.7485	0.0803781	0.74505
Ckap5	2459.76	-0.0867518	0.0496402	-1.74761	0.0805311	0.74505
Dcp1a	454.857	-0.146758	0.0840265	-1.74657	0.0807124	0.74505
Dph5	259.297	0.147158	0.0841099	1.74959	0.0801888	0.74505
Ech1	8200.2	-0.117583	0.0673885	-1.74485	0.0810105	0.74505
Marchf2	2623.47	0.0823058	0.0471302	1.74635	0.0807499	0.74505
Med26	522.353	0.352026	0.201655	1.74569	0.0808649	0.74505
Pcgf6	290.901	-0.158543	0.0908432	-1.74524	0.0809429	0.74505
Prdm1	33.6801	-0.46445	0.265903	-1.74669	0.0806906	0.74505
Rab3gap2	1466.79	-0.0910187	0.0520924	-1.74726	0.080593	0.74505
Slc41a3	3964.38	-0.128405	0.0735361	-1.74614	0.0807858	0.74505
Smad3	4039.23	-0.181744	0.104141	-1.74517	0.0809546	0.74505
St13	4996.07	-0.0827039	0.0473825	-1.74545	0.0809058	0.74505
Stx6	500.787	0.148252	0.0847828	1.74861	0.0803585	0.74505
Wsb2	4679.97	0.0999235	0.0571508	1.74842	0.0803915	0.74505
Abca8b	1610.06	-0.145894	0.0840579	-1.73564	0.0826279	0.74631
Cars2	745.843	-0.110921	0.0636648	-1.74227	0.0814608	0.74631
Ccl21a	76.3247	0.437739	0.251414	1.74111	0.0816644	0.74631
Ccn2	612.509	0.273369	0.157476	1.73594	0.0825744	0.74631
Cd99l2	4653.37	-0.0727934	0.0418898	-1.73773	0.0822576	0.74631
Coa6	567.757	0.108692	0.0625466	1.73777	0.0822516	0.74631
Depdc7	92.9522	0.257831	0.14801	1.74198	0.0815125	0.74631
Emp2	308.595	-0.156415	0.0901344	-1.73535	0.0826787	0.74631
Fahd2a	568.828	0.125892	0.0725116	1.73617	0.0825344	0.74631
Fam98c	457.73	0.224775	0.129066	1.74156	0.081586	0.74631
Fbxo30	749.065	-0.148057	0.0850072	-1.7417	0.081561	0.74631
Ints10	1213.79	-0.115187	0.0662932	-1.73754	0.0822923	0.74631
Kpna3	10996.4	-0.0708384	0.0407724	-1.73741	0.0823147	0.74631
Lnpk	4765.13	-0.0841319	0.0484473	-1.73656	0.0824641	0.74631
Marf1	1908.37	-0.0774377	0.0445851	-1.73685	0.0824135	0.74631
ND3	104.142	-0.293816	0.168883	-1.73976	0.0819015	0.74631
Npm1	5511.17	-0.0974193	0.0558991	-1.74277	0.0813736	0.74631
Nudt19	2270.12	0.094801	0.0545427	1.73811	0.082192	0.74631
Osbpl9	5110.6	-0.10849	0.0622512	-1.74278	0.0813714	0.74631
Pim2	95.1556	0.252202	0.145287	1.73589	0.0825832	0.74631
Pkd2l2	246.673	-0.15265	0.0878028	-1.73856	0.0821128	0.74631
Pter	741.164	0.118131	0.0680464	1.73603	0.0825578	0.74631
Rpl27	7577.07	0.0963686	0.0554221	1.73881	0.0820678	0.74631
S1pr2	54.0644	0.370332	0.212401	1.74355	0.0812371	0.74631
Slc25a51	3562.47	-0.0638016	0.0367678	-1.73525	0.0826957	0.74631
Slc2a4	25533.1	0.102417	0.0588457	1.74043	0.0817834	0.74631
Tecta	40.8081	0.360465	0.207348	1.73845	0.0821313	0.74631
Txlna	936.869	0.102082	0.0587748	1.73682	0.0824182	0.74631
Zfp449	175.789	-0.226716	0.13037	-1.73903	0.0820299	0.74631
Znrd1	311.127	-0.166786	0.0958544	-1.74	0.0818593	0.74631
Ppargc1a	1817.63	0.134521	0.0775509	1.73462	0.082808	0.74686
Edf1	3680.42	0.0826204	0.0477016	1.73203	0.0832687	0.747419
Flnc	38926.7	0.153734	0.0887242	1.73272	0.0831461	0.747419
Mier2	867.677	0.106451	0.0613917	1.73396	0.0829253	0.747419
Nubp1	182.627	-0.168227	0.0971129	-1.73228	0.0832235	0.747419
Nudt2	537.74	-0.114361	0.0660518	-1.73139	0.0833827	0.747419
Phf7	738.891	0.132559	0.0765573	1.7315	0.0833623	0.747419
Pole3	618.025	0.12916	0.0745778	1.73188	0.0832943	0.747419
Rpa2	1108.04	-0.0884331	0.0510462	-1.73241	0.0832004	0.747419
Stbd1	3248.12	0.153986	0.0889013	1.73211	0.0832546	0.747419
Wnt11	254.33	0.174362	0.100668	1.73205	0.0832652	0.747419
R3hdm2	8129.77	-0.0626288	0.0361806	-1.73101	0.0834507	0.747569
Cyfip2	632.54	-0.430376	0.248783	-1.72992	0.0836437	0.747695
Klhl21	11974.8	0.0918147	0.0530743	1.72993	0.0836429	0.747695
Nudt11	88.1738	0.292753	0.169243	1.72978	0.08367	0.747695
Rsrp1	16123.4	0.114463	0.0661585	1.73013	0.0836068	0.747695
Ccni	3157.55	-0.119665	0.0692849	-1.72714	0.0841422	0.747788
Cpeb3	4183.41	0.132344	0.0765356	1.72918	0.083777	0.747788
Echs1	5254.31	-0.0789143	0.045687	-1.72728	0.0841172	0.747788
Ints6l	871.204	-0.10115	0.0585429	-1.72779	0.0840264	0.747788
Myh4	4.08568e+06	0.118808	0.0687574	1.72792	0.0840018	0.747788
Rflnb	583.047	-0.167115	0.0967372	-1.72751	0.0840753	0.747788
Ttc14	1020.95	-0.0943233	0.0545706	-1.72846	0.083905	0.747788
Uqcrc1	24958.8	0.0634639	0.0367413	1.72732	0.0841106	0.747788
Urod	1966.88	0.0741707	0.0428957	1.72909	0.0837924	0.747788
Vgll2	2599.2	0.198464	0.114978	1.7261	0.0843302	0.749002
Traf4	199.278	-0.200462	0.116178	-1.72548	0.0844407	0.749527
Elmo2	936.173	-0.0909754	0.0527367	-1.72509	0.084512	0.749703
Ccpg1	5364.14	-0.108621	0.0630421	-1.72299	0.0848908	0.750881
Epn2	1800.79	-0.105018	0.0609535	-1.72292	0.0849024	0.750881
Gtdc1	970.624	0.0956167	0.0554829	1.72336	0.0848242	0.750881
Kctd1	69.4011	-0.353911	0.205349	-1.72346	0.0848049	0.750881
Nme2	9615.9	0.0840314	0.0487499	1.72373	0.0847573	0.750881
Cdk16	9061.74	0.0645428	0.037491	1.72155	0.0851508	0.751038
Cnga3	62.521	-0.370672	0.215578	-1.71943	0.0855355	0.751038
Dach2	220.093	-0.309824	0.180083	-1.72045	0.0853499	0.751038
Dda1	2097.76	0.10527	0.0612154	1.71967	0.0854921	0.751038
Dock5	58.9489	-0.397513	0.231103	-1.72007	0.0854196	0.751038
Il15	606.938	-0.131808	0.0766653	-1.71926	0.0855671	0.751038
Mrps16	1028.91	0.101668	0.0590901	1.72055	0.085332	0.751038
Naa40	668.95	-0.145501	0.084511	-1.72168	0.0851274	0.751038
Nudt16	298.673	-0.186668	0.108552	-1.71961	0.0855028	0.751038
Rasa4	2176.29	0.136029	0.0790376	1.72107	0.0852381	0.751038
Rc3h2	1815.18	-0.0877489	0.0510247	-1.71973	0.0854808	0.751038
Rps3a1	16271.1	0.0654105	0.0380485	1.71913	0.08559	0.751038
Zfp622	1980.38	0.148408	0.0862649	1.72037	0.0853643	0.751038
Shc2	215.797	0.239637	0.139477	1.7181	0.0857775	0.751357
Sirt3	900.875	0.0994898	0.0579	1.7183	0.0857411	0.751357
Tti1	1566.62	-0.0875474	0.0509564	-1.71809	0.085781	0.751357
Nr3c1	5699.96	-0.133272	0.0775892	-1.71767	0.0858576	0.751577
3110045C21Rik	32.5137	-0.551172	0.32096	-1.71726	0.085932	0.751721
Ncoa4	1479.5	-0.0956353	0.0556987	-1.71701	0.0859773	0.751721
Txlnb	32115.3	-0.0749561	0.0436669	-1.71654	0.0860628	0.752018
Mylk4	121447	0.169048	0.0986537	1.71355	0.0866119	0.755005
Paics	4329.59	-0.0758776	0.0442746	-1.7138	0.086566	0.755005
Prkar2a	16033.5	0.0557853	0.0325535	1.71365	0.0865933	0.755005
Tnni1	4675.03	-0.567897	0.331396	-1.71365	0.0865928	0.755005
Arpc5l	4203.2	0.0796428	0.046491	1.71308	0.0866977	0.755277
Fam133b	465.882	0.134863	0.0787637	1.71225	0.0868504	0.755277
Rab42	52.2779	0.357355	0.208668	1.71256	0.0867942	0.755277
Yars	2321.69	0.0835315	0.0487808	1.71239	0.0868255	0.755277
Apol9a	18.3737	0.662802	0.387556	1.71021	0.0872272	0.755616
Cacnb1	9467.37	-0.111531	0.0651924	-1.7108	0.0871184	0.755616
Endou	32.7646	0.448549	0.2621	1.71137	0.0870134	0.755616
Gm15564	52.6987	0.579757	0.339083	1.70978	0.0873064	0.755616
Hsbp1l1	109.237	-0.323121	0.189014	-1.70951	0.087356	0.755616
Itgal	19.6702	0.588287	0.343919	1.71054	0.0871666	0.755616
Kcnn2	110.622	0.232537	0.135933	1.71067	0.0871428	0.755616
Me3	3493.93	0.0968733	0.0566665	1.70953	0.0873522	0.755616
Sdcbp	1460.73	-0.0823633	0.0481444	-1.71076	0.0871262	0.755616
Apba3	3296.38	0.075902	0.0444263	1.70849	0.0875452	0.756417
Myl2	9107.73	-0.285716	0.167237	-1.70845	0.0875523	0.756417
Ipo13	14682.8	0.0794703	0.0465489	1.70724	0.0877766	0.756695
Mafg	4471.45	0.0803894	0.047079	1.70754	0.0877211	0.756695
Rpl31	7112.09	0.0910551	0.0533371	1.70716	0.0877922	0.756695
Tmem9	579.261	-0.208164	0.121908	-1.70756	0.0877182	0.756695
Rbks	51.0513	0.440468	0.258076	1.70674	0.0878711	0.756927
Inafm2	173.656	0.245501	0.143912	1.70591	0.0880243	0.757799
Brd2	4088.46	0.0926508	0.0543449	1.70487	0.088219	0.759027
Lnx2	160.642	0.19725	0.115726	1.70446	0.0882953	0.759134
Rogdi	239.056	0.173448	0.101774	1.70424	0.0883356	0.759134
Krcc1	964.252	-0.0960576	0.056375	-1.7039	0.0883991	0.759232
Ankrd2	4584.01	0.333379	0.195947	1.70138	0.0888722	0.76009
Arl8a	627.313	0.135545	0.0796513	1.70173	0.0888059	0.76009
Cd55os	62.5092	-0.250117	0.14697	-1.70182	0.0887884	0.76009
Egfr	320.789	0.328333	0.193112	1.70022	0.0890897	0.76009
Endog	1222.54	0.228498	0.134377	1.70043	0.0890505	0.76009
Ergic1	1476.13	0.0829212	0.0487865	1.69968	0.0891918	0.76009
Gbp9	746.581	0.184256	0.108218	1.70264	0.0886359	0.76009
Gm1976	59.8675	-0.357907	0.210388	-1.70117	0.0889103	0.76009
Gm52877	171.742	0.198513	0.116724	1.7007	0.0889999	0.76009
Grik5	204.1	0.170752	0.100358	1.70143	0.088862	0.76009
LOC118567423	20.1038	-0.486403	0.286098	-1.70013	0.089107	0.76009
Mcpt4	54.6345	-0.425821	0.250555	-1.69951	0.0892232	0.76009
Nup155	701.498	-0.121334	0.0713856	-1.6997	0.089188	0.76009
Otud7b	5999.3	-0.0947791	0.0557695	-1.69948	0.0892291	0.76009
Gm5617	148.077	0.172582	0.101587	1.69885	0.0893468	0.76022
Plxna2	838.532	0.186737	0.10992	1.69884	0.0893487	0.76022
Ntpcr	445.153	0.150735	0.0888325	1.69685	0.089725	0.762739
Recql	265.679	-0.162011	0.0954847	-1.69672	0.0897494	0.762739
Acvr1b	5721.66	0.292006	0.172441	1.69336	0.090387	0.763876
Afdn	2908.96	-0.168153	0.0994761	-1.69039	0.0909538	0.763876
Birc3	275.978	-0.154504	0.091294	-1.69237	0.0905746	0.763876
Calhm2	56.08	-0.31552	0.186471	-1.69206	0.0906343	0.763876
Cd38	233.966	-0.246677	0.145952	-1.69012	0.091005	0.763876
Cracr2a	20.7637	-0.502394	0.296684	-1.69336	0.0903867	0.763876
Denr	3336.29	0.0790511	0.0468376	1.68777	0.0914554	0.763876
Dmpk	21057.9	-0.0972936	0.0575937	-1.68931	0.0911599	0.763876
Fbxl16	136.571	0.265956	0.157243	1.69137	0.0907666	0.763876
Fnbp1l	362.551	-0.206537	0.121936	-1.69382	0.0903002	0.763876
Gm52130	40.4247	-0.556261	0.329256	-1.68945	0.0911336	0.763876
Got2	29118.2	0.0563799	0.0332718	1.69453	0.0901655	0.763876
Htr2b	19.4678	0.558165	0.330567	1.6885	0.0913144	0.763876
Igfbp7	1330.13	0.156381	0.0926236	1.68835	0.0913442	0.763876
Itpr2	444.575	0.135307	0.0800919	1.68939	0.091144	0.763876
Lcmt1	1108.68	0.0833819	0.0493173	1.69072	0.0908898	0.763876
Mbtd1	570.047	-0.119894	0.0710317	-1.68789	0.0914316	0.763876
Med17	479.882	0.102269	0.0603763	1.69386	0.0902928	0.763876
N6amt1	563.021	0.109394	0.0647964	1.68828	0.0913578	0.763876
Pcsk6	458.478	-0.217509	0.128487	-1.69284	0.0904851	0.763876
Plekhb2	4391.42	-0.0742494	0.0438649	-1.69268	0.0905155	0.763876
Ppip5k2	192.604	-0.213107	0.125923	-1.69235	0.0905791	0.763876
Prpf8	8630.92	-0.0765211	0.0452369	-1.69156	0.0907295	0.763876
Rab2b	151.009	0.209306	0.123606	1.69333	0.0903934	0.763876
Rsph3a	533.16	0.15326	0.0905681	1.6922	0.090607	0.763876
Snx16	305.523	-0.143952	0.0851929	-1.68971	0.091083	0.763876
Spata33	28.6786	-0.440142	0.25987	-1.6937	0.0903223	0.763876
Tspan17	449.624	0.137279	0.0812923	1.6887	0.0912765	0.763876
Wdr91	262.945	-0.128226	0.075867	-1.69015	0.0909998	0.763876
Zfp729b	244.745	-0.154625	0.0915102	-1.6897	0.0910851	0.763876
Slc4a2	1002.73	0.0952756	0.0564906	1.68657	0.0916851	0.765355
Gosr1	1163.47	-0.087272	0.0517687	-1.68581	0.0918329	0.765712
Gvin1	48.5623	0.400554	0.237595	1.68587	0.0918214	0.765712
Cdc42	10343.6	-0.0757389	0.044958	-1.68466	0.0920541	0.766828
Hspb7	14874.7	0.230722	0.136971	1.68446	0.0920926	0.766828
Lrg1	801.956	0.334016	0.198341	1.68405	0.0921724	0.766828
Tln1	5518.05	0.0702239	0.0417001	1.68402	0.0921772	0.766828
Zfp882	174.328	-0.222765	0.132311	-1.68366	0.0922483	0.766982
Gm16023	42.0807	0.418432	0.248571	1.68335	0.092308	0.767041
A530001N23Rik	67.2448	-0.372272	0.221293	-1.68226	0.0925188	0.767291
A730090N16Rik	17.8883	0.575364	0.342849	1.67818	0.0933113	0.767291
Acsl3	674.073	-0.177874	0.106009	-1.67792	0.0933624	0.767291
Alyref2	83.0777	0.302107	0.179896	1.67934	0.093086	0.767291
Atxn1l	1229.38	0.089375	0.0532172	1.67944	0.0930664	0.767291
Brox	1332.17	-0.103798	0.0618761	-1.67751	0.0934437	0.767291
Cacna2d4	40.9876	0.407623	0.242958	1.67775	0.0933965	0.767291
Exosc2	282.512	-0.134055	0.0798146	-1.67958	0.0930392	0.767291
F830016B08Rik	3003.05	-0.288103	0.171737	-1.67758	0.0934287	0.767291
Jsrp1	18920.7	0.10375	0.0617368	1.68053	0.092855	0.767291
Lgr6	30.2582	-0.507882	0.302333	-1.67988	0.0929814	0.767291
Plbd1	758.328	-0.145848	0.0867994	-1.68028	0.0929022	0.767291
Ppp2ca	6218.37	0.163988	0.0975254	1.68149	0.0926686	0.767291
Rpe	525.165	-0.128733	0.0766455	-1.67959	0.0930368	0.767291
Senp3	1303.02	0.0766247	0.0456771	1.67753	0.0934394	0.767291
Sfrp2	24.0369	-0.62032	0.368837	-1.68183	0.0926017	0.767291
Simc1	192.974	-0.180619	0.107663	-1.67764	0.0934181	0.767291
Tex264	1152.47	0.111094	0.0661659	1.67902	0.0931483	0.767291
Vps33a	3068.78	-0.0759462	0.0452537	-1.67823	0.0933019	0.767291
Wnt4	1448.57	-0.126639	0.0753455	-1.68078	0.0928053	0.767291
Zfp24	2551.99	0.0795993	0.0473668	1.68049	0.0928624	0.767291
Arhgap20	1540.92	0.111862	0.0667172	1.67665	0.0936104	0.767363
Pgghg	142.476	-0.225455	0.13446	-1.67675	0.0935919	0.767363
Serf2	6188.42	0.119006	0.0709557	1.67718	0.0935064	0.767363
Emcn	323.705	-0.163595	0.0976582	-1.67518	0.0938988	0.769295
LOC118567752	56.8772	-0.438111	0.261643	-1.67446	0.0940404	0.769589
Wwc2	813.047	0.11576	0.0691223	1.67471	0.093991	0.769589
Gm52631	37.3744	-0.516142	0.308322	-1.67403	0.094124	0.769842
Arhgap29	938.048	-0.101061	0.0603836	-1.67365	0.0942	0.770031
Abi1	995.88	-0.112608	0.0673526	-1.67192	0.0945405	0.770053
Calm1	38831.3	-0.0773233	0.046275	-1.67095	0.0947311	0.770053
Dynlt3	2658.87	-0.0784955	0.0469204	-1.67295	0.0943374	0.770053
Ipo8	1092.95	-0.0876367	0.052427	-1.6716	0.0946041	0.770053
Mknk1	2062.96	-0.070626	0.0422084	-1.67327	0.0942748	0.770053
Septin11	5301.18	-0.0829131	0.0496026	-1.67155	0.0946136	0.770053
Slc26a10	314.153	-0.250198	0.149721	-1.67109	0.0947042	0.770053
Tesk1	2958.28	0.0929915	0.0555965	1.67262	0.0944029	0.770053
Timp2	2516.25	0.116382	0.0696129	1.67185	0.0945548	0.770053
Ube2i	1841.45	0.0712267	0.0426147	1.67141	0.0946402	0.770053
Ndufb8	11379.9	0.104746	0.062698	1.67064	0.0947922	0.770121
1700020L24Rik	25.736	0.430551	0.258309	1.66681	0.095552	0.772528
Acot13	2304.41	0.0796937	0.0478293	1.66621	0.0956715	0.772528
Ccl24	17.9991	-0.56397	0.338252	-1.66731	0.0954531	0.772528
Dnph1	367.719	-0.157901	0.094617	-1.66884	0.0951487	0.772528
Igsf9b	86.8376	-0.28763	0.172623	-1.66624	0.0956661	0.772528
Ino80	1390.53	0.083578	0.0501454	1.66671	0.0955714	0.772528
Rad51	91.9993	-0.241232	0.144579	-1.66851	0.0952136	0.772528
Tsnax	6558.04	-0.0532932	0.0319728	-1.66683	0.0955484	0.772528
Ube2r2	9146.41	0.140062	0.0840325	1.66676	0.0955627	0.772528
Vmp1	2664.25	0.126289	0.0757066	1.66814	0.0952879	0.772528
Zfp414	178.651	0.197754	0.118608	1.6673	0.0954552	0.772528
4930430F08Rik	256.011	-0.138752	0.0833136	-1.66542	0.0958283	0.773365
Ano8	1908.14	0.10649	0.0639835	1.66434	0.0960445	0.773931
Sgk3	307.785	-0.129207	0.0776122	-1.66478	0.0959571	0.773931
Vwa7	648.897	0.168506	0.101249	1.66427	0.0960577	0.773931
Ppfibp1	2589.71	-0.0865002	0.0519945	-1.66364	0.0961839	0.77452
Hhipl1	61.9893	0.458054	0.275563	1.66225	0.0964634	0.776341
2310001H17Rik	840.624	-0.156769	0.0948768	-1.65234	0.0984648	0.77637
Abca1	1064.77	-0.165839	0.100492	-1.65026	0.0988889	0.77637
Abcb10	1319.6	-0.0909968	0.0554408	-1.64133	0.100728	0.77637
Abhd13	679.143	0.12653	0.0766024	1.65177	0.0985815	0.77637
Actr3b	99.2219	0.352874	0.213012	1.65659	0.0976019	0.77637
Adra1b	24.6318	0.770877	0.467766	1.648	0.0993532	0.77637
Aldh1l2	536.717	-0.155928	0.0942334	-1.6547	0.0979847	0.77637
Ankrd16	1197.34	0.110782	0.0667275	1.66021	0.0968713	0.77637
Arf1	12137.3	0.0426159	0.025856	1.64821	0.0993105	0.77637
Arfip2	515.783	0.136547	0.0831496	1.64219	0.100551	0.77637
Atp13a3	1736.05	-0.124222	0.0750699	-1.65476	0.0979742	0.77637
BC037704	72.8786	0.317309	0.192617	1.64736	0.099485	0.77637
C1qtnf12	521.025	0.149709	0.0911566	1.64233	0.100521	0.77637
Cacna1h	129.549	0.222795	0.134829	1.65242	0.0984492	0.77637
Ccng1	50816	-0.0847661	0.051505	-1.64579	0.0998079	0.77637
Cenpt	77.661	0.312698	0.190272	1.64342	0.100296	0.77637
Cfp	172.074	-0.194413	0.118324	-1.64306	0.10037	0.77637
Ciart	793.228	0.310263	0.187073	1.65851	0.0972143	0.77637
Cox10	1858.4	0.0871733	0.0526876	1.65453	0.0980198	0.77637
Dkk2	347.094	-0.537002	0.325578	-1.64938	0.0990698	0.77637
Dnm3os	78.993	-0.303215	0.184705	-1.64162	0.100668	0.77637
Dynlt1b	315.599	-0.149805	0.090374	-1.65762	0.0973948	0.77637
Dyrk2	3006.57	-0.264689	0.161206	-1.64192	0.100606	0.77637
Eef1d	5035.65	-0.0687147	0.0415519	-1.65371	0.0981869	0.77637
Elk4	247.954	0.221487	0.134518	1.64652	0.099656	0.77637
Evc	939.122	0.140774	0.0849789	1.65657	0.0976063	0.77637
Exosc5	692.615	0.135222	0.0820439	1.64816	0.0993197	0.77637
Fam160a1	3201.42	0.120847	0.0728871	1.658	0.0973171	0.77637
Gm15609	48.9162	0.442606	0.268692	1.64726	0.099504	0.77637
Gm31835	34.9651	0.362811	0.22055	1.64503	0.099964	0.77637
Gm35254	61.4466	-0.434473	0.263456	-1.64913	0.099122	0.77637
Gm40468	45.9246	-0.37269	0.225844	-1.65021	0.0988991	0.77637
Gm41999	112.868	-0.280567	0.169144	-1.65875	0.0971667	0.77637
Gsta4	630.638	-0.112467	0.0678594	-1.65736	0.0974466	0.77637
Hcfc1r1	1601.86	0.157541	0.0955943	1.64801	0.0993497	0.77637
Hmgcs1	1770.71	-0.0702186	0.0425108	-1.65178	0.0985788	0.77637
Hmgn1	1193.05	0.111871	0.0680235	1.64459	0.100053	0.77637
Igflr1	222.746	0.17863	0.108787	1.64201	0.100587	0.77637
Jade2	613.178	0.375708	0.227204	1.65362	0.0982049	0.77637
Jpx	132.517	-0.206282	0.125094	-1.64902	0.0991439	0.77637
LOC115486436	225.058	0.243906	0.147825	1.64996	0.0989508	0.77637
LOC118568773	27.939	-0.510469	0.309979	-1.64679	0.0996021	0.77637
Ldha	163416	0.08387	0.0510563	1.6427	0.100446	0.77637
Lnpep	548.471	0.179219	0.108391	1.65346	0.0982381	0.77637
Me2	163.226	0.177852	0.107276	1.65789	0.0973398	0.77637
Metap2	7320.25	0.072383	0.0437835	1.6532	0.0982895	0.77637
Mettl14	894.096	-0.111836	0.0679568	-1.6457	0.0998259	0.77637
Misp3	50.8654	0.321473	0.195551	1.64393	0.10019	0.77637
Mkrn1	612.077	0.124646	0.075782	1.6448	0.100012	0.77637
Mlf2	12192.9	0.0858198	0.0518837	1.65408	0.0981115	0.77637
Ncapd2	675.732	0.116694	0.0705392	1.65432	0.0980635	0.77637
Nebl	28.4371	-0.456129	0.275883	-1.65334	0.0982613	0.77637
Nol8	713.025	-0.135233	0.0818578	-1.65205	0.098524	0.77637
Pcmtd2	4337.48	-0.0853758	0.0516947	-1.65154	0.0986287	0.77637
Ppp1cc	5225.16	0.244532	0.147647	1.65619	0.0976841	0.77637
Psmd3	6019.14	0.0752177	0.045514	1.65263	0.0984067	0.77637
Rabl2	106.238	-0.208429	0.126222	-1.65129	0.0986802	0.77637
Rbl2	2956.98	-0.092648	0.0564029	-1.64261	0.100463	0.77637
Rhbdf1	1035.4	0.132904	0.0803241	1.6546	0.0980059	0.77637
Rpl30	5638.76	0.121655	0.0740741	1.64235	0.100518	0.77637
Rps18	6566.21	0.103573	0.0626835	1.65232	0.0984697	0.77637
Sars	4820.24	0.0643759	0.0392179	1.64149	0.100696	0.77637
Scaf1	4317	0.0870073	0.0527873	1.64826	0.0992991	0.77637
Sec22b	1172.38	-0.101536	0.0611326	-1.66091	0.0967308	0.77637
Sf3b3	1142.75	0.11027	0.0663924	1.66088	0.0967369	0.77637
Sgms1	3435.99	0.073849	0.0444549	1.66121	0.0966711	0.77637
Snai3	397.818	0.170909	0.103288	1.65468	0.0979899	0.77637
Snx11	683.17	-0.112866	0.06849	-1.64792	0.099369	0.77637
Svep1	196.327	-0.271289	0.163351	-1.66078	0.0967585	0.77637
Tango6	719.705	-0.0909872	0.0552365	-1.64723	0.0995111	0.77637
Timm13	2041.63	0.148415	0.0902077	1.64526	0.0999156	0.77637
Tmem266	380.932	0.230531	0.139862	1.64827	0.099297	0.77637
Tmx3	1260.05	-0.103174	0.0620977	-1.66147	0.0966187	0.77637
Tpm2	232377	-0.0876341	0.0532709	-1.64507	0.0999561	0.77637
Uba2	2039.18	0.104362	0.0634733	1.64419	0.100137	0.77637
Ubb-ps	7543.18	0.063917	0.0385198	1.65933	0.0970498	0.77637
Washc4	809.002	-0.143385	0.0868037	-1.65183	0.0985693	0.77637
Zdhhc23	679.292	-0.235583	0.141957	-1.65954	0.0970067	0.77637
Zfp322a	613.589	-0.0991227	0.0602899	-1.6441	0.100156	0.77637
Zfp974	191.881	-0.16503	0.0996024	-1.65689	0.0975413	0.77637
Fer1l6	402.246	-0.218317	0.133056	-1.64079	0.100841	0.776827
Naa35	1239.02	-0.0821747	0.0501128	-1.63979	0.101048	0.77697
Nop58	536.174	-0.114082	0.0695606	-1.64003	0.100998	0.77697
Ppt2	1427.47	0.0769309	0.0469184	1.63967	0.101073	0.77697
Rad9b	82.9929	-0.25018	0.152513	-1.64038	0.100926	0.77697
Asxl1	1163.93	-0.133959	0.0817336	-1.63897	0.10122	0.777281
Kif21a	2155.38	-0.0909304	0.0554735	-1.63917	0.101178	0.777281
Ubl4a	2117.5	-0.068262	0.0416584	-1.63861	0.101294	0.77744
Eloa	4354.85	-0.0831499	0.0507547	-1.63827	0.101365	0.77758
Cd37	28.0234	-0.428348	0.261585	-1.63751	0.101524	0.777978
Tceanc2	927.939	0.0937655	0.0572552	1.63768	0.101489	0.777978
Rmi2	135.415	-0.280257	0.171201	-1.637	0.10163	0.778383
Fancc	104.589	-0.247421	0.151211	-1.63627	0.101783	0.778417
Gm29773	2090.09	0.19214	0.117422	1.63633	0.101771	0.778417
Gm31610	49.2834	-0.43095	0.263383	-1.63621	0.101795	0.778417
2310061I04Rik	2385.18	0.0754698	0.0461385	1.63572	0.101898	0.778598
Asrgl1	3146.13	-0.0652215	0.0398892	-1.63507	0.102035	0.778598
Entpd5	982.742	-0.107853	0.0659872	-1.63445	0.102164	0.778598
Fzd1	96.7622	0.269638	0.165355	1.63067	0.102961	0.778598
Gm32282	32.577	-0.391573	0.240134	-1.63065	0.102965	0.778598
Gm4890	22.9888	0.567104	0.347651	1.63124	0.102839	0.778598
H2-Aa	269.41	-0.241344	0.147686	-1.63416	0.102225	0.778598
Hr	4819.97	0.423916	0.259741	1.63207	0.102664	0.778598
Klhl24	9907.29	-0.0893003	0.0547357	-1.63148	0.102788	0.778598
Kmt2c	2405.16	-0.0977439	0.0598466	-1.63324	0.102418	0.778598
LOC118567815	95.7354	-0.324626	0.198599	-1.63458	0.102138	0.778598
LOC118568362	261.569	-0.189751	0.116389	-1.63032	0.103034	0.778598
Msrb3	9745.66	0.0866201	0.052997	1.63443	0.102168	0.778598
Ndufa12	10098.6	0.0991876	0.0608246	1.63071	0.102951	0.778598
Pla2g5	321.554	0.398387	0.244296	1.63075	0.102942	0.778598
Ptms	2812.95	0.122102	0.0748397	1.63152	0.102781	0.778598
Ptn	51.6398	0.409362	0.251103	1.63026	0.103047	0.778598
Rabep1	3337.2	-0.0877993	0.0537021	-1.63493	0.102063	0.778598
Saal1	200.164	-0.162836	0.0996593	-1.63392	0.102275	0.778598
Samhd1	1172.57	-0.102691	0.0629442	-1.63147	0.102792	0.778598
Slc16a1	1690.34	0.121532	0.0745026	1.63124	0.102839	0.778598
Tmem258	520.791	0.152262	0.0932677	1.63252	0.102569	0.778598
Zfp428	200.097	0.201407	0.12344	1.63162	0.10276	0.778598
Col5a1	807.041	0.180118	0.110524	1.62967	0.103172	0.778942
Fam83h	27.0474	0.568616	0.348994	1.6293	0.10325	0.778942
Hsp90aa1	1911.87	-0.0973321	0.0597393	-1.62928	0.103253	0.778942
Nup205	629.151	-0.140189	0.0860707	-1.62877	0.103362	0.778959
Prkca	4486.45	0.0719569	0.0441758	1.62888	0.103339	0.778959
Bola2	507.459	0.175549	0.107951	1.6262	0.103907	0.779144
Dnajb1	344.416	0.18496	0.113717	1.6265	0.103844	0.779144
Kif2a	734.223	-0.109644	0.0673644	-1.62763	0.103604	0.779144
Mzb1	35.4169	-0.401628	0.24706	-1.62563	0.104028	0.779144
Nhlrc2	1053.16	-0.103394	0.0635252	-1.62761	0.103607	0.779144
Pik3r2	1162.27	0.0955676	0.0587486	1.62672	0.103796	0.779144
Rps19	3091.62	0.115122	0.0708133	1.62571	0.104011	0.779144
Rps25	7056.6	0.0940396	0.057821	1.62639	0.103866	0.779144
Syt12	123.023	0.725952	0.446217	1.6269	0.103757	0.779144
Timm17a	4995.8	0.0584126	0.0359175	1.6263	0.103886	0.779144
Zfp275	439.557	-0.132149	0.0812907	-1.62564	0.104026	0.779144
Zxdb	55.8505	-0.293747	0.180615	-1.62637	0.103871	0.779144
Ttc7	631.321	-0.129713	0.0798056	-1.62537	0.104084	0.779163
Acot9	973.384	0.112325	0.0691431	1.62452	0.104264	0.779306
Tmem220	85.8702	0.225866	0.139009	1.62484	0.104198	0.779306
Zfp971	799.705	-0.128211	0.0789193	-1.62459	0.10425	0.779306
Atad2	92.0567	-0.28545	0.17576	-1.62409	0.104357	0.779602
Akr7a5	1294.43	0.0880407	0.0543072	1.62116	0.104983	0.779702
Aldh18a1	102.032	0.219586	0.135508	1.62047	0.105132	0.779702
Arnt	2683.15	-0.0893067	0.0550813	-1.62136	0.10494	0.779702
Cbarp	68.8321	0.362041	0.223021	1.62335	0.104514	0.779702
Cdc42bpg	950.809	0.130312	0.0804257	1.62028	0.105173	0.779702
Cdh13	4521.16	0.153977	0.0949547	1.62158	0.104893	0.779702
Ctns	306.03	-0.131263	0.0808845	-1.62285	0.104621	0.779702
Gm42226	1948.49	0.134001	0.0825808	1.62267	0.10466	0.779702
H2-DMb1	41.2617	-0.379338	0.234083	-1.62052	0.10512	0.779702
Hba-a1	1426.57	0.311419	0.191806	1.62361	0.104459	0.779702
Lepr	78.3636	-0.285421	0.176143	-1.62039	0.105148	0.779702
Mapkapk5	3241.32	0.100357	0.0619357	1.62035	0.105158	0.779702
Tdrp	603.475	0.143594	0.0885264	1.62204	0.104795	0.779702
Tmem69	824.696	-0.110585	0.0681973	-1.62155	0.1049	0.779702
Zfp758	434.206	-0.123071	0.0759561	-1.62029	0.105169	0.779702
2810029C07Rik	19.8643	0.533856	0.329744	1.619	0.105447	0.779887
Appl1	2568.8	-0.0920398	0.0568299	-1.61957	0.105326	0.779887
Atp2b4	555.47	-0.168783	0.104208	-1.61967	0.105304	0.779887
Jarid2	1537.44	-0.100909	0.0623182	-1.61925	0.105392	0.779887
LOC118567443	127.032	-0.211053	0.130367	-1.61892	0.105465	0.779887
Dlat	13199	0.082839	0.0512179	1.61738	0.105795	0.78128
Napepld	996.778	0.132876	0.0821342	1.61779	0.105708	0.78128
Pyurf	1365.73	0.103613	0.0640658	1.6173	0.105815	0.78128
Bag5	733.855	-0.0916035	0.056653	-1.61692	0.105895	0.781477
Gm36495	33.3951	-0.5749	0.355647	-1.61649	0.105988	0.781771
Cep83os	177.372	0.196253	0.121549	1.6146	0.106397	0.782424
Rnf19b	1130.34	0.119795	0.0741641	1.61527	0.106253	0.782424
Spring1	331.988	-0.135827	0.0841248	-1.61459	0.106399	0.782424
Tef	20574.1	0.0743381	0.0460394	1.61466	0.106384	0.782424
Zfp280b	720.873	-0.130806	0.0809853	-1.61519	0.10627	0.782424
Zfp808	40.5081	-0.421417	0.26094	-1.615	0.106311	0.782424
Hlx	300.058	0.160436	0.0994105	1.61388	0.106554	0.78291
Rapgef6	513.351	-0.102563	0.0635543	-1.61379	0.106573	0.78291
1110018N20Rik	170.03	-0.22629	0.140377	-1.61202	0.106958	0.782916
Cox7a1	71.1744	0.325013	0.20148	1.61313	0.106717	0.782916
Fxyd7	50.692	0.357116	0.221426	1.6128	0.106788	0.782916
Rpl18a	12174.8	0.0704135	0.0436802	1.61202	0.106957	0.782916
Sbf1	3494.58	0.0857953	0.0532164	1.6122	0.106919	0.782916
Tango2	1600.69	0.151044	0.0936294	1.61321	0.106698	0.782916
Trnt1	483.984	-0.106024	0.0657794	-1.61181	0.107003	0.782916
Zkscan8	509.683	-0.125632	0.077944	-1.61183	0.107	0.782916
Arl2	962.112	0.107502	0.0668947	1.60703	0.108047	0.783185
Armc2	16.5741	-0.82687	0.514439	-1.60732	0.107983	0.783185
Bdh1	1300.21	-0.210561	0.130958	-1.60785	0.107869	0.783185
Bloc1s1	1279.37	0.112585	0.0702417	1.60282	0.108974	0.783185
Bud23	818.692	0.0965809	0.0601365	1.60603	0.108268	0.783185
Cacna1a	168.537	0.209987	0.130536	1.60865	0.107692	0.783185
Chchd10	16493.6	0.172339	0.10731	1.60599	0.108277	0.783185
Cpt2	2859.76	-0.0994005	0.0619408	-1.60477	0.108545	0.783185
Dip2c	977.135	-0.0915387	0.0569158	-1.60832	0.107765	0.783185
Eif3e	6582.48	-0.102406	0.0635916	-1.61036	0.107319	0.783185
Gm11665	33.9296	0.470801	0.29256	1.60925	0.107562	0.783185
Gm39325	52.2488	0.358239	0.223243	1.6047	0.10856	0.783185
Hs6st1	1689.38	0.108651	0.0675689	1.608	0.107835	0.783185
Klf13	3057.99	0.170773	0.106206	1.60794	0.107848	0.783185
Ldb3	86640.6	0.0938654	0.058475	1.60522	0.108445	0.783185
Marcksl1	28.2365	-0.490617	0.305427	-1.60633	0.108201	0.783185
Mb21d2	458.241	-0.117087	0.0729344	-1.60537	0.108412	0.783185
Mfn2	36377.7	0.0565269	0.0352461	1.60378	0.108763	0.783185
Mzt2	527.558	0.117047	0.0727859	1.6081	0.107814	0.783185
Neb	381866	0.0723395	0.0451284	1.60297	0.108941	0.783185
Nek4	347.976	-0.120286	0.0748723	-1.60654	0.108155	0.783185
P3h1	505.516	0.135795	0.0844011	1.60893	0.107633	0.783185
Pa2g4	2250.57	-0.0776659	0.0483228	-1.60723	0.108004	0.783185
Pdlim4	127.631	0.234558	0.146317	1.60309	0.108915	0.783185
Pmepa1	809.023	0.191083	0.11915	1.60372	0.108777	0.783185
Pofut1	1040.4	-0.0993303	0.0619452	-1.60352	0.10882	0.783185
Pom121	798.524	0.099954	0.0621345	1.60867	0.107688	0.783185
Ppip5k1	5253.27	-0.0750874	0.0467415	-1.60644	0.108178	0.783185
Prelp	688.543	-0.177877	0.110676	-1.60718	0.108014	0.783185
Ptrhd1	154.361	0.204943	0.127285	1.61011	0.107374	0.783185
Rab15	156.238	0.3158	0.197024	1.60285	0.108967	0.783185
Ranbp9	1749.5	-0.0900154	0.0560722	-1.60535	0.108417	0.783185
Snx2	1018.06	-0.0917411	0.0571122	-1.60633	0.108201	0.783185
Ucn	158.064	0.244591	0.151981	1.60936	0.107538	0.783185
Uqcc1	5569.13	-0.0693829	0.0432795	-1.60314	0.108904	0.783185
Zdhhc5	5611.46	0.0609326	0.0379035	1.60757	0.107929	0.783185
Hmcn1	73.3278	-0.28808	0.179773	-1.60247	0.109052	0.783361
Dera	353.309	0.164394	0.102623	1.60193	0.109172	0.783371
Kcnh6	133.285	0.399454	0.249389	1.60173	0.109215	0.783371
Zfp503	2749.48	0.178545	0.11146	1.60188	0.109183	0.783371
Fbrsl1	1323.84	0.121345	0.075797	1.60091	0.109396	0.784067
Mrln	980.564	0.136595	0.085329	1.60081	0.10942	0.784067
5930403L14Rik	55.5674	-0.30947	0.19343	-1.59991	0.109619	0.784361
Phc1	1364.68	0.0848142	0.0530102	1.59996	0.109608	0.784361
Sigirr	109.064	0.247452	0.154668	1.59989	0.109622	0.784361
Fzd8	238.747	0.184617	0.115515	1.5982	0.109998	0.784509
Igfbp3	569.058	0.195073	0.122007	1.59886	0.109851	0.784509
LOC102634078	79.2629	0.236698	0.14812	1.59802	0.110039	0.784509
Lzts3	385.147	-0.165852	0.103822	-1.59747	0.110162	0.784509
Mms19	716.667	-0.128291	0.0802951	-1.59774	0.110101	0.784509
Mrpl50	2333.44	-0.061511	0.0384887	-1.59816	0.110008	0.784509
Plcd1	482.924	-0.146804	0.0918278	-1.59869	0.10989	0.784509
Poglut3	225.389	-0.14646	0.0915687	-1.59945	0.10972	0.784509
Rhoj	374.596	-0.156494	0.0978884	-1.5987	0.109888	0.784509
Tmem147	3278.18	0.091546	0.0573101	1.59738	0.110181	0.784509
Arpc1b	611.366	0.158191	0.0990755	1.59668	0.110338	0.78486
Plaat3	8462.38	-0.098438	0.0616451	-1.59685	0.110299	0.78486
2310015A16Rik	76.2224	-0.286585	0.180859	-1.58458	0.113062	0.785079
3110056K07Rik	90.4412	-0.258555	0.162266	-1.5934	0.111071	0.785079
4930581F22Rik	66.961	-0.284545	0.179956	-1.58119	0.113833	0.785079
Adamtsl4	1884.34	0.296676	0.187595	1.58147	0.113772	0.785079
Adcy6	2059.6	0.131815	0.0825785	1.59624	0.110436	0.785079
Adssl1	62575.7	0.0913258	0.0575084	1.58804	0.112277	0.785079
C130080G10Rik	35.9998	-0.518938	0.327453	-1.58477	0.113018	0.785079
Cbx1	2750.08	-0.0702264	0.0441583	-1.59033	0.11176	0.785079
Cep120	1213.32	-0.0797452	0.0502025	-1.58847	0.11218	0.785079
Chrac1	2523.67	0.0953463	0.0602064	1.58366	0.113271	0.785079
Col5a2	444.446	-0.142069	0.0897396	-1.58312	0.113394	0.785079
Ctdsp2	7124.45	0.0967665	0.0608557	1.5901	0.111813	0.785079
Ctnnd1	1981.07	-0.0581519	0.0365569	-1.59072	0.111672	0.785079
Cttnbp2	35.2757	0.408446	0.256228	1.59407	0.110921	0.785079
Ddx46	3541.03	0.100632	0.0636185	1.58181	0.113694	0.785079
Dnase1	111.47	-0.271384	0.171675	-1.5808	0.113924	0.785079
Ephx2	1469.6	-0.111679	0.0702614	-1.58948	0.111953	0.785079
Ezh1	2307.49	-0.0781839	0.049212	-1.58871	0.112125	0.785079
Fgf11	292.882	0.203449	0.128191	1.58708	0.112493	0.785079
Glrx	540.319	0.113442	0.0716291	1.58374	0.113253	0.785079
Gm13446	27.8861	0.796004	0.501148	1.58836	0.112204	0.785079
Gm52603	509.58	0.150998	0.0949678	1.58999	0.111838	0.785079
Gm572	1495.07	0.108348	0.0681015	1.59098	0.111614	0.785079
Gmeb1	738.299	0.100858	0.0634876	1.58862	0.112147	0.785079
Higd2a	2663.91	0.11944	0.0753861	1.58438	0.113108	0.785079
Ifngr2	4331.52	-0.123955	0.0779581	-1.59002	0.111831	0.785079
Ifrd2	2039.34	0.137144	0.0865117	1.58527	0.112905	0.785079
Itga5	405.396	0.180808	0.113712	1.59006	0.111822	0.785079
Kdm6b	1763.85	0.109519	0.0687553	1.59288	0.111186	0.785079
Klhl42	133.891	-0.227814	0.143535	-1.58717	0.112475	0.785079
LOC118567342	84.9483	0.287329	0.180701	1.59008	0.111817	0.785079
LOC118567699	39.0678	-0.475856	0.299751	-1.5875	0.112399	0.785079
LOC118567715	18.6753	-0.613988	0.386302	-1.5894	0.11197	0.785079
LOC118567875	32.1198	-0.412293	0.259981	-1.58586	0.112772	0.785079
Lbh	325.136	-0.190973	0.120721	-1.58194	0.113663	0.785079
Leprot	532.53	-0.126982	0.0798514	-1.59023	0.111784	0.785079
Lsm6	2266.76	-0.094995	0.0597297	-1.59041	0.111741	0.785079
Magix	1910.41	0.0959172	0.0606303	1.582	0.113649	0.785079
Mrps28	1298.34	0.108692	0.0683454	1.59033	0.11176	0.785079
Mthfr	186.718	-0.21156	0.133078	-1.58974	0.111893	0.785079
Ndufb4	2000.24	0.102401	0.0646994	1.58272	0.113485	0.785079
Npnt	126.962	-0.259294	0.162475	-1.5959	0.110511	0.785079
Pag1	436.097	-0.223037	0.140482	-1.58766	0.112363	0.785079
Phyh	5498.44	-0.0650953	0.0411699	-1.58114	0.113846	0.785079
Pik3ca	2462.41	-0.106995	0.0674626	-1.586	0.11274	0.785079
Ppp3r1	10111.7	0.0795918	0.0503057	1.58216	0.113612	0.785079
Prkn	754.64	0.134485	0.0848917	1.58419	0.11315	0.785079
Prune1	3733.58	-0.0718648	0.0453498	-1.58468	0.11304	0.785079
Rbm17	1778.96	0.0854173	0.0539212	1.58411	0.113168	0.785079
Rmnd5a	13130.4	-0.0761783	0.0481203	-1.58308	0.113403	0.785079
Rpl24	10242.6	0.0858658	0.0540798	1.58776	0.11234	0.785079
Rsl24d1	1249.73	-0.0788052	0.0497214	-1.58494	0.112981	0.785079
Syn2	84.3487	0.345828	0.218009	1.58631	0.11267	0.785079
Tal1	98.9854	0.199504	0.125058	1.59529	0.110647	0.785079
Tbc1d8	891.655	-0.131869	0.0833552	-1.58201	0.113647	0.785079
Thsd1	128.06	0.211081	0.132698	1.59069	0.111679	0.785079
Tmc7	461.787	-0.163156	0.102706	-1.58857	0.112157	0.785079
Tmem150a	1147.44	0.104635	0.0657233	1.59206	0.111372	0.785079
Tmem229b	223.378	0.231322	0.146067	1.58367	0.113268	0.785079
Tmem41a	241.638	0.145856	0.0922569	1.58097	0.113884	0.785079
Tyk2	760.347	-0.106383	0.0668318	-1.5918	0.111429	0.785079
Usp12	1294.41	-0.104342	0.0659192	-1.58288	0.11345	0.785079
Vangl2	44.4514	0.35374	0.223212	1.58477	0.113019	0.785079
Vps36	2980.54	0.0578224	0.0363924	1.58886	0.112092	0.785079
Xkrx	67.448	-0.25764	0.162403	-1.58642	0.112644	0.785079
Yrdc	322.013	0.190976	0.120199	1.58883	0.112099	0.785079
Lgalsl	5391.83	0.0826495	0.052303	1.58021	0.11406	0.785643
Rnaset2b	1020.34	0.190204	0.120407	1.57967	0.114182	0.786114
Gabarap	4918.4	-0.0771937	0.0489411	-1.57728	0.114732	0.788779
Gvin2	50.4981	0.347084	0.220085	1.57704	0.114786	0.788779
Prpsap1	443.972	0.151681	0.096139	1.57773	0.114628	0.788779
Ralgps2	38.0043	-0.472694	0.299679	-1.57733	0.114719	0.788779
Nck1	876.62	-0.110905	0.070358	-1.5763	0.114957	0.789586
Nqo1	1034.49	-0.13297	0.0843863	-1.57573	0.115087	0.7901
Whrn	82.9533	0.24939	0.158292	1.5755	0.115141	0.7901
Amigo3	147.275	0.184273	0.117225	1.57196	0.11596	0.791082
Arrdc1	142.447	0.194333	0.123466	1.57398	0.115493	0.791082
Cacna1d	18.8766	0.565569	0.359787	1.57196	0.115961	0.791082
Commd2	431.637	0.108279	0.0689084	1.57134	0.116103	0.791082
Gm35760	22.3356	-0.610121	0.388332	-1.57113	0.116152	0.791082
Gm46555	31.3968	-0.455189	0.289305	-1.57339	0.115629	0.791082
Jmjd6	1090.83	0.0824871	0.0524806	1.57176	0.116005	0.791082
Katnal1	560.928	-0.120848	0.0768986	-1.57153	0.11606	0.791082
LOC118568568	437.146	-0.1678	0.106734	-1.57214	0.115919	0.791082
Mcm10	20.055	0.557544	0.354168	1.57424	0.115433	0.791082
Mrpl34	1205.77	0.0989913	0.0629811	1.57176	0.116006	0.791082
Myom1	121037	0.0732659	0.0466032	1.57212	0.115922	0.791082
Nek6	379.768	0.170559	0.108437	1.57288	0.115746	0.791082
Nova1	205.145	-0.197507	0.125454	-1.57434	0.115409	0.791082
Stim2	2014.73	0.084761	0.0538803	1.57313	0.115688	0.791082
Zbed4	495.179	-0.121045	0.0769459	-1.57311	0.115692	0.791082
Cdin1	281.252	0.189754	0.120841	1.57027	0.116352	0.791333
Isca1	12298.9	0.059902	0.0381379	1.57067	0.116259	0.791333
Rnft1	2438.08	0.081255	0.0517458	1.57027	0.116352	0.791333
Ufm1	1802.05	-0.0726497	0.0462844	-1.56964	0.1165	0.791969
Mat2a	8128.38	0.106144	0.0676409	1.56923	0.116594	0.792243
Actr3	2090.29	0.0802276	0.0511985	1.56699	0.117117	0.792837
Aftph	823.263	-0.113855	0.0725875	-1.56852	0.11676	0.792837
Fcgrt	1590.43	-0.0758658	0.0484002	-1.56747	0.117005	0.792837
Fh1	9572.01	-0.0443777	0.0283125	-1.56742	0.117016	0.792837
Fzd2	78.5483	0.270478	0.172481	1.56816	0.116845	0.792837
Gpd2	19171	-0.0942239	0.0601156	-1.56738	0.117026	0.792837
Nkapd1	524.139	0.101794	0.0649343	1.56764	0.116964	0.792837
Sat1	809.373	0.138714	0.0885111	1.5672	0.117068	0.792837
Brd9	695.357	-0.0967457	0.0617826	-1.5659	0.117371	0.794151
Reep1	5626.47	0.0973054	0.0621483	1.5657	0.11742	0.794151
4833439L19Rik	13432	-0.0479004	0.030622	-1.56425	0.11776	0.794901
Gm35456	84.7165	0.328648	0.210125	1.56406	0.117803	0.794901
Scyl1	4084.02	0.0693111	0.044299	1.56462	0.117672	0.794901
Tgs1	553.647	-0.122612	0.078356	-1.56481	0.117629	0.794901
Zfp661	495.306	-0.111045	0.0709791	-1.56447	0.117707	0.794901
Nhs	217.649	-0.246776	0.157848	-1.56338	0.117964	0.795614
Mzt1	2952.26	-0.0899622	0.0575802	-1.56238	0.118199	0.795725
Pcdhgb6	68.7808	-0.250035	0.16002	-1.56252	0.118166	0.795725
Ppox	655.455	-0.0903556	0.0578091	-1.563	0.118053	0.795725
Tbc1d23	879.059	-0.0952904	0.0609736	-1.56281	0.118096	0.795725
Uhrf2	782.721	-0.14042	0.0899081	-1.56181	0.118332	0.796254
Ahsa2	635.463	-0.121437	0.0779224	-1.55844	0.11913	0.796411
Atf7	2911.93	-0.0613984	0.0393581	-1.55999	0.118762	0.796411
Bms1	2766.81	-0.0583605	0.0374693	-1.55756	0.119339	0.796411
Col11a1	23.5969	-0.668546	0.428432	-1.56045	0.118654	0.796411
Dupd1	788.031	-0.309765	0.198761	-1.55848	0.11912	0.796411
Dusp28	900.318	0.117637	0.0754483	1.55917	0.118955	0.796411
Gipc1	777.867	0.109836	0.0705151	1.55763	0.119322	0.796411
Gm3740	27.1626	-0.501993	0.321757	-1.56016	0.118721	0.796411
Iscu	4627.93	0.0957468	0.061375	1.56003	0.118753	0.796411
LOC118567721	974.869	0.200542	0.128538	1.56017	0.118719	0.796411
LOC118568117	44.6889	-0.353629	0.226707	-1.55985	0.118795	0.796411
Lgals3bp	644.866	-0.146348	0.0938166	-1.55993	0.118776	0.796411
Lig1	92.1836	-0.232788	0.149437	-1.55777	0.119288	0.796411
Mfsd4b3-ps	162.682	0.196697	0.126225	1.55831	0.119159	0.796411
Ppp1r3f	246.671	0.180403	0.115814	1.55769	0.119307	0.796411
Ptprm	1131.88	-0.0885184	0.0567896	-1.55871	0.119066	0.796411
Srsf3	2693.16	-0.0681882	0.0437689	-1.55792	0.119253	0.796411
Zfp354a	282.714	-0.140654	0.0901921	-1.55949	0.118879	0.796411
Gm15222	24.8195	0.474911	0.304998	1.55709	0.119448	0.796412
Pnpla2	8432.24	0.15931	0.102307	1.55717	0.11943	0.796412
Myh14	4408.17	0.0565022	0.0362995	1.55656	0.119575	0.796896
Dhx29	1812.8	-0.0955692	0.0614392	-1.55551	0.119825	0.797102
LOC118567609	32.5654	0.373294	0.239957	1.55567	0.119786	0.797102
Lrrc69	92.2444	0.282265	0.181423	1.55584	0.119747	0.797102
Pygb	236.56	-0.147793	0.0950135	-1.5555	0.119827	0.797102
Ticam1	180.55	0.28062	0.180431	1.55528	0.11988	0.797102
Nsa2	1771.62	0.0839845	0.0540279	1.55447	0.120073	0.798024
3110053B16Rik	63.0083	-0.312546	0.201171	-1.55363	0.120272	0.798512
4930511M06Rik	60.8459	-0.261042	0.168072	-1.55315	0.120386	0.798512
Mier3	437.599	-0.120304	0.0774772	-1.55277	0.120478	0.798512
Morf4l1-ps1	282.51	-0.153952	0.0991011	-1.55348	0.120308	0.798512
Ndufs7	12024.5	0.117388	0.0755884	1.553	0.120424	0.798512
Prr14l	343.442	0.112847	0.0726924	1.55239	0.120569	0.798512
Sbsn	249.327	-0.143086	0.0921809	-1.55223	0.120607	0.798512
Utp14a	499.783	-0.150131	0.0967281	-1.55209	0.12064	0.798512
Zfp286	67.2224	-0.252341	0.162462	-1.55323	0.120367	0.798512
Dlg4	144.129	0.211346	0.13622	1.55151	0.12078	0.798853
Maco1	2106.67	0.0949431	0.0611975	1.55142	0.120801	0.798853
Cab39l	1188.59	-0.0985027	0.0635049	-1.5511	0.120877	0.798993
Agk	308.198	-0.127382	0.0821531	-1.55054	0.121011	0.799017
Hba-a2	115.585	0.371637	0.239703	1.5504	0.121045	0.799017
Spata24	89.9468	0.268441	0.173106	1.55074	0.120965	0.799017
Poli	79.3047	-0.238921	0.154168	-1.54975	0.121203	0.799334
Rreb1	1722.82	0.0803642	0.0518501	1.54993	0.121157	0.799334
Stard3	907.309	0.105745	0.0682461	1.54946	0.121271	0.799422
Ylpm1	1142.9	-0.0889054	0.0573949	-1.54901	0.121379	0.799773
Coq6	787.381	0.104389	0.0674411	1.54785	0.121659	0.800126
Gm32187	206.521	-0.163305	0.105492	-1.54803	0.121615	0.800126
Mir3098	72.6841	0.306214	0.197858	1.54765	0.121707	0.800126
Pxdn	779.176	-0.149284	0.0964227	-1.54822	0.121568	0.800126
Uxt	215.856	0.140004	0.0904616	1.54766	0.121703	0.800126
Cebpg	2344.71	0.0814657	0.0526553	1.54715	0.121827	0.800553
Ice2	259.675	-0.13529	0.0874702	-1.5467	0.121937	0.800553
Tubb2a	278.077	0.150102	0.0970426	1.54676	0.121921	0.800553
Arhgdia	3979.81	0.0956509	0.0618826	1.54568	0.122181	0.800848
Armcx3	982.298	-0.123404	0.0798872	-1.54473	0.122411	0.800848
Cerk	284.052	-0.168761	0.109168	-1.54589	0.122132	0.800848
Hoxc10	3969.49	-0.0849173	0.0549643	-1.54495	0.122357	0.800848
Ogfod1	1918.63	-0.0879587	0.0569348	-1.5449	0.12237	0.800848
Snhg7	62.8078	0.2682	0.173627	1.54469	0.122421	0.800848
Spns1	1767.72	0.0765398	0.049539	1.54504	0.122336	0.800848
Srpx	46.8957	-0.342737	0.22173	-1.54574	0.122168	0.800848
AI854703	124.512	-0.230117	0.148999	-1.54442	0.122488	0.800923
Fgf7	166.934	-0.220265	0.142708	-1.54347	0.122718	0.800987
Gfpt1	3116.64	-0.0999403	0.0647274	-1.54402	0.122584	0.800987
Glmp	660.432	0.104048	0.0673988	1.54376	0.122646	0.800987
Gm52290	16.5888	-0.51111	0.33116	-1.54339	0.122735	0.800987
Tspan8	5052.02	-0.0874668	0.0566774	-1.54324	0.122772	0.800987
5430416N02Rik	26.0086	-0.398615	0.25905	-1.53876	0.123863	0.801864
Adipor2	7543.16	0.0652666	0.0424251	1.53839	0.123952	0.801864
Alkbh4	216.077	-0.148675	0.0965932	-1.53919	0.123759	0.801864
Arid5a	284.653	-0.232438	0.150866	-1.54069	0.123393	0.801864
Ccdc74a	31.0092	0.431724	0.280219	1.54066	0.123398	0.801864
D5Ertd579e	6483.93	-0.0752655	0.0489164	-1.53866	0.123888	0.801864
Dis3	590.509	-0.100973	0.065673	-1.53752	0.124167	0.801864
Fam174b	54.1375	-0.389098	0.252436	-1.54137	0.123227	0.801864
Gm26908	772.798	0.279922	0.181904	1.53885	0.123841	0.801864
Gm38524	17.4616	-0.530268	0.344902	-1.53745	0.124184	0.801864
H2-K1	2272.39	0.163717	0.106484	1.53748	0.124176	0.801864
Ipo4	3211.13	-0.074945	0.0486826	-1.53946	0.123692	0.801864
Itpkc	139.32	0.190005	0.12346	1.539	0.123805	0.801864
Mfap4	71.6152	-0.408677	0.265254	-1.5407	0.12339	0.801864
Mn1	4350.13	0.365602	0.237167	1.54154	0.123186	0.801864
Naa15	4806.13	-0.0701266	0.0455143	-1.54076	0.123375	0.801864
Pctp	236.547	0.202722	0.131716	1.53908	0.123784	0.801864
Pltp	354.34	-0.161007	0.104705	-1.53772	0.124118	0.801864
Rabggtb	2273.64	-0.0651211	0.0422383	-1.54175	0.123133	0.801864
Rgp1	1941.59	0.0742727	0.0482391	1.53968	0.123639	0.801864
Sorcs1	63.6032	-0.293755	0.191088	-1.53727	0.124227	0.801864
Tex261	3459.76	0.0460363	0.0298693	1.54126	0.123254	0.801864
Tubb4b	7037.95	0.0947409	0.0615957	1.53811	0.124022	0.801864
Tysnd1	870.381	0.156298	0.101642	1.53773	0.124115	0.801864
Cops3	3330.86	-0.0565232	0.0367794	-1.53682	0.124338	0.802227
Lbx2	17.1872	0.50008	0.325606	1.53584	0.124577	0.803055
Magee1	60.3395	0.260291	0.169457	1.53603	0.124532	0.803055
Glod4	1320.33	-0.0850705	0.0554011	-1.53554	0.124652	0.803126
Golph3	3078.27	0.0970041	0.0632224	1.53433	0.124948	0.803126
Hivep1	1094.87	0.0837048	0.0545662	1.534	0.125029	0.803126
Nubp2	398.268	0.125257	0.0816037	1.53494	0.124799	0.803126
Prkaca	4697.97	0.1259	0.0820236	1.53492	0.124803	0.803126
Smc5	853.318	-0.10671	0.0695496	-1.5343	0.124956	0.803126
Sod1	2133.1	0.0647748	0.0422042	1.53479	0.124834	0.803126
Tnc	47.1253	-0.552386	0.360065	-1.53413	0.124998	0.803126
Med27	388.665	0.145496	0.0948948	1.53324	0.125218	0.803485
Ncapd3	763.671	-0.0866685	0.0565215	-1.53337	0.125184	0.803485
Plekha2	557.928	-0.153952	0.100419	-1.53311	0.12525	0.803485
Fam241b	71.98	-0.331599	0.216435	-1.5321	0.125499	0.804019
Gm46137	40.1927	-0.310843	0.202864	-1.53227	0.125455	0.804019
Srpr	17865.5	-0.0876987	0.0572322	-1.53233	0.125441	0.804019
Cd24a	10896.8	0.107935	0.0704769	1.5315	0.125647	0.804439
Cs	39178.6	0.0437884	0.0286107	1.53049	0.125895	0.804439
Gm1818	44.0448	-0.338233	0.22094	-1.53088	0.125799	0.804439
LOC118568309	57.9094	-0.292324	0.190981	-1.53064	0.125858	0.804439
Parm1	1360.48	-0.12053	0.0787459	-1.53062	0.125863	0.804439
Rplp1	14153.8	0.091605	0.0598312	1.53106	0.125755	0.804439
Abi3bp	460.056	-0.159529	0.104267	-1.53001	0.126014	0.804493
Mief1	1466.32	0.0643123	0.0420329	1.53005	0.126005	0.804493
Itm2b	8902.91	-0.0476854	0.0311719	-1.52976	0.126077	0.80454
Cgrrf1	1394.24	0.0846135	0.0553445	1.52885	0.126301	0.805619
H1f4	227.759	-0.253588	0.165944	-1.52816	0.126473	0.80636
C1galt1	450.201	-0.10371	0.0679154	-1.52704	0.126751	0.806371
Efcab5	32.3349	-0.349092	0.228604	-1.52706	0.126747	0.806371
Mtbp	63.7873	-0.266262	0.174349	-1.52718	0.126716	0.806371
Sgms2	48.295	0.419029	0.274328	1.52748	0.126643	0.806371
Trmt2a	589.767	0.116779	0.0764553	1.52741	0.126659	0.806371
Rusc2	1704.84	0.114226	0.0748551	1.52597	0.127018	0.807717
Abcc10	293.787	-0.139673	0.091609	-1.52467	0.127342	0.808016
Abhd17c	304.939	-0.129515	0.0849268	-1.52502	0.127254	0.808016
Adcy3	56.208	0.262404	0.17204	1.52525	0.127196	0.808016
LOC118567922	22.5961	-0.498202	0.32681	-1.52444	0.127399	0.808016
Scoc	1581.69	-0.0958917	0.0628861	-1.52485	0.127297	0.808016
Tlk1	2402.38	0.0615905	0.0404078	1.52422	0.127453	0.808016
Zfp964	47.6219	0.296751	0.194534	1.52544	0.127148	0.808016
Plod2	200.912	-0.311945	0.204705	-1.52388	0.127539	0.808209
Gmfg	23.1286	-0.411769	0.270407	-1.52278	0.127815	0.808223
LOC118568361	127.254	0.253613	0.166548	1.52276	0.127818	0.808223
Pmm1	540.655	0.13219	0.0867778	1.52331	0.12768	0.808223
Suclg2	3802.41	-0.0702256	0.0461115	-1.52295	0.127771	0.808223
Zfp518a	462.216	-0.141761	0.093087	-1.52289	0.127787	0.808223
Ankrd46	1490.43	-0.0901176	0.0594035	-1.51704	0.129256	0.808318
Anpep	210.596	-0.193001	0.12708	-1.51874	0.128828	0.808318
Anxa9	17.9521	-0.439009	0.289257	-1.51771	0.129087	0.808318
B4galnt3	70.2509	-0.289237	0.190156	-1.52105	0.128248	0.808318
Chd9	1243.2	0.0987043	0.0649917	1.51872	0.128832	0.808318
Cit	46.7021	0.317327	0.209216	1.51675	0.129331	0.808318
Dnajc12	774.273	0.0877235	0.0577316	1.51951	0.128635	0.808318
Exoc3l4	46.2333	-0.41012	0.270383	-1.51681	0.129314	0.808318
Gm3587	48.5465	0.328122	0.216166	1.51792	0.129035	0.808318
Gm41408	28.7734	0.401548	0.264348	1.51901	0.128759	0.808318
Kcnb1	2560.94	-0.165066	0.108594	-1.52003	0.128504	0.808318
Lcmt2	160.026	-0.172465	0.113599	-1.51819	0.128967	0.808318
Ldlrap1	480.531	0.138014	0.0908443	1.51924	0.128703	0.808318
Lnx1	181.786	0.295315	0.194597	1.51757	0.129124	0.808318
Mfge8	1832.79	0.0905822	0.0596856	1.51766	0.129101	0.808318
Mfsd5	1079.17	0.0916718	0.0602216	1.52224	0.127949	0.808318
Mief2	4633.98	0.088376	0.0581633	1.51945	0.12865	0.808318
Ramp2	400.693	0.172823	0.113724	1.51966	0.128595	0.808318
Rpl19	5195.75	0.0870289	0.057346	1.51761	0.129113	0.808318
Rplp0	34327.5	0.0568401	0.037424	1.51881	0.12881	0.808318
Slc49a4	3140.86	0.0919117	0.0604131	1.52139	0.128163	0.808318
Tceal8	311.144	-0.124528	0.0818074	-1.52221	0.127958	0.808318
Tmem50b	699.106	0.115659	0.0761806	1.51822	0.12896	0.808318
Tnks2	8582.41	0.0835459	0.0549618	1.52007	0.128493	0.808318
Tssc4	331.516	0.151717	0.0997845	1.52045	0.128398	0.808318
Usp37	591.664	-0.0969997	0.063947	-1.51688	0.129298	0.808318
Zhx1	2264.04	-0.0877207	0.0578174	-1.5172	0.129216	0.808318
Txndc11	344.992	0.156242	0.10303	1.51647	0.1294	0.808406
Atraid	1148.51	0.0899526	0.0593345	1.51602	0.129513	0.808764
Msrb2	626.885	-0.112393	0.0741584	-1.51558	0.129627	0.808907
Spcs2	3748.76	0.0847061	0.0558933	1.5155	0.129647	0.808907
Vamp5	2704.53	0.13664	0.0901865	1.51508	0.129753	0.80922
Apoo	4847.18	0.0641308	0.0423362	1.5148	0.129824	0.809232
Lingo3	705.486	-0.131796	0.0870154	-1.51463	0.129866	0.809232
Trim68	381.642	-0.106816	0.0705445	-1.51416	0.129985	0.809631
Fam13a	760.555	-0.100064	0.0661056	-1.5137	0.130101	0.810003
Atox1	383.227	0.138451	0.0915114	1.51294	0.130294	0.810862
Aplf	194.203	-0.161076	0.106596	-1.51109	0.130765	0.811584
Cast	5037.06	0.0744968	0.0493372	1.50995	0.131055	0.811584
Gcdh	2558.03	-0.0860725	0.0570068	-1.50986	0.131078	0.811584
Gm29050	51.1331	0.378622	0.250444	1.5118	0.130584	0.811584
Gm34455	442.124	-0.246783	0.163432	-1.51	0.131043	0.811584
Gm46619	25.0155	0.384833	0.254532	1.51192	0.130553	0.811584
Hddc3	258.881	-0.137155	0.090783	-1.5108	0.130838	0.811584
Intu	182.852	-0.172115	0.113982	-1.51002	0.131038	0.811584
Pnrc2	2021.04	-0.129306	0.0855581	-1.51132	0.130707	0.811584
Slc37a4	5443.33	0.150594	0.0996155	1.51175	0.130596	0.811584
Tmed2	3991.58	0.0712431	0.0471845	1.50988	0.131073	0.811584
Zfp180	1341.52	-0.103684	0.0686482	-1.51036	0.130951	0.811584
Osgin2	292.584	-0.136828	0.0906654	-1.50916	0.131259	0.811665
Them6	543.875	0.112649	0.0746424	1.50919	0.131251	0.811665
Tmem94	6155.79	0.122502	0.0811669	1.50926	0.131233	0.811665
Rab10	18621.4	0.0797129	0.0528499	1.50829	0.13148	0.812692
A730017L22Rik	73.1377	-0.245039	0.163035	-1.50298	0.132844	0.812969
Cacna2d3	33.5477	0.356573	0.236516	1.5076	0.131656	0.812969
Ccdc93	919.889	-0.111848	0.0743418	-1.50451	0.13245	0.812969
Cpxm1	88.4539	-0.321773	0.213791	-1.50509	0.132302	0.812969
Creg1	2376.76	0.0573161	0.0382028	1.50031	0.133533	0.812969
Ctbp2	639.634	0.109585	0.0730042	1.50108	0.133335	0.812969
Drg2	826.576	0.0947481	0.0630136	1.50361	0.132681	0.812969
Dxo	303.178	0.132267	0.0880748	1.50176	0.13316	0.812969
Ephx3	22.2661	-0.527695	0.351721	-1.50032	0.133531	0.812969
Eya1	1135.06	-0.0943225	0.0628455	-1.50086	0.133391	0.812969
Fhl2	76.4379	-0.308358	0.20549	-1.5006	0.133458	0.812969
Gm30189	123.248	-0.199603	0.132911	-1.50178	0.133154	0.812969
Il6ra	231.564	0.571625	0.380849	1.50092	0.133376	0.812969
Ing3	322.396	-0.115709	0.0770929	-1.5009	0.13338	0.812969
Ino80d	992.721	-0.0831098	0.0551795	-1.50617	0.132023	0.812969
Map3k13	135.833	-0.208083	0.138395	-1.50355	0.132698	0.812969
Mb	83844.8	0.0925523	0.0614327	1.50656	0.131922	0.812969
Obsl1	5043.34	0.139959	0.0928868	1.50677	0.13187	0.812969
Pik3r5	33.4122	-0.512948	0.341615	-1.50154	0.133217	0.812969
Prpf19	8863.67	0.0676526	0.045048	1.50179	0.133152	0.812969
Rictor	1050.28	-0.111095	0.0740145	-1.501	0.133357	0.812969
Rnf215	243.416	0.129413	0.0859057	1.50646	0.13195	0.812969
Rpl23a	7949.44	0.0847995	0.0562428	1.50774	0.131621	0.812969
Rps6-ps4	212.809	-0.178089	0.118653	-1.50092	0.133376	0.812969
Sfrp4	102.081	-0.358884	0.238583	-1.50423	0.132522	0.812969
Sh3bgr	26272.6	0.0887648	0.0590753	1.50257	0.13295	0.812969
Slc10a3	65.7185	0.261951	0.174023	1.50526	0.132257	0.812969
Tep1	887.112	-0.0967248	0.064242	-1.50563	0.132162	0.812969
Tex38	133.655	-0.19414	0.129045	-1.50444	0.132469	0.812969
Thoc5	703.366	0.104621	0.0695476	1.50431	0.132502	0.812969
Tmem62	159.892	0.162041	0.107853	1.50243	0.132987	0.812969
Trim54	17843.1	0.0734964	0.0488103	1.50576	0.13213	0.812969
Trp53bp1	855.571	-0.0885776	0.0590348	-1.50043	0.133503	0.812969
Tut7	2078.41	0.06946	0.0462529	1.50174	0.133164	0.812969
Usp9x	5228.94	-0.0996304	0.0661227	-1.50675	0.131875	0.812969
Wdr75	707.509	-0.0959694	0.0639048	-1.50176	0.13316	0.812969
Commd8	1006.62	-0.09344	0.0623099	-1.4996	0.133718	0.813753
B230307C23Rik	301.525	0.124819	0.0833198	1.49807	0.134116	0.815837
Casp12	277.066	-0.177581	0.118578	-1.4976	0.134238	0.815897
Cdon	654.694	0.142813	0.0953606	1.49761	0.134235	0.815897
Pgk1	42855.1	0.0593237	0.0396204	1.4973	0.134315	0.816022
Alyref	394.559	0.14382	0.0961427	1.4959	0.13468	0.816515
Map3k20	13777.7	-0.0801521	0.0535591	-1.49652	0.134519	0.816515
Sh3bp2	58.5319	-0.293349	0.196129	-1.4957	0.134732	0.816515
Slc4a8	267.919	0.268442	0.179377	1.49653	0.134515	0.816515
Tmem37	257.99	0.178767	0.119498	1.49598	0.13466	0.816515
Tnpo2	1712.31	0.0795735	0.0531967	1.49584	0.134697	0.816515
Usp54	645.568	0.222873	0.149042	1.49538	0.134817	0.816688
LOC118568581	83.8994	0.254231	0.170046	1.49507	0.134897	0.816834
Acox1	9135.99	-0.0884675	0.0591965	-1.49447	0.135052	0.817286
Chd2	3209.09	-0.111913	0.0748903	-1.49435	0.135083	0.817286
E130307A14Rik	256.638	0.169842	0.113712	1.49362	0.135275	0.818106
Gm15469	37.7212	0.372615	0.24956	1.49309	0.135414	0.818604
Ttc19	1909.12	0.114486	0.0767379	1.49191	0.135722	0.820128
Peli3	162.788	0.188956	0.126676	1.49165	0.13579	0.820202
Cnnm4	499.41	-0.140116	0.0939559	-1.4913	0.135883	0.820422
Coro2a	21.7481	0.597666	0.401241	1.48954	0.136344	0.822183
Kcnq5	1602.85	0.268964	0.180535	1.48981	0.136273	0.822183
Mettl26	1003.82	0.092239	0.0619239	1.48955	0.136342	0.822183
AA414768	19.2252	-0.476135	0.321398	-1.48145	0.138486	0.82243
Adamts8	153.345	0.520588	0.351269	1.48202	0.138335	0.82243
Arl4c	44.4459	0.372408	0.251199	1.48252	0.138201	0.82243
Armcx4	1656.14	-0.14618	0.0983338	-1.48656	0.13713	0.82243
Cds2	2181.89	-0.0694184	0.0468421	-1.48197	0.13835	0.82243
Dipk2a	242.312	-0.178973	0.120419	-1.48625	0.137213	0.82243
Dmap1	715.594	0.112532	0.0756769	1.487	0.137014	0.82243
Eif2b4	2753.72	0.080948	0.054584	1.483	0.138075	0.82243
Elp6	99.712	-0.22941	0.154535	-1.48451	0.137672	0.82243
Epg5	2531.09	-0.0854975	0.057743	-1.48065	0.138699	0.82243
Fastkd1	835.635	-0.112594	0.0757567	-1.48626	0.137211	0.82243
Fignl1	18.335	-0.481578	0.324878	-1.48234	0.138251	0.82243
Fis1	3076.02	0.075512	0.0509727	1.48142	0.138495	0.82243
Fmr1	547.157	0.141301	0.0951162	1.48556	0.137395	0.82243
Fsd1l	787.73	-0.120743	0.081546	-1.48067	0.138693	0.82243
Gfm2	4823.45	-0.0621688	0.0417887	-1.48769	0.136832	0.82243
Gm14399	181.888	0.197862	0.132913	1.48865	0.136579	0.82243
Gm32200	210.797	-0.194234	0.130915	-1.48366	0.1379	0.82243
Gm36681	77.0948	0.221458	0.148929	1.487	0.137014	0.82243
Gm46416	18.2329	0.505953	0.340975	1.48384	0.137851	0.82243
Ifnar1	624.644	-0.0853865	0.057417	-1.48713	0.136981	0.82243
Kbtbd2	855.409	-0.0807581	0.0544398	-1.48344	0.137958	0.82243
Pcdhgb2	68.2398	-0.277527	0.186918	-1.48475	0.137609	0.82243
Pitpnm3	189.828	-0.192174	0.129319	-1.48605	0.137266	0.82243
Psmb6	5631.41	0.0883839	0.0595491	1.48422	0.137751	0.82243
Rab31	203.002	0.167647	0.113212	1.48082	0.138655	0.82243
Renbp	39.6215	-0.372405	0.250515	-1.48656	0.137131	0.82243
Retreg1	8995.62	0.152191	0.102459	1.48538	0.137443	0.82243
Rps7	8793.42	0.0713303	0.0481681	1.48086	0.138644	0.82243
Rras	732.133	0.119268	0.0802966	1.48535	0.137451	0.82243
Rwdd2b	132.337	0.198186	0.133678	1.48255	0.138193	0.82243
Srf	4624.3	0.110193	0.0740678	1.48773	0.136822	0.82243
Tfb1m	390.172	-0.121186	0.0814226	-1.48835	0.136658	0.82243
Tgfb2	1021.35	0.10093	0.0679333	1.48572	0.137352	0.82243
Wdr4	497.497	0.102393	0.0689766	1.48446	0.137687	0.82243
Xpa	224.097	0.226316	0.152758	1.48153	0.138465	0.82243
Zadh2	2662.81	0.08265	0.0555865	1.48687	0.137049	0.82243
Zdhhc8	1508.87	0.0842218	0.0567774	1.48337	0.137977	0.82243
Zfp689	85.7016	-0.231284	0.155732	-1.48514	0.137506	0.82243
Zfp82	113.089	-0.174355	0.117122	-1.48866	0.136577	0.82243
Zfp931	290.452	-0.144127	0.0973196	-1.48097	0.138615	0.82243
Cblb	925.134	-0.152481	0.103093	-1.47907	0.139121	0.823552
Gm14322	206.715	-0.249539	0.168882	-1.4776	0.139516	0.823552
Gm19299	138.508	0.275989	0.186791	1.47753	0.139534	0.823552
Lrig2	416.945	-0.130228	0.0880979	-1.47822	0.139349	0.823552
Mir22hg	1284.17	0.166705	0.11276	1.47841	0.139298	0.823552
Mtch1	2260.87	0.0926695	0.0627243	1.47741	0.139566	0.823552
Poglut1	484.515	-0.111747	0.0755394	-1.47932	0.139055	0.823552
Pvr	471.441	-0.137269	0.0927849	-1.47943	0.139025	0.823552
Rab34	98.0546	-0.285114	0.192836	-1.47853	0.139266	0.823552
Tmx1	1050.48	-0.105224	0.0711513	-1.47887	0.139174	0.823552
Tsg101	2210.39	0.0640441	0.0433301	1.47805	0.139394	0.823552
Zxdc	778.6	0.0854095	0.0577956	1.47778	0.139466	0.823552
2810006K23Rik	326.413	-0.134083	0.0908452	-1.47595	0.139957	0.823847
Alpk1	161.431	-0.178594	0.121347	-1.47176	0.141086	0.823847
Arglu1	1559.43	0.0937213	0.0636498	1.47245	0.140899	0.823847
Arsk	208.11	-0.179593	0.121977	-1.47235	0.140926	0.823847
Banp	211.668	-0.234732	0.15908	-1.47556	0.140062	0.823847
Caskin2	1205.96	0.0943865	0.064032	1.47405	0.140468	0.823847
Ccdc141	199.369	0.187626	0.127137	1.47578	0.140002	0.823847
Dcp2	732.147	-0.0855211	0.0580792	-1.47249	0.140888	0.823847
Erp44	1482.25	0.0663169	0.044919	1.47636	0.139846	0.823847
Fdft1	3435.92	-0.0756928	0.0514374	-1.47155	0.141142	0.823847
Gm19522	79.5753	-0.218349	0.148001	-1.47532	0.140126	0.823847
Gm527	59.8285	-0.298696	0.20289	-1.47221	0.140964	0.823847
Itgb3	51.6716	-0.369446	0.250993	-1.47194	0.141037	0.823847
Mcm8	125.079	-0.173052	0.117333	-1.47488	0.140246	0.823847
Mcub	20.82	-0.454277	0.308453	-1.47276	0.140816	0.823847
Mdn1	819.445	-0.125028	0.084744	-1.47536	0.140115	0.823847
Pde2a	1590.43	-0.0996201	0.0676076	-1.47351	0.140615	0.823847
Pde5a	93.1911	-0.209209	0.14171	-1.47632	0.139859	0.823847
Rassf3	1662.28	-0.0971133	0.0658534	-1.47469	0.140296	0.823847
Rfk	4465.56	0.0742625	0.0503703	1.47433	0.140392	0.823847
Rpl5	11019.1	0.0684668	0.0464349	1.47447	0.140356	0.823847
Sall2	49.1942	-0.328849	0.223231	-1.47313	0.140716	0.823847
Stard10	2163.4	0.109625	0.0743837	1.47378	0.14054	0.823847
Tspan14	481.546	-0.16421	0.111335	-1.47492	0.140234	0.823847
Uba7	270.876	0.19128	0.129724	1.47451	0.140344	0.823847
Usp11	130.059	-0.245098	0.166515	-1.47193	0.141041	0.823847
Zfp748	151.427	-0.193277	0.13121	-1.47303	0.140742	0.823847
Iffo1	821.814	0.115857	0.0787509	1.47118	0.141242	0.824102
Atxn1	3059.67	-0.0987826	0.0672254	-1.46942	0.141718	0.824235
Bmt2	702.795	-0.129678	0.0882229	-1.46989	0.141593	0.824235
Cdc73	1479.51	-0.0950226	0.0646615	-1.46954	0.141687	0.824235
LOC118567409	42.0301	0.418167	0.284377	1.47047	0.141435	0.824235
Mcts1	892.121	-0.0711163	0.0483797	-1.46996	0.141572	0.824235
Nudt22	276.827	0.148478	0.101038	1.46952	0.141691	0.824235
Saysd1	305.953	0.156594	0.106501	1.47035	0.141466	0.824235
Smad1	435.723	0.114814	0.0781224	1.46967	0.141652	0.824235
Rpl8	13606.2	0.0663807	0.0451928	1.46883	0.141878	0.824509
Smarca2	3084.25	0.0898992	0.0612	1.46894	0.141849	0.824509
Arhgef18	617.33	0.116073	0.0790438	1.46846	0.14198	0.824773
Cap2	19913.4	0.0741742	0.0505462	1.46745	0.142253	0.825279
Mrps22	651.263	-0.12033	0.0820072	-1.4673	0.142293	0.825279
Nhsl2	134.806	0.231043	0.157438	1.46752	0.142235	0.825279
Sec31a	2846.83	0.0835805	0.0569438	1.46777	0.142166	0.825279
Gxylt2	57.6441	-0.359969	0.245376	-1.46701	0.142373	0.825415
Ubl7	2856.82	0.056432	0.0384846	1.46635	0.142553	0.826125
Cacna1g	64.3336	0.347176	0.237109	1.4642	0.143138	0.826334
Cdipt	981.075	0.0828301	0.0565593	1.46448	0.143063	0.826334
Csrnp2	299.641	0.120399	0.0822362	1.46407	0.143175	0.826334
Gm19689	24.3932	0.489565	0.334418	1.46393	0.143212	0.826334
Gm5088	232.419	-0.16265	0.111033	-1.46488	0.142954	0.826334
Hoxa6	96.3496	-0.222093	0.151569	-1.4653	0.14284	0.826334
Mob3c	338.958	-0.133639	0.0911681	-1.46586	0.142687	0.826334
Prkdc	619.846	-0.118922	0.0812165	-1.46427	0.143121	0.826334
Sgo2a	35.139	-0.39169	0.267369	-1.46498	0.142927	0.826334
Tsc2	5296.22	-0.0579675	0.0395815	-1.46451	0.143054	0.826334
Twistnb	698.536	-0.105507	0.0720053	-1.46526	0.14285	0.826334
Cacul1	2576.3	-0.0748398	0.0511406	-1.46341	0.143354	0.826497
Ikzf4	52.2197	0.319234	0.218129	1.46351	0.143328	0.826497
Asb12	1786.81	0.123117	0.0842066	1.46208	0.143718	0.82659
Cct2	5515.47	-0.062502	0.042747	-1.46214	0.143703	0.82659
Crlf2	109.813	0.219524	0.15016	1.46193	0.143759	0.82659
Csnk1g1	493.432	-0.094235	0.0644156	-1.46292	0.143489	0.82659
Msi2	8174.45	0.0678847	0.0464357	1.46191	0.143767	0.82659
Rdh5	99.2435	-0.253416	0.173307	-1.46224	0.143676	0.82659
Ttc9c	895.164	-0.0927687	0.063436	-1.4624	0.143632	0.82659
Acad11	3357.78	-0.0563214	0.038542	-1.4613	0.143934	0.826828
Ccdc58	485.737	-0.0956841	0.0654954	-1.46093	0.144035	0.826828
Gpank1	308.136	-0.127173	0.0870452	-1.461	0.144015	0.826828
Uqcr10	5731.67	0.128154	0.0876957	1.46135	0.143921	0.826828
Fndc4	43.96	0.368248	0.252126	1.46057	0.144132	0.826866
Hdac4	2040.93	-0.180903	0.123899	-1.46008	0.144267	0.826866
Psmd12	5314.4	0.0543361	0.0372115	1.4602	0.144236	0.826866
Rpl9	8127.37	0.0701025	0.0480129	1.46008	0.144269	0.826866
AB010352	217.502	-0.182956	0.125389	-1.45911	0.144535	0.827332
Bcat2	3289.8	-0.0818016	0.0561176	-1.45768	0.144928	0.827332
Gbp2	288.807	0.244914	0.167895	1.45873	0.14464	0.827332
Ggnbp2	2190.26	0.0790083	0.0542067	1.45754	0.144968	0.827332
Hs3st5	575.992	-0.128371	0.088019	-1.45844	0.144718	0.827332
Nelfb	1119.57	-0.0906313	0.0621909	-1.45731	0.145031	0.827332
Pakap	1938.47	0.0758363	0.0520383	1.45732	0.145028	0.827332
Sf3a3	623.832	-0.0869574	0.0596636	-1.45746	0.144989	0.827332
Sh3d21	45.1785	-0.351367	0.241099	-1.45735	0.145019	0.827332
Togaram1	951.512	-0.117764	0.0807645	-1.45811	0.14481	0.827332
Zfp109	227.059	-0.136738	0.0938061	-1.45767	0.144932	0.827332
Zfp994	315.858	-0.105958	0.0726137	-1.4592	0.14451	0.827332
Aif1l	86.0375	-0.254402	0.174727	-1.456	0.145393	0.828096
Lhpp	897.678	0.0924405	0.0634776	1.45627	0.145318	0.828096
Npas1	18.904	0.42133	0.289308	1.45634	0.145299	0.828096
Slc35f5	795.138	0.106912	0.073425	1.45608	0.145371	0.828096
Slc22a3	21.5724	0.500356	0.343736	1.45564	0.145492	0.828339
Atg14	598.672	-0.128522	0.0886545	-1.4497	0.147143	0.828568
Bmper	121.297	0.254857	0.17584	1.44937	0.147235	0.828568
Ccdc170	30.787	-0.385945	0.265984	-1.45101	0.146778	0.828568
Cmc1	331.297	-0.132789	0.0913786	-1.45317	0.146176	0.828568
Eef1g	20155.4	0.054954	0.0377618	1.45528	0.145592	0.828568
Fbxl17	5738.44	0.0772036	0.0531138	1.45355	0.146071	0.828568
Fhod3	3693.11	0.0741297	0.0511466	1.44936	0.147238	0.828568
Gm2011	24.757	-0.439058	0.301936	-1.45414	0.145907	0.828568
Gm31406	25.6984	-0.444249	0.306452	-1.44965	0.147156	0.828568
Gm31513	25.1253	0.409663	0.282637	1.44943	0.147217	0.828568
Gm7367	16.6191	0.561849	0.387587	1.44961	0.147168	0.828568
Impa2	237.883	-0.163935	0.112842	-1.45278	0.146285	0.828568
Iqgap3	41.4681	-0.447179	0.308252	-1.45069	0.146865	0.828568
Irgm2	736.365	-0.135986	0.0937633	-1.45031	0.146973	0.828568
Isg20	45.7233	0.403332	0.277996	1.45086	0.14682	0.828568
Kcnj10	17.6326	0.771725	0.53116	1.4529	0.14625	0.828568
Kera	42.2063	-1.085	0.745747	-1.45492	0.145692	0.828568
Lbp	244.893	-0.204426	0.140758	-1.45233	0.146411	0.828568
Lrp4	845.569	-0.116004	0.0799605	-1.45076	0.146847	0.828568
Mpc2	6941.95	0.0993119	0.0685109	1.44958	0.147176	0.828568
Mpst	2388.77	-0.11075	0.0763956	-1.4497	0.147143	0.828568
Nemp1	217.957	-0.167887	0.115685	-1.45124	0.146713	0.828568
Nupr1	140.69	-0.194905	0.134247	-1.45183	0.146549	0.828568
Pdk1	4461.46	-0.0728877	0.0501933	-1.45214	0.146463	0.828568
Plec	51220.9	0.0926749	0.0637616	1.45346	0.146096	0.828568
Setd1b	704.494	0.0967313	0.066508	1.45443	0.145827	0.828568
Snph	144.724	-0.237181	0.163361	-1.45189	0.146533	0.828568
Spg20	1896.93	-0.070069	0.0483291	-1.44983	0.147106	0.828568
Tvp23b	245.029	-0.143078	0.098705	-1.44955	0.147183	0.828568
Zbtb18	6245.42	0.0704803	0.0485534	1.4516	0.146612	0.828568
LOC118567671	96.7746	0.355712	0.24587	1.44675	0.147967	0.831067
Mrps26	1385.19	0.112144	0.077495	1.44711	0.147865	0.831067
Ssr1	1766.8	-0.0703596	0.0486306	-1.44682	0.147948	0.831067
Tnfrsf19	852.705	-0.190128	0.131391	-1.44704	0.147886	0.831067
Traf3ip3	28.4692	-0.459985	0.317912	-1.4469	0.147926	0.831067
Arhgap19	1002.58	-0.132785	0.0918043	-1.44639	0.148068	0.831159
Tfe3	409.895	0.115175	0.079635	1.44628	0.148097	0.831159
Ly6e	1536.55	0.0859461	0.0594521	1.44564	0.148279	0.83186
Gm49668	338.116	-0.244551	0.16922	-1.44517	0.14841	0.83227
Trim24	2266.37	0.0814655	0.056382	1.44488	0.148491	0.832404
Cisd2	2555.07	0.0631491	0.0437177	1.44448	0.148605	0.832407
Gm31290	58.8156	0.268756	0.186049	1.44454	0.148586	0.832407
Dnlz	2207.83	0.107608	0.0745305	1.44381	0.148793	0.83282
Dpp6	45.0356	-0.321413	0.222587	-1.44399	0.148743	0.83282
Arsg	67.9827	-0.233636	0.161973	-1.44244	0.149179	0.833054
Fxyd6	2501.47	-0.106389	0.0737143	-1.44326	0.148947	0.833054
Hopx	85.0179	-0.276393	0.191629	-1.44234	0.149207	0.833054
Kpna1	10950.3	-0.0551149	0.0382063	-1.44256	0.149144	0.833054
Krtcap2	919.763	0.0874607	0.0606424	1.44224	0.149235	0.833054
Rpl27a	5952.45	0.0725135	0.0502739	1.44237	0.149198	0.833054
Ssbp2	584.064	-0.105819	0.0733307	-1.44304	0.14901	0.833054
1700029J07Rik	95.4179	-0.250511	0.17382	-1.44121	0.149524	0.833266
Arhgap35	2138.75	0.0756361	0.0524751	1.44137	0.149479	0.833266
Bbs2	294.451	-0.152362	0.105676	-1.44179	0.149363	0.833266
Lgr4	2112.37	0.0902222	0.0626513	1.44007	0.149848	0.833266
Pkd1l3	197.992	0.167335	0.116209	1.43994	0.149883	0.833266
Ppard	1614.59	0.0874901	0.0607275	1.4407	0.149669	0.833266
Rgl1	295.834	-0.126174	0.0876129	-1.44013	0.14983	0.833266
Slc25a5	1181.19	0.115294	0.0800575	1.44014	0.149829	0.833266
Smg6	849.94	-0.0816756	0.0566607	-1.44149	0.149447	0.833266
Tbc1d32	174.256	-0.150038	0.104142	-1.44071	0.149666	0.833266
Vdac2	12416.1	0.0655172	0.045502	1.43988	0.149902	0.833266
Ddx42	2627.15	-0.0540584	0.0375552	-1.43944	0.150027	0.83364
Dnajc18	1549.3	-0.077349	0.05378	-1.43825	0.150363	0.834464
Gas6	4385.76	-0.117074	0.0814141	-1.438	0.150433	0.834464
Gbgt1	23.5825	-0.404594	0.281235	-1.43863	0.150254	0.834464
Immp2l	332.107	0.126997	0.0883314	1.43773	0.15051	0.834464
Prps1	2376.36	-0.0742904	0.0516609	-1.43804	0.150423	0.834464
Sh3bp1	52.0392	-0.273073	0.189937	-1.4377	0.150518	0.834464
Kcnf1	151.592	-0.369109	0.256772	-1.4375	0.150577	0.834473
Arl8b	5998.1	-0.058686	0.0408714	-1.43587	0.15104	0.834522
Desi1	681.337	-0.0956581	0.0666088	-1.43612	0.150969	0.834522
Gm15501	39.2729	-0.30561	0.212842	-1.43585	0.151044	0.834522
Gys1	19094.7	0.0594209	0.041363	1.43657	0.15084	0.834522
Itga2b	48.1741	-0.263598	0.183508	-1.43644	0.150877	0.834522
Plce1	215.612	-0.146514	0.101978	-1.43672	0.150797	0.834522
Slc29a1	1416.86	-0.0899796	0.0626359	-1.43655	0.150846	0.834522
Zdbf2	69.5179	-0.284304	0.197962	-1.43615	0.150959	0.834522
Actr10	2319.69	-0.0813064	0.0566654	-1.43485	0.15133	0.834573
Chmp6	1219.35	0.0879237	0.0612778	1.43484	0.151333	0.834573
Cldn19	61.5419	0.342775	0.238963	1.43443	0.151451	0.834573
Cstf1	909.495	-0.0696501	0.0485565	-1.43441	0.151454	0.834573
Gm36109	58.7802	0.336823	0.234769	1.4347	0.151373	0.834573
Rbms2	2550.89	0.063545	0.0442719	1.43533	0.151192	0.834573
Trmt11	156.527	-0.211874	0.147586	-1.4356	0.151118	0.834573
Agpat1	4294.15	0.0717001	0.0500198	1.43343	0.151734	0.834852
Gm40346	19.5312	0.533068	0.371873	1.43347	0.151724	0.834852
Gm52611	32.4589	0.505943	0.352915	1.43361	0.151683	0.834852
Gstm7	165.131	-0.182215	0.1271	-1.43364	0.151675	0.834852
1110025M09Rik	117.286	0.277402	0.193944	1.43032	0.152626	0.835136
4933404O12Rik	188.145	-0.19405	0.135667	-1.43034	0.15262	0.835136
Bcar3	159.292	-0.169775	0.118516	-1.43251	0.151997	0.835136
Camsap3	22.2919	-0.468052	0.327252	-1.43025	0.152645	0.835136
Cmtr2	258.041	-0.160512	0.112175	-1.43091	0.152456	0.835136
Cyth4	72.6163	-0.263342	0.183839	-1.43246	0.152011	0.835136
Ebna1bp2	1368.41	0.0684893	0.047868	1.4308	0.152489	0.835136
Eef1aknmt	581.198	0.101592	0.0710112	1.43065	0.152531	0.835136
Get1	512.306	-0.096761	0.0675912	-1.43156	0.152269	0.835136
Ggt7	63.4195	0.243997	0.170445	1.43153	0.152279	0.835136
Gm52296	16.9617	0.475353	0.332168	1.43106	0.152412	0.835136
Nedd4l	1253.13	0.0962374	0.0672054	1.43199	0.152147	0.835136
Prkcz	106.962	-0.206197	0.144113	-1.4308	0.152488	0.835136
Rapgef1	12942.5	0.0621938	0.0434555	1.43121	0.152371	0.835136
Wdfy1	1181.44	0.0811909	0.056656	1.43305	0.151843	0.835136
Pold4	99.8203	-0.205711	0.143865	-1.42989	0.152749	0.835391
Eef1akmt1	689.814	-0.106985	0.0748631	-1.42908	0.152981	0.836348
Cycs	16272.1	0.0786198	0.0550509	1.42813	0.153255	0.836588
Gpr180	1787.15	0.0879842	0.0615957	1.42841	0.153173	0.836588
Tbccd1	382.91	-0.108021	0.0756358	-1.42817	0.153244	0.836588
Trappc4	652.6	-0.121227	0.0848585	-1.42858	0.153125	0.836588
Tmpo	2950.45	0.138605	0.0970716	1.42787	0.153331	0.836688
F8	43.8231	0.309883	0.217068	1.42758	0.153412	0.836816
Glt8d2	26.4398	-0.456961	0.320159	-1.4273	0.153495	0.836957
Eva1b	108.371	0.222496	0.15591	1.42708	0.153557	0.836983
Dipk1a	1351.16	-0.108693	0.0761817	-1.42676	0.153648	0.837168
Gm38745	20.756	0.424034	0.297304	1.42627	0.153792	0.837529
Zfp513	358.092	0.137571	0.0964641	1.42613	0.15383	0.837529
Arf2	869.134	-0.083784	0.0587711	-1.4256	0.153984	0.837597
Bbx	565.034	-0.101447	0.0712335	-1.42415	0.154402	0.837597
Derl1	3650.04	0.051727	0.0363325	1.42371	0.15453	0.837597
Gm36371	24.4104	-0.362621	0.254687	-1.42379	0.154507	0.837597
Gmpr2	105.423	0.160747	0.112838	1.42458	0.15428	0.837597
Hspb1	4212.69	0.166407	0.116705	1.42588	0.153904	0.837597
Hspg2	7296.3	0.084446	0.0592576	1.42507	0.154138	0.837597
Mfsd11	981.554	0.0833829	0.0585261	1.42471	0.15424	0.837597
Plekha3	448.571	0.113733	0.0798397	1.42452	0.154297	0.837597
Robo4	783.613	0.108015	0.075869	1.42371	0.154532	0.837597
Rpl41	3656.77	0.148113	0.103911	1.42537	0.15405	0.837597
Usp22	1016.93	-0.0938885	0.0659401	-1.42384	0.154491	0.837597
Lrrtm3	19.5239	0.487322	0.342342	1.4235	0.154592	0.837615
Ccdc57	335.927	0.224592	0.157853	1.42279	0.154797	0.838101
P2ry1	617.629	-0.132499	0.0931188	-1.42291	0.154763	0.838101
A730036I17Rik	28.9383	-0.401507	0.282444	-1.42154	0.155158	0.83858
Cfap298	1522.35	0.0787725	0.055388	1.42219	0.15497	0.83858
Dcaf6	12523.9	0.0459493	0.0323408	1.42078	0.15538	0.83858
Haus6	563.664	-0.0965259	0.0679424	-1.4207	0.155403	0.83858
Psmc4	3692.3	0.053108	0.0373659	1.4213	0.155231	0.83858
Resf1	544.44	-0.165354	0.116291	-1.4219	0.155055	0.83858
Tshz3	206.746	0.198057	0.139303	1.42177	0.155092	0.83858
Ttc7b	5900.29	0.0585585	0.0412102	1.42097	0.155325	0.83858
Usp13	18320.4	0.0613684	0.0431761	1.42135	0.155214	0.83858
Wdr83os	1140.66	0.0828857	0.0583598	1.42025	0.155534	0.838975
Ampd3	627.329	-0.141404	0.0995933	-1.41982	0.155661	0.839105
LOC118568744	25.6913	0.470601	0.331462	1.41977	0.155673	0.839105
2410004B18Rik	825.177	0.078398	0.0552417	1.41918	0.155846	0.839163
Abca3	679.406	0.0910605	0.0641996	1.4184	0.156075	0.839163
Ddx1	7841.75	-0.0438082	0.0308866	-1.41835	0.156087	0.839163
Klhl28	775.666	-0.104639	0.073769	-1.41847	0.156053	0.839163
Pde4dip	221315	0.0722068	0.0509043	1.41848	0.15605	0.839163
Pigg	486.856	-0.11155	0.0786408	-1.41847	0.156052	0.839163
Rab11fip4	26.1869	0.550238	0.387841	1.41872	0.15598	0.839163
Ccar1	1386	-0.0652448	0.0460092	-1.41808	0.156167	0.839283
Tnfsf13os	25.569	-0.37377	0.263639	-1.41773	0.156268	0.839517
Matk	17.6571	0.638866	0.450802	1.41718	0.156431	0.839792
Ppp2r2a	2446.76	-0.0519247	0.0366399	-1.41716	0.156435	0.839792
Arl1	6410.61	-0.0587643	0.0414785	-1.41674	0.156558	0.839838
Pcdhga7	40.143	-0.281958	0.199019	-1.41674	0.156559	0.839838
Card9	43.092	0.313372	0.221244	1.41641	0.156656	0.840025
Gm26911	21.4027	0.756961	0.534565	1.41603	0.156766	0.840025
Il20rb	88.3462	0.244954	0.172963	1.41622	0.15671	0.840025
LOC118567983	1299.75	0.286231	0.202174	1.41577	0.156844	0.840131
AW549542	62.426	0.262533	0.185717	1.41362	0.157475	0.840904
Cyhr1	4115.05	0.0656143	0.0464388	1.41292	0.15768	0.840904
Ddr1	794.756	0.121581	0.0860742	1.41251	0.1578	0.840904
Dedd2	672.679	0.119199	0.0843828	1.41259	0.157775	0.840904
Dstn	779.088	-0.0954471	0.0675908	-1.41213	0.157911	0.840904
Fcf1	631.172	0.107536	0.0761458	1.41224	0.15788	0.840904
Lpgat1	1884.89	-0.0747368	0.0528582	-1.41391	0.157388	0.840904
Mapkbp1	794.741	-0.107753	0.0762636	-1.41291	0.157683	0.840904
Rbm6	1363.57	-0.0891372	0.0629918	-1.41506	0.15705	0.840904
Sec11c	464.613	0.0914653	0.064676	1.41421	0.157301	0.840904
Sec14l5	3206.84	-0.161296	0.114111	-1.4135	0.157508	0.840904
Setd7	18671.6	-0.102773	0.0727219	-1.41324	0.157586	0.840904
Slc12a7	401.823	0.155401	0.110042	1.41219	0.157893	0.840904
Snip1	284.25	0.157763	0.111536	1.41446	0.157228	0.840904
Sox12	87.0636	0.26073	0.184472	1.41339	0.157542	0.840904
Vgll4	1538.13	-0.127422	0.0901989	-1.41268	0.157751	0.840904
Rhbdf2	835.561	0.106018	0.0750891	1.4119	0.157979	0.84096
Kalrn	1055.41	0.0838724	0.059418	1.41157	0.158078	0.841177
Mndal	226.688	-0.134004	0.0949471	-1.41136	0.15814	0.841198
Aasdh	639.14	-0.0903232	0.0640235	-1.41078	0.158309	0.841626
Pir	168.428	-0.2362	0.167438	-1.41067	0.158341	0.841626
Zw10	519.343	-0.103277	0.0732203	-1.4105	0.158393	0.841626
Adrb3	38.3749	-0.591428	0.420994	-1.40484	0.16007	0.842413
Agap2	305.609	0.240044	0.170542	1.40753	0.159269	0.842413
Btaf1	726.784	0.107642	0.0765718	1.40577	0.159792	0.842413
C2cd2l	748.338	0.112226	0.0798655	1.40519	0.159966	0.842413
Cln3	275.386	-0.133238	0.0946708	-1.40738	0.159315	0.842413
Depdc5	677.713	-0.0957033	0.0681612	-1.40407	0.160297	0.842413
Fam83d	164.431	-0.5421	0.384612	-1.40947	0.158695	0.842413
Gm13194	23.1264	-0.433328	0.307761	-1.408	0.159131	0.842413
Gm15510	168.528	0.198037	0.140743	1.40708	0.159403	0.842413
Gm51455	274.996	-0.200781	0.142682	-1.40719	0.15937	0.842413
Gm973	42.1287	-0.315907	0.22485	-1.40497	0.16003	0.842413
I830077J02Rik	28.0824	-0.34504	0.244795	-1.4095	0.158687	0.842413
Isoc2b	224.285	0.150983	0.107385	1.40599	0.159726	0.842413
Jag1	417.497	-0.126476	0.0898521	-1.4076	0.159249	0.842413
Ldb1	1143.06	0.0745032	0.0530597	1.40414	0.160277	0.842413
Mag	37.5271	0.392101	0.278865	1.40606	0.159706	0.842413
Mcm7	579.699	0.0933903	0.0665288	1.40376	0.160391	0.842413
Ogdh	44467.4	-0.0501265	0.0356473	-1.40618	0.15967	0.842413
Ormdl1	428.664	-0.0986687	0.0700434	-1.40868	0.15893	0.842413
Pced1b	89.2473	0.247552	0.175678	1.40912	0.158799	0.842413
Phlpp1	593.668	-0.099175	0.0704661	-1.40741	0.159304	0.842413
Plrg1	907.906	-0.0893492	0.0635678	-1.40557	0.159851	0.842413
Rabac1	6715.42	0.0698859	0.0496732	1.40691	0.159453	0.842413
Rtf2	1957.17	0.0562842	0.0399981	1.40717	0.159376	0.842413
Sec1	16.7292	0.47762	0.339317	1.40759	0.159252	0.842413
Ski	2212.3	0.0767184	0.0545575	1.40619	0.159666	0.842413
Slc19a2	373.167	0.151589	0.107944	1.40434	0.160218	0.842413
Srpk2	1791.69	0.0860246	0.061131	1.40722	0.159363	0.842413
Tmed10	5774.01	0.0564062	0.0401797	1.40385	0.160364	0.842413
Tmem67	75.4359	-0.207454	0.147746	-1.40413	0.16028	0.842413
Zfp319	210.57	-0.16036	0.114203	-1.40417	0.16027	0.842413
Zfp429	57.2003	0.265498	0.188891	1.40556	0.159854	0.842413
Exoc3l2	81.5521	0.364618	0.259866	1.4031	0.160586	0.842636
Pik3c2a	435.963	0.121283	0.0864674	1.40265	0.160722	0.842636
Spag9	14566.9	0.0714597	0.0509439	1.40271	0.160702	0.842636
Tarbp2	1187.13	0.0795456	0.056707	1.40275	0.160692	0.842636
Trp53i11	208.967	-0.266699	0.190072	-1.40314	0.160575	0.842636
Ccdc106	81.6648	0.229357	0.163607	1.40188	0.160951	0.843534
Jagn1	965.132	0.0987214	0.0704697	1.40091	0.161242	0.844451
Mybpc2	461601	0.0655791	0.0468087	1.401	0.161214	0.844451
Cap1	961.286	-0.0956161	0.0682839	-1.40027	0.161432	0.844634
Drosha	3995.15	-0.0451558	0.0322407	-1.40058	0.161339	0.844634
Hus1	619.668	-0.0862875	0.0616287	-1.40012	0.161477	0.844634
Itgb5	3920.98	0.0807135	0.0576519	1.40001	0.161509	0.844634
Ets1	698.315	-0.176744	0.126312	-1.39926	0.161734	0.844763
Gatad1	3710.24	0.0859061	0.061388	1.39939	0.161695	0.844763
Rtn3	2157.58	-0.076789	0.0548823	-1.39916	0.161766	0.844763
Zfp3	783.848	0.0825222	0.0589768	1.39923	0.161744	0.844763
Eef1akmt4	40.5859	0.267463	0.191228	1.39866	0.161916	0.845245
Slc1a1	162.21	0.205506	0.146951	1.39846	0.161975	0.84525
9130401M01Rik	609.996	0.0893484	0.0639287	1.39763	0.162225	0.845347
Frk	37.3461	0.332721	0.238059	1.39764	0.16222	0.845347
Pum3	657.978	-0.0938288	0.0671088	-1.39816	0.162065	0.845347
Uvrag	540.773	0.1179	0.0843434	1.39786	0.162155	0.845347
AI597479	1353.69	-0.0773738	0.0555232	-1.39354	0.163457	0.845455
Akap11	1514.46	-0.0910406	0.0653156	-1.39386	0.163361	0.845455
Aox1	2154.12	-0.109477	0.0785046	-1.39453	0.163157	0.845455
Apex2	324.127	0.161347	0.115662	1.39499	0.163018	0.845455
BC024978	507.285	-0.0878934	0.0630708	-1.39357	0.163449	0.845455
Bckdhb	1930.02	-0.0933323	0.0668385	-1.39639	0.162598	0.845455
Btbd19	73.8236	-0.245755	0.175907	-1.39707	0.162392	0.845455
Cald1	1240.32	-0.0761953	0.0546286	-1.39479	0.16308	0.845455
D530033B14Rik	62.849	-0.242594	0.17384	-1.39551	0.162863	0.845455
Decr1	5852.34	-0.0747281	0.0534951	-1.39691	0.162439	0.845455
Fbxo45	1482.31	-0.0873346	0.0625653	-1.3959	0.162746	0.845455
Ggct	308.431	-0.157272	0.112807	-1.39418	0.163265	0.845455
Gm32655	21.007	-0.352629	0.25294	-1.39412	0.163281	0.845455
Gm35546	210.98	0.183999	0.131681	1.39731	0.162321	0.845455
Gm36117	175.899	0.176854	0.12691	1.39353	0.163459	0.845455
Rasl11b	229.441	0.61669	0.442543	1.39351	0.163464	0.845455
Smpx	7105.68	0.0962035	0.068895	1.39638	0.162601	0.845455
Thap3	1205.54	0.103204	0.0739223	1.39612	0.162679	0.845455
Tmem248	2261.38	0.0701689	0.0502461	1.3965	0.162563	0.845455
Zfp664	1409.57	-0.0678283	0.0486167	-1.39516	0.162966	0.845455
Zmiz1	1949.2	-0.15206	0.10902	-1.39479	0.163078	0.845455
Dok5	83.7049	0.248905	0.178694	1.39291	0.163648	0.845503
G3bp2	4200.34	-0.0724901	0.0520346	-1.39311	0.163586	0.845503
Kcnj12	4110.16	0.213036	0.152926	1.39307	0.163599	0.845503
Dpp7	474.72	-0.109818	0.0788819	-1.39218	0.163867	0.845736
Lrrfip1	10728.2	-0.0852453	0.0612278	-1.39227	0.163842	0.845736
Rnf214	1672.33	-0.066205	0.0475426	-1.39254	0.163759	0.845736
6330537M06Rik	22.0496	0.466917	0.336887	1.38598	0.165754	0.846365
6330549D23Rik	18.8072	-0.460118	0.335717	-1.37055	0.170514	0.846365
AV039307	16.7877	-0.435116	0.31562	-1.37861	0.168015	0.846365
Acbd6	1302.01	0.139507	0.101448	1.37517	0.169079	0.846365
Acsbg1	16.636	0.708769	0.514492	1.37761	0.168324	0.846365
Adgrd1	120.888	-0.235872	0.169756	-1.38948	0.164687	0.846365
Akr1b8	36.2748	-0.290911	0.210545	-1.38171	0.167062	0.846365
Akt1s1	7539.57	0.0863371	0.0627768	1.3753	0.169037	0.846365
Bmf	188.148	-0.184419	0.133622	-1.38015	0.167542	0.846365
C030034I22Rik	125.199	-0.174984	0.127503	-1.37238	0.169944	0.846365
COX2	1655.66	-0.166532	0.121436	-1.37136	0.170264	0.846365
Camkmt	110.885	-0.226467	0.165217	-1.37073	0.170459	0.846365
Camta2	3340.85	0.0678138	0.0492431	1.37712	0.168475	0.846365
Cbfb	8837.4	-0.107493	0.0781856	-1.37485	0.169179	0.846365
Cdk2ap1	872.53	0.140014	0.101418	1.38055	0.167417	0.846365
Cdkn1c	992.742	-0.153911	0.111666	-1.37832	0.168105	0.846365
Clasp1	2846.25	-0.0582443	0.0420359	-1.38559	0.165874	0.846365
Coil	328.765	-0.114738	0.0827502	-1.38655	0.165578	0.846365
Copb2	4478.92	-0.0566486	0.0410352	-1.38049	0.167437	0.846365
Csf1r	199.767	-0.211726	0.15437	-1.37155	0.170204	0.846365
Cyp1a1	36.5375	0.381014	0.276806	1.37647	0.168677	0.846365
Daam2	224.671	-0.143389	0.104283	-1.37499	0.169135	0.846365
Dars	4438.34	-0.0551403	0.0397187	-1.38827	0.165054	0.846365
Dbp	5504.07	0.154603	0.111534	1.38616	0.165699	0.846365
Dhps	734.267	-0.0976362	0.0703197	-1.38846	0.164997	0.846365
Dnajc13	2057.78	-0.0699077	0.0506741	-1.37956	0.167723	0.846365
Eif2s3x	4755.18	-0.0552542	0.0400058	-1.38115	0.167232	0.846365
Eif4g3	12737.7	0.065206	0.0473912	1.37591	0.16885	0.846365
Evi5	863.697	0.0859387	0.0624218	1.37674	0.168592	0.846365
Exo5	40.8772	-0.337397	0.243778	-1.38404	0.166348	0.846365
Exoc1	739.074	-0.102855	0.0741541	-1.38704	0.165428	0.846365
Exph5	118.342	-0.167214	0.121034	-1.38155	0.167111	0.846365
Fbxo36	81.0363	-0.252583	0.182785	-1.38186	0.167016	0.846365
Fpgt	330.213	-0.121065	0.0876552	-1.38115	0.167233	0.846365
Gdpgp1	83.1252	-0.266408	0.19445	-1.37006	0.170669	0.846365
Gjc1	155.088	0.150399	0.108682	1.38385	0.166406	0.846365
Gm31552	18.0643	0.468653	0.341816	1.37107	0.170354	0.846365
Gm40302	22.3471	0.380511	0.274217	1.38763	0.16525	0.846365
Gm52907	16.895	0.556273	0.405138	1.37305	0.169738	0.846365
Gna11	1903.66	0.079734	0.0575099	1.38644	0.165613	0.846365
Haghl	346.92	0.103383	0.0750759	1.37705	0.168497	0.846365
Has3	122.887	-0.258693	0.188446	-1.37277	0.169823	0.846365
Hnrnpd	3283.86	0.0658273	0.0480008	1.37138	0.170256	0.846365
Hnrnpl	4716.75	-0.0577504	0.0420246	-1.37421	0.169378	0.846365
Homer2	2361.7	-0.0812041	0.0587458	-1.3823	0.16688	0.846365
Hsd17b4	3850.55	-0.0956305	0.0697626	-1.3708	0.170438	0.846365
Ipo11	632.77	-0.113837	0.0829383	-1.37255	0.169892	0.846365
Iqsec3	103.498	0.185414	0.134954	1.37391	0.169469	0.846365
Irf3	799.018	-0.0778282	0.0562596	-1.38338	0.166549	0.846365
Kansl1l	1511.77	0.0743039	0.0540439	1.37488	0.169168	0.846365
Kctd21	266.002	-0.148615	0.107675	-1.38022	0.16752	0.846365
Kirrel3	34.378	0.332953	0.240183	1.38625	0.165672	0.846365
LOC118567911	31.6643	-0.468252	0.340592	-1.37482	0.169188	0.846365
LOC118568007	1343.34	0.234963	0.171024	1.37386	0.169484	0.846365
LOC118568113	253.854	-0.153674	0.111889	-1.37345	0.169611	0.846365
Lias	1979.04	0.0638044	0.0459859	1.38748	0.165296	0.846365
Mapk12	8031.44	0.0761852	0.0554297	1.37445	0.169303	0.846365
Matr3	3309.9	-0.0771652	0.0563293	-1.36989	0.17072	0.846365
Micall1	929.693	0.103862	0.0753447	1.37849	0.168051	0.846365
Micos10	4988.4	0.0830147	0.060126	1.38068	0.167378	0.846365
Mtmr10	1192.72	-0.107274	0.077794	-1.37895	0.16791	0.846365
Ndufa6	4636.57	0.0952697	0.0692391	1.37595	0.168836	0.846365
Neurl3	46.5398	-0.28799	0.207058	-1.39087	0.164266	0.846365
Nme1	717.223	0.106364	0.0775579	1.37141	0.170246	0.846365
Park7	29191	0.0832296	0.0601302	1.38415	0.166311	0.846365
Paxx	282.958	0.142962	0.103418	1.38237	0.166857	0.846365
Pcdhga6	51.1278	-0.271612	0.195763	-1.38746	0.165303	0.846365
Pgf	34.125	0.361462	0.260099	1.38971	0.164617	0.846365
Pheta1	356.197	0.110927	0.0801444	1.38408	0.166333	0.846365
Pld4	53.0381	-0.281437	0.202727	-1.38826	0.165059	0.846365
Plvap	497.905	0.171472	0.124975	1.37205	0.170047	0.846365
Pou6f1	1081.23	0.0921959	0.0664128	1.38823	0.165068	0.846365
Ppfia4	79.9507	-0.261742	0.19071	-1.37247	0.169919	0.846365
Ppp3ca	19131.3	0.0736518	0.0531231	1.38644	0.165614	0.846365
Prkg1	1747.24	-0.133776	0.0963662	-1.38821	0.165074	0.846365
Psmd4	7170.32	0.0587153	0.0423275	1.38717	0.165391	0.846365
Ptgis	40.0768	-0.267967	0.19474	-1.37602	0.168814	0.846365
Ptpn14	2130.7	0.103137	0.0744178	1.38592	0.165771	0.846365
Rad52	318.577	-0.121412	0.0879609	-1.3803	0.167495	0.846365
Rapgefl1	16.9884	-0.465299	0.335275	-1.38781	0.165195	0.846365
Rif1	1259.27	0.107317	0.078291	1.37074	0.170455	0.846365
Rnf185	1075.99	0.0707793	0.0515688	1.37252	0.169901	0.846365
Rps8	8667.84	0.0708471	0.0512369	1.38274	0.166746	0.846365
Rttn	76.7898	-0.215293	0.155851	-1.38141	0.167154	0.846365
Sac3d1	421.917	0.172378	0.125837	1.36985	0.170733	0.846365
Samd14	94.5786	-0.208612	0.15035	-1.38751	0.165287	0.846365
Sema3f	298.654	-0.143675	0.104122	-1.37987	0.167628	0.846365
Septin2	3736.71	-0.0559837	0.0407548	-1.37367	0.169544	0.846365
Serpinb9	143.482	-0.188009	0.135978	-1.38265	0.166772	0.846365
Sfxn1	120.942	-0.275363	0.200927	-1.37046	0.170542	0.846365
Slc35b4	446.364	-0.0907941	0.06607	-1.37421	0.169376	0.846365
Snapc4	493.477	0.0895046	0.0653465	1.36969	0.170783	0.846365
Spast	3391.47	-0.0775076	0.0564048	-1.37413	0.169401	0.846365
Ssu2	30.4046	-0.379113	0.273137	-1.38799	0.165139	0.846365
Syngap1	169.76	0.169879	0.122652	1.38505	0.166036	0.846365
Tcf4	2455.17	-0.072162	0.0522712	-1.38053	0.167423	0.846365
Tcirg1	398.363	0.146868	0.106169	1.38334	0.166559	0.846365
Tmem115	831.858	0.0836734	0.0603822	1.38573	0.165829	0.846365
Tmem255a	22.9472	0.427205	0.310148	1.37742	0.168381	0.846365
Tnik	2129.22	0.0918801	0.0666789	1.37795	0.168219	0.846365
Tnni2	321164	0.0834629	0.0600931	1.38889	0.164865	0.846365
Tomm40	1600.86	0.100901	0.0725703	1.39039	0.16441	0.846365
Traf6	910.298	0.0749701	0.0540869	1.38611	0.165715	0.846365
Trak2	6416.57	-0.0623553	0.0451857	-1.37998	0.167594	0.846365
Ttc5	379.249	-0.0957815	0.0696829	-1.37453	0.169276	0.846365
Ube2v2	777.781	-0.096036	0.0697304	-1.37725	0.168436	0.846365
Uchl1	74.6997	-0.306332	0.221254	-1.38452	0.166198	0.846365
Vps37a	4204.36	-0.0686212	0.0498016	-1.37789	0.168237	0.846365
Xpnpep1	1403.09	0.0620217	0.0447577	1.38572	0.165832	0.846365
Zdhhc14	222.405	-0.155081	0.112395	-1.37979	0.167652	0.846365
Zdhhc18	1345.05	0.108652	0.0793054	1.37005	0.170672	0.846365
Zfp239	48.1884	-0.321874	0.233224	-1.38011	0.167553	0.846365
Zfp30	201.039	-0.167358	0.120345	-1.39065	0.164332	0.846365
Zfp36l1	962.56	-0.124958	0.0909032	-1.37463	0.169247	0.846365
Zfp939	193.464	-0.138731	0.100415	-1.38157	0.167104	0.846365
Zfp976	61.8166	-0.462626	0.333152	-1.38863	0.164944	0.846365
mt-Rnr1	75718.3	-0.20533	0.147779	-1.38944	0.164699	0.846365
Rpl38	1487.01	0.140263	0.102419	1.36951	0.170841	0.846366
2310075C17Rik	105.985	-0.202288	0.147829	-1.36839	0.171189	0.847167
Ankzf1	450.937	0.101835	0.0744047	1.36866	0.171105	0.847167
Fkbp7	98.5768	0.208159	0.152167	1.36796	0.171324	0.847167
Gm31545	31.9697	0.407598	0.29789	1.36828	0.171224	0.847167
Lama3	70.4905	0.262527	0.191922	1.36788	0.171348	0.847167
Thoc3	646.016	-0.104148	0.0761384	-1.36787	0.171352	0.847167
Mpv17l	84.4736	-0.244766	0.178978	-1.36757	0.171445	0.847343
Odf2l	435.919	-0.147721	0.108041	-1.36727	0.171542	0.847532
Tpt1	57934.9	0.0617745	0.0451974	1.36677	0.171697	0.847725
Zbtb48	168.966	-0.15484	0.113284	-1.36683	0.171679	0.847725
2310047D07Rik	158.465	-0.183637	0.134711	-1.36319	0.172823	0.848194
2500002B13Rik	127.593	0.192457	0.140919	1.36572	0.172026	0.848194
Adora2b	24.5793	-0.543987	0.39858	-1.36481	0.172312	0.848194
Atp5d	10504.3	0.0611597	0.0448888	1.36247	0.173049	0.848194
Dido1	1875.34	0.0708236	0.0520104	1.36172	0.173287	0.848194
Fam220a	3583.7	-0.0690471	0.0506593	-1.36297	0.172892	0.848194
Gm28651	277.868	0.14624	0.107051	1.36608	0.171913	0.848194
Gm34412	32.5381	0.358415	0.26289	1.36337	0.172767	0.848194
Gstp1	5401.01	-0.0579532	0.042482	-1.36418	0.17251	0.848194
Hspb11	102.157	-0.210845	0.154816	-1.36191	0.173227	0.848194
Jup	3576.37	0.159326	0.116953	1.36231	0.1731	0.848194
Kdm4b	1542.09	0.0788196	0.0578372	1.36278	0.172951	0.848194
Mvp	1789.06	-0.0745393	0.0546465	-1.36403	0.172559	0.848194
Ndufb7	4361.03	0.1066	0.0781958	1.36324	0.172807	0.848194
Osgep	1412.44	0.0679889	0.0499119	1.36218	0.173142	0.848194
Plekha1	1964.67	0.0667091	0.0488504	1.36558	0.172071	0.848194
Plpp7	5582.3	0.131	0.0961401	1.36259	0.173012	0.848194
Rmnd1	1622.25	-0.0872532	0.0640226	-1.36285	0.17293	0.848194
Rnf38	603.9	-0.0933758	0.0684767	-1.36361	0.172689	0.848194
Rrn3	2710.53	-0.0608771	0.044708	-1.36166	0.173305	0.848194
Runx2	32.481	0.392485	0.288017	1.36271	0.172974	0.848194
Slc16a9	114.3	-0.241841	0.177431	-1.36302	0.172877	0.848194
St3gal1	796.4	-0.125717	0.0921138	-1.3648	0.172316	0.848194
St8sia5	1465.03	0.105334	0.077222	1.36404	0.172556	0.848194
Tbx4	197.608	0.140722	0.103038	1.36573	0.172024	0.848194
Zfp677	70.5613	-0.206717	0.151399	-1.36538	0.172134	0.848194
Trappc3	467.309	0.098194	0.0721361	1.36123	0.17344	0.848569
Adgra3	839.381	-0.0838028	0.0615965	-1.36051	0.173668	0.849113
Tmcc3	1898.06	-0.0618934	0.0454902	-1.36059	0.173644	0.849113
4930563E22Rik	22.6787	-0.435191	0.320426	-1.35817	0.174411	0.849114
4933421O10Rik	222.675	0.147591	0.108831	1.35615	0.17505	0.849114
Adam19	134.306	-0.274228	0.202513	-1.35412	0.175697	0.849114
C8a	35.7391	0.673087	0.496148	1.35663	0.1749	0.849114
Ccbe1	62.5469	0.357718	0.263328	1.35845	0.174321	0.849114
Cln6	514.415	-0.108803	0.0803091	-1.35481	0.17548	0.849114
Cox19	909.416	0.0918082	0.0675271	1.35957	0.173965	0.849114
Dtx4	253.652	0.138376	0.102191	1.35409	0.175707	0.849114
F13a1	142.23	-0.294593	0.217465	-1.35466	0.175525	0.849114
Fam174a	2591.88	0.103518	0.0764255	1.3545	0.175577	0.849114
Fbh1	1351.2	-0.0971363	0.0716049	-1.35656	0.174921	0.849114
Fzd4	4139.96	-0.102473	0.075387	-1.35929	0.174054	0.849114
Gm12070	27.7618	0.324722	0.238752	1.36008	0.173805	0.849114
Gm38592	51.0684	0.260372	0.191585	1.35904	0.174132	0.849114
Gm39540	26.6526	-0.393019	0.289555	-1.35732	0.174679	0.849114
Gm6498	23.1842	0.341739	0.252269	1.35466	0.175525	0.849114
Gpr4	93.6084	0.222435	0.163984	1.35644	0.174959	0.849114
H2az1	4361.01	0.0664872	0.0489859	1.35727	0.174694	0.849114
Hspa14	551.874	0.0928171	0.0683537	1.35789	0.174497	0.849114
Icam4	29.5888	0.353905	0.260773	1.35714	0.174737	0.849114
Ikzf2	509.172	-0.118373	0.0871478	-1.3583	0.174368	0.849114
Isy1	966.702	0.0676503	0.0498095	1.35818	0.174407	0.849114
Micos13	1935.36	0.105524	0.0777851	1.35661	0.174906	0.849114
Mvd	139.958	0.201479	0.148515	1.35663	0.1749	0.849114
Psmb1	3348.14	-0.0589166	0.0434021	-1.35746	0.174635	0.849114
Rpl18	8130.43	0.091881	0.0677673	1.35583	0.175153	0.849114
Snapin	3694.57	0.0474852	0.0350438	1.35503	0.17541	0.849114
Snhg6	269.418	0.151058	0.111446	1.35544	0.175277	0.849114
Sytl4	37.7867	0.382171	0.281843	1.35597	0.175107	0.849114
Tmem154	27.6565	-0.401979	0.296249	-1.35689	0.174815	0.849114
Tmem255b	203.592	0.208405	0.153749	1.35549	0.175261	0.849114
Vcl	3512.57	0.080935	0.0595866	1.35828	0.174376	0.849114
Wnk2	7924.53	-0.0695005	0.0512856	-1.35517	0.175364	0.849114
Wnt9a	697.1	0.0956487	0.0703617	1.35939	0.174024	0.849114
Zfp820	23.5449	-0.506776	0.374188	-1.35434	0.175629	0.849114
Ehd3	327.047	0.155858	0.115229	1.3526	0.176184	0.849167
Gprc5b	1131.13	-0.111601	0.0824613	-1.35337	0.175936	0.849167
Otog	26.3076	0.528668	0.390742	1.35298	0.17606	0.849167
Pacrg	52.4798	0.272679	0.20151	1.35318	0.175997	0.849167
Pfkp	239.708	-0.152344	0.112554	-1.35352	0.175889	0.849167
Prrc2a	9521.53	-0.0698181	0.051592	-1.35327	0.175968	0.849167
Stc1	30.8644	0.416442	0.307857	1.35271	0.176148	0.849167
Tmem25	367.011	0.126225	0.0933023	1.35286	0.176101	0.849167
4930597O21Rik	25.9596	0.331992	0.247695	1.34032	0.18014	0.849462
4933439C10Rik	64.4758	0.26321	0.19825	1.32767	0.184288	0.849462
AI837181	1652.9	0.0896125	0.0662716	1.3522	0.176311	0.849462
Acer3	102.433	0.217954	0.163802	1.33059	0.183324	0.849462
Apex1	1216.2	0.0692965	0.0518325	1.33693	0.181245	0.849462
Arid1a	2328.61	0.0804605	0.0603697	1.3328	0.182599	0.849462
Arsa	215.984	-0.20576	0.154642	-1.33056	0.183335	0.849462
Arvcf	761.14	0.0982743	0.0732201	1.34218	0.179539	0.849462
Atp9a	1509.46	0.154479	0.116314	1.32812	0.184138	0.849462
Bdnf	84.6285	-0.363969	0.273496	-1.3308	0.183254	0.849462
Bhlhe41	2930.04	0.150266	0.112769	1.33252	0.18269	0.849462
Btbd10	446.438	-0.126431	0.0946129	-1.3363	0.181451	0.849462
C530005A16Rik	47.2119	-0.26457	0.195698	-1.35193	0.176399	0.849462
Cd44	146.866	-0.198739	0.149671	-1.32784	0.18423	0.849462
Cecr2	866.224	-0.107875	0.0805128	-1.33985	0.180295	0.849462
Cnbp	27764.2	0.0554844	0.0416455	1.3323	0.182761	0.849462
Cnep1r1	2138.12	-0.0578753	0.0435021	-1.3304	0.183385	0.849462
Cog3	639.902	0.0840471	0.0626744	1.34101	0.179917	0.849462
Comp	75.8944	-0.709921	0.528118	-1.34425	0.178869	0.849462
Copg2	536.2	-0.0798635	0.0600006	-1.33104	0.183175	0.849462
Cops7a	5303.34	0.0518887	0.0390449	1.32895	0.183864	0.849462
Crtc1	945.929	-0.0814458	0.0611636	-1.33161	0.18299	0.849462
Dsel	96.4559	-0.236319	0.175995	-1.34276	0.179351	0.849462
Dsn1	85.0235	0.212567	0.158323	1.34261	0.179397	0.849462
Dusp27	4359.25	0.0976159	0.0730422	1.33643	0.181408	0.849462
Eif4h	6154.99	-0.0502063	0.0372597	-1.34747	0.17783	0.849462
Enkd1	45.547	0.285169	0.2122	1.34386	0.178992	0.849462
Entpd6	571.285	-0.0951763	0.0707288	-1.34565	0.178415	0.849462
Eppk1	19.3538	-0.456702	0.339268	-1.34614	0.178258	0.849462
Ercc6l2	1720.1	-0.0760407	0.0572164	-1.329	0.183847	0.849462
F8a	335.926	0.134415	0.100477	1.33776	0.180974	0.849462
Fads3	192.453	-0.214954	0.161034	-1.33484	0.181929	0.849462
Fbxl4	970.041	-0.0654328	0.0491815	-1.33044	0.183375	0.849462
Fdx1	759.409	0.132389	0.099359	1.33243	0.18272	0.849462
Frmd6	732.576	0.100903	0.075903	1.32937	0.183726	0.849462
Fubp3	589.563	0.0840797	0.0624126	1.34716	0.177929	0.849462
Glrx5	2458.05	0.2336	0.174257	1.34055	0.180067	0.849462
Gm12059	111.525	-0.222203	0.165921	-1.33921	0.180501	0.849462
Gm30990	118.263	0.224511	0.167173	1.34299	0.179277	0.849462
Gm31399	19.1019	-0.729162	0.539519	-1.3515	0.176534	0.849462
Gm31745	41.9935	-0.318696	0.238091	-1.33855	0.180718	0.849462
Gm32652	69.2718	-0.272063	0.203786	-1.33504	0.181862	0.849462
Gm32999	32.6167	-0.429963	0.322897	-1.33158	0.182998	0.849462
Gm34686	29.2987	0.384989	0.285618	1.34791	0.177686	0.849462
Gm38791	344.422	-0.140307	0.105606	-1.32859	0.183984	0.849462
Gm40634	31.5178	0.378521	0.284488	1.33054	0.183342	0.849462
Gm40650	23.595	0.551356	0.410844	1.34201	0.179594	0.849462
Gpi1	49005.5	0.0538385	0.0399278	1.3484	0.177531	0.849462
Gtf3a	561.228	0.116437	0.0870502	1.33759	0.181031	0.849462
H1f3	30.6806	0.358826	0.265968	1.34913	0.177294	0.849462
Hmcn2	2401.44	-0.125418	0.0940672	-1.33328	0.182439	0.849462
Hras	3193.58	0.132782	0.0989402	1.34204	0.179583	0.849462
Hspb8	10594.5	-0.115155	0.0856165	-1.34501	0.178621	0.849462
Hyal2	550.838	0.125836	0.0940232	1.33835	0.180784	0.849462
Idh3a	33083	0.0488761	0.0367962	1.32829	0.184082	0.849462
Igbp1	1229.91	-0.0731206	0.0545542	-1.34033	0.180139	0.849462
Ilf2	1138.75	-0.088923	0.0669728	-1.32775	0.184261	0.849462
Ino80c	2096.33	0.062444	0.0461924	1.35182	0.176431	0.849462
Irgq	1346.41	-0.0807886	0.0604027	-1.3375	0.18106	0.849462
Irx3	92.7405	-0.305118	0.226352	-1.34798	0.177664	0.849462
Itpr1	1224.99	0.106075	0.0793493	1.33681	0.181284	0.849462
Jmjd8	459.575	0.13242	0.0990338	1.33712	0.181185	0.849462
Josd2	1380.93	0.0786643	0.0585547	1.34343	0.179131	0.849462
Katnbl1	183.129	0.145232	0.109332	1.32836	0.184059	0.849462
Kcmf1	13060.7	0.0434377	0.0325335	1.33517	0.181821	0.849462
Kcnn1	1262.22	0.0796878	0.0590916	1.34855	0.177482	0.849462
LOC118567649	25.9198	-0.480206	0.359222	-1.3368	0.181289	0.849462
LOC118568261	114.08	-0.225918	0.168248	-1.34277	0.179346	0.849462
Lats1	1031.37	0.0848585	0.0635175	1.33599	0.181554	0.849462
Limd2	55.2294	0.301695	0.224734	1.34245	0.179449	0.849462
Lingo1	26.3526	0.464649	0.348885	1.33181	0.182923	0.849462
Lmo2	179.69	-0.136521	0.101885	-1.33995	0.180262	0.849462
Lrrc41	464.984	-0.103139	0.0765775	-1.34686	0.178027	0.849462
Map1lc3a	5078.68	0.126509	0.093863	1.3478	0.177721	0.849462
Marchf8	2148.45	0.0721343	0.0534065	1.35067	0.176803	0.849462
Mdfic	580.805	-0.082845	0.0620403	-1.33534	0.181765	0.849462
Mob3b	21.8318	-0.481273	0.361794	-1.33024	0.183439	0.849462
Mocos	314.2	0.122446	0.0914713	1.33862	0.180693	0.849462
Mrpl9	2692.28	-0.0487823	0.0364698	-1.33761	0.181024	0.849462
Myo5b	62.4496	-0.223145	0.165661	-1.347	0.17798	0.849462
Naa30	1399.81	0.0825771	0.0611411	1.3506	0.176824	0.849462
Nabp2	2000.79	0.0784547	0.0581289	1.34967	0.177122	0.849462
Ncaph2	2957.75	-0.0461805	0.0346111	-1.33427	0.182117	0.849462
Ncbp2	691.712	-0.0824367	0.0616776	-1.33657	0.181362	0.849462
Nsun5	452.97	0.121506	0.0902875	1.34577	0.178378	0.849462
Nucb1	1892.37	-0.0607203	0.0451421	-1.34509	0.178596	0.849462
Nxpe3	130.73	-0.180895	0.134566	-1.34428	0.178858	0.849462
Oaf	239.603	0.276955	0.208305	1.32957	0.18366	0.849462
Per1	4769.18	0.32634	0.242115	1.34787	0.177699	0.849462
Pfas	1651.94	0.0871781	0.0651807	1.33748	0.181065	0.849462
Pfkl	811.399	-0.0947555	0.070716	-1.33994	0.180263	0.849462
Pik3r1	2676.06	0.516684	0.3842	1.34483	0.17868	0.849462
Prkcg	131.433	0.183243	0.136258	1.34483	0.178681	0.849462
Psma3	6080.73	0.0534706	0.0395999	1.35027	0.176929	0.849462
Psmb4	6873.2	0.0615663	0.0457381	1.34606	0.178283	0.849462
Ptgr1	63.5694	-0.299615	0.223259	-1.34201	0.179593	0.849462
Ptov1	1322.42	0.10753	0.0799951	1.34421	0.178881	0.849462
Rap1gap2	292.013	-0.134979	0.101493	-1.32994	0.183539	0.849462
Rars	2520.84	0.0600729	0.0448351	1.33986	0.180289	0.849462
Rasgrp3	2574.1	0.088016	0.0653559	1.34672	0.178071	0.849462
Rbm7	580.902	-0.107783	0.080308	-1.34212	0.179558	0.849462
Robo1	49.1594	-0.290946	0.218671	-1.33052	0.183347	0.849462
Rpl37a	3736.6	0.0954509	0.0717842	1.32969	0.18362	0.849462
Rpp40	319.026	-0.148434	0.110454	-1.34385	0.178997	0.849462
Rps14	13262.4	0.0726798	0.0545456	1.33246	0.18271	0.849462
Rrp9	1015.54	0.0736367	0.0546253	1.34803	0.177648	0.849462
Rxrg	3250.76	0.100011	0.074804	1.33698	0.18123	0.849462
Scnm1	1033.94	0.0681626	0.0507949	1.34192	0.179623	0.849462
Sec11a	710.13	-0.0858808	0.0645281	-1.33091	0.18322	0.849462
Sec23ip	1447.99	-0.068367	0.051434	-1.32922	0.183776	0.849462
Slc22a17	122.09	0.210196	0.15795	1.33078	0.183262	0.849462
Slc38a9	739.421	-0.0951118	0.0716038	-1.32831	0.184077	0.849462
Slk	3455.72	-0.0742869	0.0553681	-1.34169	0.179697	0.849462
Smim19	1414.62	0.0593411	0.0441076	1.34537	0.178505	0.849462
Snrnp40	593.958	0.0840913	0.0631555	1.33149	0.183026	0.849462
Snx5	3352.5	-0.0543848	0.0408583	-1.33106	0.183169	0.849462
Spin1	1177.44	-0.0866934	0.0644731	-1.34465	0.17874	0.849462
Stag2	3802.53	-0.0773926	0.0581808	-1.33021	0.183449	0.849462
Synj2	2277.47	0.158846	0.11884	1.33664	0.181342	0.849462
Taf1a	411.925	-0.106819	0.0796957	-1.34033	0.180137	0.849462
Tbk1	696.56	0.083385	0.0624655	1.3349	0.181911	0.849462
Tmem135	1196.3	-0.0958772	0.0711792	-1.34698	0.177986	0.849462
Tmem182	17085.4	0.0729014	0.0540274	1.34934	0.177228	0.849462
Tnfrsf10b	62.6734	-0.296291	0.222696	-1.33047	0.183363	0.849462
Trnau1ap	429.881	-0.125329	0.0943193	-1.32877	0.183924	0.849462
Tsc22d4	1721.16	-0.101653	0.0758312	-1.34052	0.180077	0.849462
Tsen34	1464.17	0.0887956	0.0662529	1.34025	0.180163	0.849462
Tubb6	752.769	0.0984445	0.0732551	1.34386	0.178994	0.849462
Ubac1	11210.7	0.0680208	0.0509468	1.33513	0.181833	0.849462
Ufd1	1646.58	0.0767516	0.0568227	1.35072	0.176785	0.849462
Vcp	24378.9	0.0481469	0.0361458	1.33202	0.182853	0.849462
Wnt16	54.279	-0.323553	0.240113	-1.3475	0.177819	0.849462
Wnt5a	305.728	0.117256	0.086876	1.34969	0.177116	0.849462
Xrcc4	344.106	-0.10453	0.0783187	-1.33467	0.181985	0.849462
Zbtb12	437.879	0.145655	0.109409	1.33129	0.183093	0.849462
Zdhhc4	775.812	0.0990279	0.0745503	1.32834	0.184067	0.849462
Zfp85	151.681	-0.182271	0.13647	-1.33561	0.181677	0.849462
Zhx2	1464.83	-0.107177	0.0801954	-1.33645	0.181401	0.849462
Ctps	1008.86	-0.0980216	0.0738514	-1.32728	0.184415	0.84978
Gm32006	39.3449	0.354659	0.267413	1.32626	0.184753	0.850189
Meak7	211.284	0.149143	0.112479	1.32596	0.184854	0.850189
Pcgf3	2704.23	-0.103163	0.0777596	-1.32669	0.184611	0.850189
Pon2	1673.02	0.089712	0.0676316	1.32648	0.184681	0.850189
Topbp1	518.999	-0.10255	0.0773308	-1.32612	0.1848	0.850189
Tspyl5	30.9332	0.395664	0.298294	1.32642	0.1847	0.850189
Atp5a1	100744	0.0497986	0.0376087	1.32412	0.185462	0.850438
Atrx	2461.65	-0.0878385	0.066412	-1.32263	0.185959	0.850438
Azi2	1505.9	0.0704383	0.0532538	1.32269	0.185938	0.850438
Gpr1	17.2117	0.55788	0.421453	1.32371	0.1856	0.850438
Hook1	2126.88	-0.0877166	0.0661766	-1.32549	0.185007	0.850438
Idnk	191.542	-0.143393	0.108291	-1.32414	0.185455	0.850438
Kcnk5	33.5329	-0.508586	0.384184	-1.32381	0.185567	0.850438
Klhl31	22031.6	-0.116915	0.0883766	-1.32292	0.185863	0.850438
Med23	535.156	-0.090738	0.0685672	-1.32335	0.185721	0.850438
Purb	2622.29	0.0545763	0.0412008	1.32464	0.18529	0.850438
Rpl23	6990.62	0.0691959	0.0522935	1.32322	0.185761	0.850438
Six4	1039.81	-0.146691	0.110757	-1.32444	0.185358	0.850438
Snx14	802.801	-0.110998	0.0839051	-1.3229	0.185869	0.850438
Stard5	148.857	0.237285	0.179303	1.32337	0.185711	0.850438
Tbc1d12	166.557	0.177593	0.134247	1.32288	0.185875	0.850438
Tomm34	547.076	-0.0926975	0.0700467	-1.32337	0.185713	0.850438
Trps1	423.027	-0.133063	0.100426	-1.325	0.185173	0.850438
Usp42	484.707	-0.101102	0.0763941	-1.32343	0.185694	0.850438
Acy3	70.0117	0.248014	0.187844	1.32032	0.18673	0.850516
Atm	900.504	-0.0810899	0.0613993	-1.3207	0.186602	0.850516
Baz2b	994.526	-0.100536	0.0762049	-1.31929	0.187073	0.850516
Camk2b	7838.17	0.0786507	0.0595826	1.32003	0.186826	0.850516
Cavin3	295.991	0.150659	0.113992	1.32167	0.18628	0.850516
Cemip2	919.499	0.0961658	0.0728286	1.32044	0.186688	0.850516
Csnk1g2	5065.6	0.0589941	0.0447028	1.3197	0.186936	0.850516
Fau	3089.53	0.10002	0.0757684	1.32008	0.186809	0.850516
Gm47112	47.8131	0.315794	0.239143	1.32052	0.18666	0.850516
Ifi203	313.469	-0.130577	0.0989642	-1.31944	0.187023	0.850516
Mrpl13	2449.8	0.0750168	0.0567793	1.3212	0.186435	0.850516
Npc1	2794.33	0.160922	0.12196	1.31946	0.187014	0.850516
Pgs1	1007.42	0.0767245	0.0580264	1.32224	0.18609	0.850516
Sh3rf3	26.7112	0.385845	0.292414	1.31952	0.186996	0.850516
Trim26	1067.81	-0.0735166	0.0556235	-1.32168	0.186273	0.850516
Tspyl1	5052.19	-0.0568193	0.0429868	-1.32179	0.186239	0.850516
Ubtd1	507.41	0.117193	0.0887614	1.32032	0.186729	0.850516
Vps37c	1415.75	0.101086	0.0766238	1.31925	0.187084	0.850516
Zfp280d	972.876	-0.102342	0.077509	-1.32039	0.186704	0.850516
Rest	570.869	-0.105683	0.0801441	-1.31867	0.18728	0.85114
6430550D23Rik	29.3982	0.469098	0.35583	1.31832	0.187397	0.851407
4930402H24Rik	314.387	-0.146407	0.11112	-1.31755	0.187653	0.851773
Gm16897	37.5556	-0.355484	0.269772	-1.31772	0.187597	0.851773
Tigd5	73.033	0.212714	0.161429	1.3177	0.187605	0.851773
Abtb1	1612.04	0.0865074	0.0657187	1.31633	0.188064	0.852319
Actr2	2371.75	-0.0633683	0.0483319	-1.31111	0.189822	0.852319
Adamts10	559.573	-0.136096	0.103701	-1.31239	0.189387	0.852319
Ankrd13d	16.4449	0.402295	0.30691	1.31079	0.189928	0.852319
Apobec2	12753.3	0.089888	0.0685233	1.31179	0.189592	0.852319
Ascc3	855.654	-0.105496	0.0804633	-1.31111	0.18982	0.852319
Atp10a	113.347	0.205686	0.156224	1.31661	0.18797	0.852319
B130024G19Rik	20.8515	-0.433218	0.329541	-1.31461	0.188641	0.852319
Bcl2l2	2378.66	0.0528822	0.0403378	1.31098	0.189864	0.852319
Capg	453.761	-0.12044	0.0915132	-1.3161	0.188141	0.852319
Capn6	104.996	-0.203379	0.154851	-1.31338	0.189053	0.852319
Coro1a	65.8391	-0.28655	0.217812	-1.31559	0.188313	0.852319
Ltbr	756.49	0.0989544	0.0752522	1.31497	0.18852	0.852319
Map2k1	3584.78	0.0481711	0.0366003	1.31614	0.188128	0.852319
Mex3b	26.8352	-0.340716	0.259937	-1.31077	0.189937	0.852319
Mir3064	332.31	-0.102157	0.0778393	-1.31241	0.189381	0.852319
Ncf1	36.1263	-0.36581	0.277915	-1.31627	0.188084	0.852319
Nfatc3	1846.06	-0.0709593	0.0539312	-1.31574	0.188262	0.852319
Otud3	2237.11	0.0636794	0.0483686	1.31655	0.187991	0.852319
Pdhb	17118.5	0.0403458	0.0307631	1.3115	0.189689	0.852319
Ppp4c	824.697	0.0929626	0.0708096	1.31285	0.189232	0.852319
Rab3gap1	1894.41	-0.0673838	0.0513654	-1.31185	0.18957	0.852319
Rbck1	1410.64	0.0748772	0.0570009	1.31361	0.188976	0.852319
Rbpms2	63.7792	-0.281148	0.213903	-1.31437	0.188722	0.852319
Rpa1	4108.31	-0.0781468	0.0594876	-1.31367	0.188959	0.852319
Slc11a2	1606.79	0.0722065	0.0549055	1.31511	0.188474	0.852319
Slc35g2	49.6682	-0.254493	0.193871	-1.31269	0.189286	0.852319
Snrpd2	1733.68	0.111515	0.0850682	1.31089	0.189895	0.852319
Tacc3	116.383	0.186711	0.142061	1.3143	0.188747	0.852319
Tgfbi	353.268	-0.160369	0.122344	-1.31081	0.189921	0.852319
Tmem238	202.707	0.255582	0.194835	1.31179	0.189593	0.852319
Tvp23a	24.4348	-0.350359	0.266259	-1.31586	0.188222	0.852319
Zc3h8	612.982	0.0966611	0.0735055	1.31502	0.188504	0.852319
Zfp647	46.4746	0.26716	0.203785	1.31098	0.189863	0.852319
Zfp94	110.583	0.173009	0.131721	1.31345	0.189031	0.852319
Zmym4	1171.42	-0.083497	0.0635552	-1.31377	0.188923	0.852319
Znrf1	3638.79	0.0845804	0.0644062	1.31323	0.189104	0.852319
Adcy7	138.194	-0.178927	0.136612	-1.30975	0.19028	0.85242
Esrrb	335.552	-0.174523	0.133242	-1.30982	0.190256	0.85242
Maf1	5848.39	0.0623861	0.0476379	1.30959	0.190335	0.85242
Rmi1	329.56	-0.111109	0.0848182	-1.30997	0.190207	0.85242
Rpl14	7820.16	0.0617834	0.0471592	1.3101	0.190161	0.85242
Srfbp1	616.998	-0.0891846	0.0680532	-1.31051	0.190022	0.85242
Tmem9b	1834.65	0.0603259	0.0460683	1.30949	0.190369	0.85242
Lrrc14b	1854.25	0.0893958	0.0682837	1.30918	0.190472	0.852621
Casd1	1621.77	-0.0864872	0.0660898	-1.30863	0.190659	0.852685
Snhg16	100.142	0.201115	0.153724	1.30829	0.190775	0.852685
Tbc1d5	562.046	-0.0985939	0.0753616	-1.30828	0.190779	0.852685
Tppp3	1138.15	0.225994	0.172701	1.30859	0.190673	0.852685
Zfp229	265.581	-0.126115	0.0963856	-1.30844	0.190725	0.852685
LOC118567607	58.8966	-0.265931	0.203335	-1.30784	0.190926	0.853082
Nenf	1405.05	0.110506	0.0845357	1.30721	0.191141	0.853517
Rnf135	93.5597	-0.218858	0.167402	-1.30738	0.191085	0.853517
2410006H16Rik	220.025	-0.190374	0.145847	-1.3053	0.191791	0.853585
4930506C21Rik	103.589	-0.16979	0.130336	-1.30271	0.192675	0.853585
Antxr1	182.27	-0.186912	0.143815	-1.29967	0.193715	0.853585
Arf6	886.844	0.15178	0.116752	1.30003	0.193591	0.853585
Bcl2l12	264.078	-0.138909	0.106471	-1.30466	0.192009	0.853585
Casq1	108113	0.105152	0.0807334	1.30246	0.19276	0.853585
Cd59a	1551.49	-0.0691186	0.0530176	-1.30369	0.192339	0.853585
Chchd4	772.63	0.0952495	0.0733696	1.29821	0.194214	0.853585
Clcf1	22.5787	0.45396	0.347362	1.30688	0.191255	0.853585
Cox8a	745.65	0.0916379	0.0702619	1.30423	0.192154	0.853585
Ctnna3	674.004	0.15723	0.120888	1.30063	0.193386	0.853585
Dnaaf4	65.4642	0.217292	0.166389	1.30593	0.191578	0.853585
Eci1	4413.18	-0.0716681	0.0551042	-1.30059	0.193398	0.853585
Fam120a	7707.94	-0.0570012	0.0438003	-1.30139	0.193126	0.853585
Fdx2	23.6784	0.4054	0.311838	1.30003	0.19359	0.853585
Fiz1	1256.25	0.06866	0.0528522	1.29909	0.193912	0.853585
Gm12258	92.6032	-0.207749	0.159793	-1.30012	0.193561	0.853585
Gm32715	29.6708	0.361614	0.278475	1.29855	0.194097	0.853585
Gm34079	40.053	-0.315982	0.243178	-1.29939	0.193811	0.853585
Hexim2	211.351	-0.145109	0.111448	-1.30204	0.192903	0.853585
Hnrnpul1	3952.85	0.0521035	0.04007	1.30031	0.193494	0.853585
LOC118568736	21.684	0.39953	0.306835	1.3021	0.192881	0.853585
Magi2	40.7466	-0.307789	0.236898	-1.29925	0.193859	0.853585
Mapk8	1719.44	-0.0632998	0.0486099	-1.3022	0.192848	0.853585
Nol11	704.888	-0.0735791	0.0566289	-1.29932	0.193834	0.853585
Nprl3	660.795	0.0701304	0.054001	1.29869	0.194052	0.853585
Pank4	1865.62	0.0877578	0.0673122	1.30374	0.192321	0.853585
Pigo	635.368	0.0882756	0.067619	1.30548	0.191728	0.853585
Pitpnc1	5199.96	-0.071233	0.0546143	-1.30429	0.192134	0.853585
Polr3h	401.356	-0.110947	0.0850174	-1.305	0.191894	0.853585
Rassf10	31.6444	-0.305297	0.234776	-1.30037	0.193473	0.853585
Rgs4	342.979	-0.124671	0.0956238	-1.30377	0.192312	0.853585
Rpl14-ps1	59.4991	0.252814	0.193723	1.30503	0.191883	0.853585
Rpl32	4922.77	0.0797704	0.0614526	1.29808	0.19426	0.853585
Samd8	3391.71	-0.0750237	0.0575056	-1.30463	0.192018	0.853585
Sdhb	20322.2	-0.0575563	0.0441934	-1.30237	0.192789	0.853585
Sema4a	71.5794	-0.359408	0.276008	-1.30217	0.19286	0.853585
Sema5a	114.087	-0.249961	0.192541	-1.29823	0.19421	0.853585
Sh3pxd2a	4544.63	-0.0893353	0.0684182	-1.30573	0.191646	0.853585
Slc15a4	628.616	0.102453	0.0789032	1.29846	0.194128	0.853585
Slc30a2	135.187	0.469752	0.361771	1.29848	0.194123	0.853585
Slc36a4	138.57	-0.14134	0.108513	-1.30252	0.192738	0.853585
Slc4a3	371.239	0.124335	0.0956616	1.29974	0.193691	0.853585
Smim13	4448.05	-0.0752023	0.0578672	-1.29957	0.193749	0.853585
Snrnp70	7475.67	0.0698391	0.0535547	1.30407	0.19221	0.853585
Srrm4	28.1814	-0.389154	0.298385	-1.3042	0.192164	0.853585
Tap2	528.339	0.142989	0.109935	1.30067	0.193373	0.853585
Tbx6	33.7989	0.309441	0.237713	1.30174	0.193004	0.853585
Tec	299.035	-0.131172	0.100654	-1.3032	0.192508	0.853585
Tmem170	192.87	-0.130239	0.0996894	-1.30645	0.191401	0.853585
Tmem250-ps	679.357	0.0894353	0.0687961	1.30001	0.193599	0.853585
Trim32	573.062	-0.0882085	0.0677662	-1.30166	0.193033	0.853585
Uspl1	1685.21	-0.0675807	0.0519933	-1.2998	0.193671	0.853585
A330094K24Rik	158.828	0.216413	0.166825	1.29725	0.194546	0.853764
Gm38424	59.0443	0.253118	0.195075	1.29754	0.194446	0.853764
Herc3	1993.29	0.0732842	0.056469	1.29778	0.194364	0.853764
Lzts2	1523.61	0.10156	0.0783024	1.29702	0.194624	0.853764
Mmut	4061.39	-0.0692913	0.053425	-1.29698	0.194637	0.853764
Zscan25	353.884	0.105916	0.0816658	1.29694	0.194652	0.853764
Gm40180	43.2125	-0.282791	0.218078	-1.29674	0.19472	0.853804
Dcdc2b	150.222	-0.173704	0.134051	-1.2958	0.195043	0.853938
Ggh	233.806	-0.142398	0.109866	-1.2961	0.194941	0.853938
Id3	481.346	0.18961	0.14631	1.29594	0.194996	0.853938
Rnf123	8120.21	-0.0665566	0.0513559	-1.29599	0.19498	0.853938
Ybx1	34056.9	0.114982	0.0886894	1.29646	0.194818	0.853938
Atpsckmt	1046.69	-0.0908374	0.0701208	-1.29544	0.195168	0.854227
D11Wsu47e	231.134	-0.139964	0.108074	-1.29507	0.195297	0.854352
Jade3	25.9326	-0.327827	0.253144	-1.29502	0.195314	0.854352
4933412E12Rik	22.2823	-0.33977	0.262414	-1.29478	0.195395	0.854448
Avpr1a	30.1575	-0.321417	0.248454	-1.29367	0.195781	0.854596
Ccdc126	140.17	-0.144257	0.111567	-1.293	0.196011	0.854596
Commd10	309.642	-0.105276	0.0814417	-1.29265	0.196131	0.854596
Crem	428.908	-0.129906	0.100437	-1.2934	0.195872	0.854596
Dgcr6	1878.85	0.10299	0.0796442	1.29313	0.195966	0.854596
Fbxw5	4074.64	0.0659022	0.0509199	1.29423	0.195585	0.854596
Fitm2	2423.18	0.0638182	0.0493421	1.29338	0.195879	0.854596
LOC118568256	41.4068	0.284287	0.219926	1.29265	0.196132	0.854596
Mitd1	64.8105	-0.253416	0.195805	-1.29422	0.195588	0.854596
Nhp2	1224.37	0.10211	0.0789848	1.29278	0.196087	0.854596
Slc41a1	3621.75	0.0625523	0.0483729	1.29313	0.195967	0.854596
Trir	1698.69	0.0904193	0.0698941	1.29366	0.195782	0.854596
Irf4	41.1168	0.416286	0.322194	1.29204	0.196345	0.855269
Atp1a1	6533.88	-0.109501	0.0847996	-1.29129	0.196602	0.855664
Ocel1	145.105	0.177549	0.1375	1.29126	0.196612	0.855664
Ttll7	8678.15	0.111995	0.0867123	1.29157	0.196506	0.855664
Cables2	504.901	0.10373	0.0803628	1.29078	0.196782	0.856147
9130002K18Rik	57.0223	-0.276218	0.214375	-1.28848	0.197579	0.856256
BC004004	3012.91	0.0475185	0.0368599	1.28916	0.197341	0.856256
Bag1	8030.35	0.128796	0.0999545	1.28855	0.197554	0.856256
Card19	3154.83	0.0878188	0.0681474	1.28866	0.197517	0.856256
Drap1	21154.4	0.0937852	0.0727932	1.28838	0.197614	0.856256
Gm10509	59.8918	-0.247231	0.19192	-1.2882	0.197676	0.856256
Gm14295	670.185	-0.116996	0.0907738	-1.28887	0.197444	0.856256
H2-Q7	28.5421	0.504089	0.39082	1.28982	0.197112	0.856256
Hmgb3	206.509	-0.135818	0.105435	-1.28817	0.197688	0.856256
Kctd12b	129.124	-0.188564	0.146205	-1.28972	0.197147	0.856256
Mcfd2	1447.24	-0.056895	0.0441522	-1.28861	0.197534	0.856256
Pcbd2	200.433	0.166742	0.129206	1.29051	0.196873	0.856256
Rasd2	6133.47	-0.206219	0.160029	-1.28864	0.197525	0.856256
Taf5	169.629	0.153266	0.118886	1.28919	0.197332	0.856256
Trmo	84.5481	0.174984	0.135743	1.28909	0.197368	0.856256
Cdc25b	91.6556	-0.175556	0.136305	-1.28796	0.197761	0.856317
Ndufa5	6052.7	0.111023	0.0862298	1.28752	0.197913	0.856723
Plcb4	1197.37	0.0998207	0.0775641	1.28694	0.198114	0.857082
Sh2d4b	21.8666	0.402513	0.312747	1.28702	0.198086	0.857082
Washc3	677.571	-0.0825128	0.064138	-1.28649	0.198273	0.857515
Catsper4	122.77	0.21747	0.16934	1.28422	0.199065	0.858013
Cenpq	281.543	-0.109026	0.0849268	-1.28377	0.199224	0.858013
Dop1a	709.478	-0.070439	0.0547911	-1.28559	0.198585	0.858013
Erlin2	621.654	-0.0861083	0.0670772	-1.28372	0.19924	0.858013
Fbxw4	2025.02	0.136927	0.10655	1.28509	0.198759	0.858013
Gm5103	30.4355	0.37663	0.293277	1.28421	0.199068	0.858013
Kdm3b	2036.7	0.053734	0.0418477	1.28404	0.199129	0.858013
Kdr	1705.09	-0.138149	0.10752	-1.28487	0.198837	0.858013
Lig4	511.291	-0.0870553	0.0677728	-1.28452	0.198961	0.858013
Lrch3	824.438	-0.0777877	0.0605402	-1.28489	0.19883	0.858013
Mcf2l	1466.24	0.284365	0.221322	1.28484	0.198847	0.858013
Mettl25	138.655	0.173747	0.1353	1.28416	0.199086	0.858013
Rpl6	10792.5	0.0477627	0.0371715	1.28493	0.198818	0.858013
S100a13	208.526	0.131468	0.102419	1.28363	0.199271	0.858013
Tjap1	1431.78	0.084506	0.0657208	1.28583	0.198502	0.858013
C87436	396.536	0.0972396	0.0757741	1.28328	0.199393	0.858208
Zfp850	24.2373	-0.375365	0.292531	-1.28317	0.199434	0.858208
Clip1	25395.4	0.0709048	0.0552728	1.28282	0.199557	0.858278
Sntb1	1030.27	0.148081	0.115438	1.28278	0.199568	0.858278
Gm10767	33.2657	-0.362207	0.282402	-1.28259	0.199635	0.858311
Ankrd12	1490.95	-0.0627318	0.0489408	-1.28179	0.199917	0.858512
Gm46295	55.0944	-0.291019	0.227037	-1.28181	0.199909	0.858512
Ndufs8	5942.83	0.0570163	0.0444713	1.28209	0.19981	0.858512
Smpd4	827.829	-0.0856549	0.0668011	-1.28224	0.199759	0.858512
Gm10638	32.7022	-0.337704	0.263503	-1.2816	0.199984	0.858549
Eif2b1	2218.28	-0.0471155	0.0368047	-1.28015	0.200492	0.858646
Grpel1	2754.73	0.0586498	0.0458064	1.28038	0.20041	0.858646
LOC118567667	140.207	0.159355	0.124435	1.28062	0.200326	0.858646
Marchf3	76.6604	0.241797	0.188901	1.28002	0.200537	0.858646
N4bp3	165.861	0.157125	0.122721	1.28035	0.200423	0.858646
Tal2	41.0612	0.282092	0.220234	1.28088	0.200237	0.858646
Tmco6	401.624	-0.122702	0.0957881	-1.28097	0.200204	0.858646
Uba6	314.807	-0.153525	0.119849	-1.28099	0.200199	0.858646
Zkscan17	1107.17	0.0806605	0.0630066	1.28019	0.200478	0.858646
Tnmd	23.7914	-0.652135	0.509563	-1.27979	0.200618	0.858738
BC031181	1379.51	-0.0762546	0.0596294	-1.27881	0.200965	0.859465
Fstl3	26.0992	0.391569	0.306124	1.27912	0.200855	0.859465
Tiam2	220.73	-0.13326	0.104198	-1.27891	0.200929	0.859465
Adgrf4	30.8972	0.355422	0.278049	1.27827	0.201155	0.859852
Champ1	493.253	-0.103456	0.0809587	-1.27788	0.201291	0.859852
Klb	18.0612	-0.699172	0.547079	-1.27801	0.201246	0.859852
Mmp23	31.4328	-0.461256	0.360949	-1.2779	0.201285	0.859852
Aven	618.676	0.139427	0.109148	1.27741	0.201456	0.860052
Cdk17	276.356	-0.117563	0.0920252	-1.2775	0.201424	0.860052
Acad8	1839.87	-0.0560648	0.0439619	-1.2753	0.202201	0.860211
Brpf1	827.937	0.0752554	0.0589703	1.27616	0.2019	0.860211
Evl	104.76	0.191908	0.150414	1.27587	0.202002	0.860211
Fam184b	17.1992	0.492813	0.386332	1.27562	0.20209	0.860211
Gm46302	99.6334	0.217196	0.170177	1.2763	0.20185	0.860211
Lztr1	1435.74	-0.0707148	0.0553913	-1.27664	0.201729	0.860211
Marchf9	19.0195	0.472482	0.370099	1.27664	0.20173	0.860211
Nek2	27.7365	-0.284554	0.222968	-1.27621	0.201882	0.860211
Pogz	1024.87	0.0683713	0.0535402	1.27701	0.201599	0.860211
Rassf2	98.8774	-0.207677	0.162803	-1.27563	0.202085	0.860211
Rp9	1311.74	0.13157	0.103113	1.27597	0.201965	0.860211
Ust	53.9707	-0.308379	0.241781	-1.27545	0.202151	0.860211
Mrps36	1544.28	0.0751387	0.0589279	1.2751	0.202275	0.860275
Rab12	7812.49	0.105585	0.0828181	1.27491	0.202343	0.860311
4930467E23Rik	76.6742	-0.228042	0.178915	-1.27459	0.202455	0.860348
Dhrs13	32.5237	-0.342196	0.268484	-1.27455	0.20247	0.860348
Gm9903	34.3596	-0.279172	0.219106	-1.27414	0.202613	0.860709
8030462N17Rik	1829.15	-0.0829223	0.0651189	-1.2734	0.202877	0.861577
Syne4	24.784	-0.368486	0.289475	-1.27295	0.203037	0.862007
Yaf2	700.187	0.0859782	0.0675674	1.27248	0.203203	0.862457
Tm9sf2	4085.13	-0.0578843	0.0454984	-1.27223	0.203292	0.862586
Cox7a2	3210.28	0.07455	0.0586318	1.27149	0.203553	0.86268
Cxcl12	3386.47	-0.0888757	0.069981	-1.27	0.204085	0.86268
Emc10	2746.32	0.0608575	0.047873	1.27123	0.203647	0.86268
Mprip	4961.38	-0.0622955	0.0489818	-1.27181	0.20344	0.86268
Naa10	1332.84	0.0497195	0.0390918	1.27186	0.203422	0.86268
Pikfyve	386.075	0.0996014	0.0783746	1.27084	0.203786	0.86268
Plpp3	2165.14	-0.0780141	0.0614313	-1.26994	0.204105	0.86268
Rwdd1	3353.26	0.0804731	0.063298	1.27134	0.203608	0.86268
Shox2	60.9168	-0.285041	0.224457	-1.26991	0.204116	0.86268
Snx15	486.253	-0.103676	0.0816187	-1.27025	0.203997	0.86268
Spag6	31.7468	0.321173	0.252797	1.27048	0.203914	0.86268
Stk24	1840.54	0.102328	0.0805697	1.27006	0.204064	0.86268
Tbc1d14	707.181	-0.0897136	0.0706497	-1.26984	0.204143	0.86268
Zfp704	400.171	-0.11841	0.093219	-1.27024	0.204	0.86268
Dcaf15	216.317	0.127156	0.100168	1.26942	0.20429	0.862688
Srxn1	1114.93	0.175173	0.137976	1.26959	0.204231	0.862688
Ufc1	2568.2	0.0482827	0.0380379	1.26933	0.204322	0.862688
Ccdc159	27.795	-0.35497	0.279796	-1.26867	0.204558	0.863237
Cep70	146.436	-0.142929	0.112708	-1.26814	0.204749	0.863237
Pik3cd	879.811	0.149418	0.117807	1.26832	0.204683	0.863237
Scarb1	797.619	0.131393	0.103608	1.26818	0.204735	0.863237
Slc26a6	725.026	-0.0956518	0.0754164	-1.26832	0.204685	0.863237
Chmp1a	2732.91	0.060786	0.0479471	1.26777	0.204879	0.863348
Ipo5	10350.5	-0.0512918	0.0404594	-1.26773	0.204893	0.863348
Trim28	1952.81	0.0618004	0.0487709	1.26716	0.205099	0.863965
Aldoa	860216	0.0505179	0.039899	1.26614	0.205462	0.864673
Klf11	311.016	0.181432	0.143295	1.26615	0.205461	0.864673
Pdzd3	54.5951	-0.213675	0.168798	-1.26586	0.205564	0.864673
Tns1	18551.8	0.111573	0.0880942	1.26652	0.205329	0.864673
Zfp609	1613	-0.0819678	0.0647507	-1.2659	0.205549	0.864673
Col9a1	90.2111	0.334755	0.264489	1.26567	0.205631	0.864707
Clip4	6982.56	-0.0882149	0.0697111	-1.26544	0.205715	0.86481
4930577N17Rik	57.1547	0.343717	0.273254	1.25787	0.20844	0.865297
Abcc1	2613.5	0.0851955	0.067784	1.25687	0.208802	0.865297
Amer1	564.271	0.119203	0.094559	1.26063	0.207444	0.865297
Aoc2	47.3517	-0.27688	0.220302	-1.25682	0.208818	0.865297
Arhgef37	262.799	0.181098	0.144394	1.25419	0.209773	0.865297
Atad5	100.335	-0.16985	0.135133	-1.25691	0.208786	0.865297
B3gnt9	43.734	-0.305994	0.243785	-1.25518	0.209413	0.865297
Brd7	4085.62	-0.0620953	0.0492123	-1.26178	0.207027	0.865297
Bvht	158.561	0.145498	0.115654	1.25805	0.208375	0.865297
Capn3	9543.09	-0.0534579	0.0426188	-1.25433	0.209724	0.865297
Cc2d1a	991.451	0.0785605	0.0626487	1.25398	0.209848	0.865297
Cd164	6785.78	-0.0701313	0.0558298	-1.25616	0.209057	0.865297
Cipc	2896.77	0.0571313	0.04537	1.25923	0.207948	0.865297
Col28a1	39.8157	-0.352198	0.280037	-1.25769	0.208505	0.865297
Dus4l	199.762	0.130968	0.103571	1.26453	0.20604	0.865297
Ensa	8416.57	0.0429161	0.0341452	1.25687	0.2088	0.865297
Faim	54.3758	0.278435	0.221151	1.25902	0.208022	0.865297
Fam228b	177.575	-0.170543	0.135273	-1.26073	0.207407	0.865297
Frmd7	31.0625	0.330301	0.261298	1.26408	0.206202	0.865297
Gas2l1	156.85	0.137077	0.109268	1.25451	0.209658	0.865297
Gcc2	1457.46	-0.0815391	0.0648448	-1.25745	0.20859	0.865297
Gemin4	307.849	-0.137574	0.109714	-1.25393	0.209868	0.865297
Gfus	977.633	0.0816196	0.0649662	1.25634	0.208993	0.865297
Gm12426	30.7134	-0.335476	0.266602	-1.25834	0.208269	0.865297
Gm33190	82.6599	0.224441	0.178955	1.25418	0.209777	0.865297
Gm33650	20.5951	-0.418462	0.333427	-1.25503	0.209467	0.865297
Gm3435	30.8784	-0.332523	0.264574	-1.25683	0.208817	0.865297
Gngt2	60.22	0.244573	0.194073	1.26021	0.207593	0.865297
Gramd3	456.186	0.102	0.0807491	1.26318	0.206526	0.865297
H2-Q9	19.1083	0.609711	0.483983	1.25978	0.20775	0.865297
Hbb-bt	218.893	0.225392	0.179211	1.2577	0.208502	0.865297
Igtp	526.175	0.104967	0.0831919	1.26175	0.20704	0.865297
Klf16	73.0404	-0.210853	0.166716	-1.26475	0.205962	0.865297
LOC118568049	32.9773	-0.418028	0.331307	-1.26175	0.207037	0.865297
Map1b	470.714	0.116049	0.0918638	1.26328	0.206489	0.865297
Mfap2	39.0792	-0.327783	0.260875	-1.25647	0.208945	0.865297
Mgat4b	1819.75	0.0966015	0.0769129	1.25598	0.209122	0.865297
Mir12181	165.629	-0.159974	0.126655	-1.26308	0.206562	0.865297
Mogs	362.129	0.144251	0.114819	1.25634	0.208994	0.865297
Mrps12	991.454	0.0922347	0.0730197	1.26315	0.206536	0.865297
Nr6a1os	356.496	0.166988	0.132581	1.25951	0.207846	0.865297
Pgam2	82276.9	0.0888817	0.0705198	1.26038	0.207532	0.865297
Ppp1r27	1995.94	-0.251949	0.199257	-1.26444	0.206073	0.865297
Prdm8	43.3781	-0.304489	0.242436	-1.25596	0.209131	0.865297
Prkch	376.464	0.127634	0.101053	1.26304	0.206576	0.865297
Psmd9	949.963	-0.0771972	0.061214	-1.2611	0.207272	0.865297
Psme2b	67.7181	0.185191	0.147112	1.25884	0.208088	0.865297
Rfc4	261.784	0.119688	0.0949379	1.26069	0.207419	0.865297
Rgs3	426.902	-0.12916	0.102436	-1.26088	0.207352	0.865297
Rnf6	2600.69	0.0526852	0.0418898	1.25771	0.208497	0.865297
Rps24	9271.8	0.0607384	0.0482906	1.25777	0.208476	0.865297
Sfxn2	321.726	-0.132844	0.1057	-1.2568	0.208826	0.865297
Slc27a4	571.369	0.1003	0.079481	1.26194	0.206971	0.865297
Sltm	1665.45	-0.0667804	0.0530958	-1.25773	0.208488	0.865297
Srp19	990.107	0.0765783	0.0608498	1.25848	0.208218	0.865297
Stxbp2	140.359	-0.190477	0.150582	-1.26494	0.205893	0.865297
Tek	935.45	-0.109672	0.0869971	-1.26063	0.207441	0.865297
Tmem150c	40.99	-0.36234	0.288848	-1.25443	0.209685	0.865297
Tmsb10	337.339	0.14895	0.118229	1.25984	0.207727	0.865297
Tomm6	869.909	0.1122	0.0890957	1.25932	0.207916	0.865297
Usp24	8739.38	-0.0597288	0.0474825	-1.25791	0.208424	0.865297
Usp38	1636.79	0.0667944	0.0531538	1.25663	0.208889	0.865297
Zbtb43	714.025	0.108583	0.0865484	1.25459	0.209628	0.865297
Zc3h12b	29.0229	-0.354869	0.282997	-1.25397	0.209854	0.865297
Zfp292	835.175	-0.0944051	0.0749133	-1.26019	0.2076	0.865297
Zfp444	258.999	0.132179	0.105412	1.25394	0.209865	0.865297
Zfp933	605.385	-0.0815882	0.0650429	-1.25437	0.209706	0.865297
Zscan29	262.231	-0.111794	0.0888313	-1.2585	0.208212	0.865297
Eln	769.502	-0.134601	0.107375	-1.25356	0.210001	0.865602
Sfn	55.0627	0.2649	0.211374	1.25323	0.210122	0.865856
Gas5	1095.51	-0.0928366	0.0741192	-1.25253	0.210376	0.866006
Gmppb	158.79	0.175841	0.140383	1.25259	0.210357	0.866006
Ipp	798.539	-0.0778602	0.062165	-1.25248	0.210396	0.866006
Ppa2	1080.46	0.0823363	0.0657238	1.25276	0.210292	0.866006
Slc9a6	2274.68	-0.0548927	0.0438625	-1.25147	0.210762	0.8667
Tle5	28170.7	0.112368	0.0897798	1.2516	0.210717	0.8667
Zfand2b	408.479	0.133681	0.106838	1.25125	0.210842	0.8667
Zfp715	1033.74	-0.0935725	0.0747758	-1.25137	0.210798	0.8667
Zfp945	317.783	-0.123006	0.098311	-1.2512	0.210862	0.8667
Gm32031	20.3961	0.403524	0.322661	1.25061	0.211076	0.867334
Prss53	198.791	0.160618	0.128456	1.25038	0.211162	0.867444
Yap1	2484.19	-0.0787071	0.0629618	-1.25008	0.211271	0.867647
Cul4b	707.163	-0.0927649	0.0742288	-1.24972	0.211403	0.867823
Lekr1	18.4576	0.459733	0.367894	1.24963	0.211433	0.867823
Sgf29	650.181	0.0839571	0.067203	1.24931	0.211553	0.86807
2810013P06Rik	285.872	0.128679	0.103019	1.24908	0.211634	0.86807
Ank2	3005.29	-0.0793148	0.0635294	-1.24847	0.211857	0.86807
Flrt2	300.235	-0.143381	0.114847	-1.24845	0.211865	0.86807
LOC115486847	21.754	-0.348945	0.279448	-1.24869	0.211777	0.86807
Psmb10	412.916	0.100902	0.080829	1.24833	0.211909	0.86807
Tepp	64.4888	-0.190358	0.15249	-1.24833	0.21191	0.86807
Rft1	292.534	0.140095	0.112288	1.24763	0.212165	0.868419
Sox6	9496.47	0.0744911	0.0597149	1.24745	0.212234	0.868419
Timm10	577.649	0.110349	0.0884264	1.24792	0.212062	0.868419
Trappc12	698.162	-0.093397	0.0748626	-1.24758	0.212185	0.868419
Catspere2	190.108	0.185861	0.149085	1.24668	0.212517	0.869111
Mns1	18.164	0.435643	0.349448	1.24666	0.212522	0.869111
Ahr	155.83	-0.147626	0.11866	-1.24411	0.21346	0.869858
Azin2	115.287	0.171888	0.138151	1.2442	0.213426	0.869858
Chst3	62.3926	0.314641	0.252573	1.24574	0.212858	0.869858
Crebrf	1027.06	-0.0893038	0.0717646	-1.2444	0.213353	0.869858
Crtc3	658.192	-0.103019	0.0827512	-1.24493	0.213158	0.869858
Csf2ra	102.659	-0.173246	0.139122	-1.24528	0.213028	0.869858
Gemin7	1568.48	0.0790146	0.0634723	1.24487	0.213181	0.869858
Gm36235	32.4206	0.332742	0.267357	1.24456	0.213293	0.869858
H19	55662.9	-0.130956	0.105138	-1.24556	0.212925	0.869858
LOC118568191	90.5227	-0.321466	0.258347	-1.24432	0.213383	0.869858
Man1b1	1344.24	0.0679065	0.0545964	1.24379	0.213577	0.869858
Mir1839	255.241	-0.113816	0.0914933	-1.24398	0.213508	0.869858
Slirp	265.397	0.139423	0.112001	1.24484	0.213192	0.869858
Virma	916.441	-0.0776	0.0623931	-1.24373	0.2136	0.869858
Xaf1	194.905	-0.137389	0.110378	-1.24471	0.213238	0.869858
Zfp707	166.954	-0.159295	0.128118	-1.24334	0.213742	0.870191
Atp11a	2982.48	0.0759051	0.061242	1.23943	0.215186	0.870298
Cbr2	275.356	0.158495	0.127754	1.24063	0.214742	0.870298
Cd302	180.401	0.224416	0.180709	1.24187	0.214286	0.870298
Ecscr	160.911	0.152716	0.123212	1.23946	0.215176	0.870298
Gatd1	245.685	-0.105489	0.0849249	-1.24215	0.214183	0.870298
Gm31305	823.267	0.112216	0.0904385	1.2408	0.214679	0.870298
Gm38561	317.277	0.125786	0.101458	1.23979	0.215052	0.870298
Iyd	18.1918	0.854591	0.688772	1.24075	0.2147	0.870298
Kcna6	31.4973	0.362296	0.292012	1.24069	0.214722	0.870298
Lsm4	2520.37	0.0934795	0.0752934	1.24154	0.214407	0.870298
Mettl22	3190.69	0.0695405	0.056094	1.23971	0.215081	0.870298
Mterf3	618.403	-0.0952967	0.0768281	-1.24039	0.214832	0.870298
Nipsnap2	32463.5	0.0351765	0.0283556	1.24055	0.214773	0.870298
Pdzd2	1436.74	-0.0650748	0.052487	-1.23983	0.215039	0.870298
Pex19	5022.49	0.0521787	0.0420414	1.24113	0.214559	0.870298
Pigf	44.8675	0.235028	0.189296	1.24159	0.214388	0.870298
Plekho1	311.847	0.155223	0.125241	1.23939	0.215201	0.870298
Ppp1r35	275.583	0.151931	0.122303	1.24225	0.214146	0.870298
Sdr42e1	50.9866	0.445405	0.358874	1.24112	0.214561	0.870298
Spout1	267.664	0.152429	0.122753	1.24176	0.214326	0.870298
Stoml2	3083.58	0.0538845	0.0434078	1.24136	0.214474	0.870298
Tirap	1303.41	0.160607	0.129547	1.23976	0.215065	0.870298
Trap1	8348.37	-0.044109	0.0355404	-1.2411	0.21457	0.870298
Xpr1	6014.02	0.114262	0.0919631	1.24247	0.214062	0.870298
Manea	232.382	-0.135691	0.109551	-1.23861	0.215489	0.870978
Syde2	50.0215	-0.36353	0.293488	-1.23865	0.215474	0.870978
Asb14	5869.86	-0.0830977	0.067113	-1.23818	0.21565	0.871149
F2rl1	22.0101	0.523182	0.422525	1.23823	0.215632	0.871149
Ankib1	1073.16	-0.0680431	0.0549822	-1.23755	0.215883	0.87122
Fktn	889.226	-0.144798	0.117041	-1.23716	0.216027	0.87122
G6pdx	104.218	0.182927	0.147797	1.23769	0.215831	0.87122
Smarcc2	3886.46	-0.0488383	0.0394662	-1.23747	0.215912	0.87122
Ssr4	2364.01	0.0810208	0.0654883	1.23718	0.21602	0.87122
Tarbp1	604.221	-0.0951693	0.076916	-1.23731	0.215971	0.87122
Fgd5	626.835	-0.112511	0.0909866	-1.23657	0.216247	0.871867
Dock11	98.2574	-0.210601	0.170412	-1.23584	0.216519	0.872724
Cmtm4	665.887	0.0822058	0.0665404	1.23543	0.216671	0.873094
Abca8a	1600.66	-0.13648	0.110532	-1.23476	0.21692	0.873259
Dusp13	5904.88	0.0499757	0.0404633	1.23509	0.216798	0.873259
Eif5b	6681.67	-0.0622228	0.0503961	-1.23467	0.216952	0.873259
Mfsd4a	2224.45	-0.0774621	0.0627333	-1.23478	0.216911	0.873259
Ankrd23	153736	0.107572	0.0872076	1.23352	0.217382	0.87331
Gpn1	704.341	-0.0790476	0.0640545	-1.23407	0.217178	0.87331
Mterf1a	45.9495	-0.289998	0.234952	-1.23429	0.217096	0.87331
Rbm28	1682.95	-0.063788	0.0516961	-1.2339	0.217238	0.87331
Tars2	1302.54	-0.0601513	0.0487641	-1.23351	0.217384	0.87331
Trim2	118.718	-0.225162	0.182422	-1.23429	0.217094	0.87331
Ttc12	114.178	-0.168906	0.136924	-1.23358	0.217361	0.87331
Cfap157	23.2919	0.437605	0.354861	1.23317	0.217511	0.873582
Adam17	937.143	-0.0737544	0.0598552	-1.23221	0.217869	0.873725
Egr1	179.418	0.546252	0.443184	1.23256	0.217739	0.873725
Khdc4	1959.3	0.0555863	0.0451137	1.23214	0.217898	0.873725
Pkig	3422.57	0.0818348	0.0664018	1.23242	0.217793	0.873725
Shld1	229.232	-0.110443	0.089637	-1.23211	0.217907	0.873725
Zfp970	1245.7	-0.0932846	0.0756812	-1.2326	0.217725	0.873725
Gimap6	485.428	-0.0905675	0.0735203	-1.23187	0.217997	0.873848
Ptprr	49.1057	0.309604	0.251422	1.23141	0.218169	0.874298
Tecpr2	1983.51	0.151632	0.123163	1.23114	0.21827	0.87446
Gm51666	22.7053	-0.343329	0.278992	-1.23061	0.21847	0.874779
Zyx	643.802	0.0999594	0.0812256	1.23064	0.218458	0.874779
Ralgapa1	2434.01	-0.0567657	0.0461348	-1.23043	0.218536	0.874803
D830005E20Rik	19.8418	-0.369341	0.300282	-1.22998	0.218705	0.875002
Peli2	578.714	0.0979735	0.0796516	1.23002	0.218688	0.875002
1810058I24Rik	1289.44	0.0810302	0.0661166	1.22557	0.220362	0.875006
Anks1	815.016	-0.0992057	0.0808989	-1.22629	0.220089	0.875006
Aqr	1049.65	-0.0856578	0.0698114	-1.22699	0.219827	0.875006
Arrdc2	7105.5	0.475039	0.387618	1.22553	0.220375	0.875006
Cnksr2	141.983	-0.158486	0.129287	-1.22585	0.220257	0.875006
Cpt1c	71.5327	-0.19714	0.160616	-1.2274	0.219673	0.875006
E2f2	195.323	-0.158845	0.129487	-1.22672	0.219928	0.875006
Flot2	3528.83	0.0540662	0.0440631	1.22702	0.219817	0.875006
Gdf11	698.218	-0.124699	0.101563	-1.2278	0.219521	0.875006
Kdm5c	2756.33	-0.0624018	0.0508322	-1.2276	0.219596	0.875006
Klhl9	2875.6	-0.0562657	0.0458591	-1.22693	0.219851	0.875006
Larp7	396.148	-0.107048	0.0873238	-1.22588	0.220245	0.875006
Lmo4	1179.59	0.102913	0.0837066	1.22945	0.218903	0.875006
Mgp	372.894	0.134157	0.109387	1.22644	0.220034	0.875006
Noxo1	22.1954	0.360686	0.294293	1.2256	0.220349	0.875006
Nudt9	2109.4	0.0735946	0.0599761	1.22707	0.219798	0.875006
Samd10	115.592	-0.164771	0.13447	-1.22534	0.220448	0.875006
Sema6c	7334.33	0.0874456	0.071236	1.22755	0.219617	0.875006
Sez6l2	36.2667	0.360509	0.293196	1.22958	0.218853	0.875006
Sft2d2	1427.31	-0.0662429	0.0540485	-1.22562	0.220341	0.875006
Slc25a46	2695.63	0.0567975	0.0462762	1.22736	0.219688	0.875006
Smco4	327.132	-0.122936	0.100107	-1.22804	0.219431	0.875006
Spsb2	170.873	0.169772	0.138473	1.22603	0.220188	0.875006
Tjp1	1492.23	-0.0925059	0.0753236	-1.22811	0.219404	0.875006
Tubd1	639.254	-0.0976345	0.0796716	-1.22546	0.220401	0.875006
Ubxn11	45.2148	-0.278547	0.226889	-1.22768	0.219567	0.875006
Utp15	409.078	-0.0930195	0.075839	-1.22654	0.219996	0.875006
Zfp746	582.866	0.103946	0.0848259	1.22541	0.220423	0.875006
Zmym3	868.654	-0.0746138	0.0608096	-1.22701	0.21982	0.875006
9530068E07Rik	3070.32	0.0648312	0.0529968	1.2233	0.221215	0.875229
Anxa2	811.55	0.102113	0.0834572	1.22353	0.221129	0.875229
Cdc37	4046.1	0.0547059	0.0447269	1.22311	0.221288	0.875229
Cggbp1	1017.35	0.0821004	0.0670731	1.22404	0.220936	0.875229
Eif4ebp1	1910.93	0.114592	0.0936456	1.22368	0.221074	0.875229
Fam120c	1270.4	0.0801714	0.0655378	1.22329	0.221222	0.875229
Gimap1	140.739	-0.172062	0.14055	-1.22421	0.220875	0.875229
Inpp5a	5138.91	-0.0620014	0.0506178	-1.22489	0.220615	0.875229
Nsfl1c	4129.86	0.0583526	0.0476946	1.22346	0.221155	0.875229
Nudcd2	562.42	-0.0887051	0.0725802	-1.22217	0.221645	0.875229
Pcm1	3890.71	-0.0711649	0.0582185	-1.22238	0.221565	0.875229
Pde9a	82.0959	-0.204591	0.167399	-1.22218	0.221641	0.875229
Reps1	915.093	-0.0891224	0.0728997	-1.22253	0.221505	0.875229
Rgs11	40.699	0.320128	0.26179	1.22284	0.221389	0.875229
Sik2	848.276	-0.0816836	0.0668345	-1.22218	0.221641	0.875229
Slc7a6os	432.588	0.121146	0.0990095	1.22358	0.22111	0.875229
Tmcc2	4827.69	-0.0715798	0.0585251	-1.22306	0.221306	0.875229
Traf3	1097.76	0.119607	0.0977914	1.22308	0.221298	0.875229
Zrsr2	747.251	0.0885328	0.0724073	1.22271	0.221441	0.875229
Dmxl2	216.912	-0.137042	0.112171	-1.22172	0.221813	0.87524
Fkrp	4742.13	0.0799449	0.0654313	1.22181	0.221778	0.87524
Pigv	977.843	0.0732631	0.0599698	1.22167	0.221834	0.87524
Trappc11	2201.21	-0.0597128	0.0488838	-1.22152	0.221888	0.87524
Faf1	3699.25	0.0960799	0.0786728	1.22126	0.221987	0.875397
Abi2	58.1961	0.256897	0.210437	1.22078	0.222169	0.875875
Zcchc7	732.622	0.0971284	0.0795793	1.22052	0.222266	0.876022
Adtrp	25.5547	0.714067	0.585209	1.22019	0.222392	0.876043
Aldh5a1	564.284	-0.0828592	0.0679052	-1.22022	0.222382	0.876043
Gm19417	78.6621	-0.195253	0.160098	-1.21958	0.222623	0.87631
Nme4	70.1929	-0.176761	0.144946	-1.2195	0.222656	0.87631
Pole2	17.6939	-0.372194	0.305206	-1.21949	0.22266	0.87631
Zfp777	1213.23	0.0577343	0.0473473	1.21938	0.2227	0.87631
2700049A03Rik	308.944	-0.0982854	0.0808177	-1.21614	0.223933	0.876347
9330102E08Rik	71.9528	-0.213211	0.175171	-1.21716	0.223543	0.876347
Abcb7	4826.97	-0.0590249	0.0485458	-1.21586	0.224039	0.876347
Asb13	1550	0.0547924	0.0450462	1.21636	0.223847	0.876347
Cacng4	16.9575	0.438727	0.360138	1.21822	0.223141	0.876347
Casz1	2827.13	0.0720265	0.0592092	1.21647	0.223804	0.876347
Dbndd1	121.194	-0.133633	0.109634	-1.2189	0.222881	0.876347
Dse	133.827	-0.162462	0.133568	-1.21632	0.223861	0.876347
Gbp7	607.952	0.145337	0.119394	1.21729	0.223495	0.876347
Gm39469	512.638	-0.158152	0.129923	-1.21728	0.223499	0.876347
Gm46653	86.1534	0.213457	0.175415	1.21687	0.223654	0.876347
Gm52500	75.2636	-0.516665	0.424767	-1.21635	0.223852	0.876347
Il18bp	59.427	-0.264717	0.217501	-1.21708	0.223572	0.876347
Il1rl2	52.3077	-0.267258	0.219666	-1.21666	0.223735	0.876347
Junb	348.407	0.21173	0.174075	1.21632	0.223864	0.876347
Lox	153.246	-0.28789	0.236778	-1.21586	0.224037	0.876347
Mrpl38	2606.47	0.0626958	0.051571	1.21572	0.224092	0.876347
Mrpl43	419.045	0.0866372	0.0712123	1.21661	0.223754	0.876347
Mrpl51	4422.96	0.054524	0.0447899	1.21733	0.223479	0.876347
Pik3r4	767.666	-0.0755289	0.0620932	-1.21638	0.22384	0.876347
Psmc2	6124.23	0.046071	0.0377949	1.21897	0.222854	0.876347
Syf2	1831.95	-0.0563061	0.0462107	-1.21847	0.223047	0.876347
Thap1	235.337	-0.137799	0.113334	-1.21587	0.224036	0.876347
Ifi35	425.362	0.119456	0.0983299	1.21485	0.224422	0.877403
Cbr3	34.8128	-0.329767	0.271627	-1.21405	0.22473	0.878125
Mybl1	18.8382	-0.373174	0.30737	-1.21409	0.224714	0.878125
Nagk	242.118	-0.125916	0.103729	-1.21389	0.224788	0.878125
1110002E22Rik	8696.71	-0.218075	0.179863	-1.21245	0.22534	0.878202
Dnal4	267.552	0.126064	0.103895	1.21337	0.224987	0.878202
E130102H24Rik	226.132	-0.149829	0.123521	-1.21298	0.225136	0.878202
Gm46590	20.0633	0.380535	0.31377	1.21278	0.225213	0.878202
Irf5	103.921	-0.19144	0.157899	-1.21242	0.22535	0.878202
Mkln1os	33.6094	-0.295965	0.244106	-1.21244	0.225343	0.878202
Nxt1	157.543	-0.160799	0.132622	-1.21246	0.225334	0.878202
Polr3k	1125.65	0.0864237	0.0712717	1.21259	0.225285	0.878202
R3hdm1	4153.09	-0.0454865	0.0374799	-1.21362	0.224892	0.878202
Ero1a	315.797	-0.124233	0.102556	-1.21137	0.225754	0.879401
Mtm1	863.2	-0.0797521	0.0658398	-1.21131	0.225778	0.879401
Gm39673	348.487	-0.129858	0.107245	-1.21086	0.225951	0.879605
Sccpdh	1651.78	-0.0693804	0.0572987	-1.21085	0.225951	0.879605
Cped1	1987.91	-0.0782585	0.0646487	-1.21052	0.226079	0.879868
Las1l	2793.52	-0.0545151	0.0450502	-1.2101	0.226242	0.880267
Tollip	2656.34	-0.0552685	0.0456908	-1.20962	0.226424	0.88074
Gm31566	73.1999	-0.263178	0.217653	-1.20916	0.226601	0.8811
Snap23	3367.89	-0.0539258	0.0446012	-1.20907	0.226638	0.8811
Supt16	786.425	-0.0720993	0.0596461	-1.20879	0.226745	0.881284
Bbs4	279.01	-0.127739	0.105695	-1.20856	0.226832	0.881386
Oard1	885.167	-0.0773975	0.0640577	-1.20825	0.226952	0.881617
9630013D21Rik	17.4895	0.444191	0.367799	1.2077	0.227163	0.881729
Akap17a	2734.96	0.235541	0.195083	1.20739	0.227283	0.881729
Bag6	10831.6	0.0425898	0.03527	1.20754	0.227225	0.881729
Pbxip1	21076.4	0.0441584	0.0365631	1.20773	0.227151	0.881729
Sgsm2	256.149	0.11477	0.0950345	1.20767	0.227175	0.881729
Abl1	2675.27	0.0639211	0.0531305	1.2031	0.228939	0.881765
Atp5j	13231	0.0596134	0.0495574	1.20292	0.229009	0.881765
Bpgm	5588.42	0.0576315	0.0478637	1.20407	0.228561	0.881765
Cnot4	1695.91	-0.059692	0.0495734	-1.20412	0.228545	0.881765
Ddx55	299.536	0.128632	0.106896	1.20334	0.228844	0.881765
Dnajc17	203.658	0.125146	0.103718	1.2066	0.227587	0.881765
Dolpp1	448.352	0.0947547	0.0787127	1.2038	0.228665	0.881765
Fam135a	1086.85	0.0773906	0.0641105	1.20714	0.227377	0.881765
Fam171b	67.8843	-0.243183	0.202198	-1.2027	0.229094	0.881765
Gatm	186.814	0.175479	0.145907	1.20268	0.229101	0.881765
Gm38515	54.5061	-0.209169	0.173427	-1.2061	0.22778	0.881765
Gm46764	19.1725	0.371329	0.308498	1.20367	0.228718	0.881765
Ing4	1305.19	-0.0639209	0.0530837	-1.20415	0.228531	0.881765
Inpp5k	1879.87	-0.0552764	0.0458733	-1.20498	0.22821	0.881765
Irak2	347.307	0.161446	0.133876	1.20594	0.227842	0.881765
LOC118567899	19.1452	0.450996	0.374529	1.20417	0.228523	0.881765
Lrrc57	762.693	-0.0728709	0.0605993	-1.2025	0.229168	0.881765
Marchf7	2153.9	-0.0653685	0.0542894	-1.20408	0.22856	0.881765
Nudt3	8761.85	0.0720948	0.0598189	1.20522	0.228119	0.881765
Prmt1	4324.31	0.0803003	0.0666504	1.2048	0.228282	0.881765
Pwp1	1221.54	-0.0660935	0.0548355	-1.2053	0.228086	0.881765
Rfc5	81.4412	-0.211653	0.175643	-1.20502	0.228196	0.881765
Runx1t1	85.2686	-0.207673	0.172693	-1.20256	0.229148	0.881765
Sap30bp	720.008	0.0808879	0.0670831	1.20579	0.2279	0.881765
Thrb	1445.83	-0.0674327	0.0559709	-1.20478	0.228288	0.881765
Tmed9	2879.28	0.0600568	0.0498741	1.20417	0.228524	0.881765
Tubg2	78.1502	0.200258	0.165917	1.20698	0.227441	0.881765
Wdr54	48.9564	-0.217906	0.181076	-1.2034	0.228824	0.881765
Yju2	232.445	0.11557	0.0960938	1.20268	0.229099	0.881765
Zfp202	145.789	-0.129641	0.107432	-1.20673	0.227535	0.881765
Zfp78	45.893	-0.219466	0.182071	-1.20539	0.228053	0.881765
Myrip	81.2518	0.261234	0.217282	1.20228	0.229255	0.881865
Corin	16.8857	-0.426415	0.354726	-1.2021	0.229326	0.881906
Ddx21	3324.76	-0.0694381	0.0577723	-1.20193	0.229391	0.881926
Atpaf1	2679.66	0.0659427	0.0548878	1.20141	0.229593	0.882347
Pcgf1	239.555	-0.109046	0.0907838	-1.20116	0.229689	0.882347
Tpst2	652.389	0.146945	0.122351	1.20102	0.229743	0.882347
Uap1	2211.56	0.0571219	0.0475538	1.2012	0.229672	0.882347
Tcf25	10525.2	0.0341299	0.0284241	1.20074	0.229853	0.882536
Tmod2	204.395	0.175851	0.146498	1.20037	0.229997	0.882856
Ptpra	430.39	-0.0901128	0.0750887	-1.20008	0.230107	0.882964
Zmym1	92.859	-0.185431	0.154529	-1.19998	0.230146	0.882964
Nbr1	5577.1	-0.0364241	0.0303637	-1.1996	0.230297	0.883309
AI593442	18.8776	-0.398341	0.332261	-1.19888	0.230575	0.883532
Akt2	16667.1	-0.0468672	0.039104	-1.19853	0.230712	0.883532
D6Wsu163e	326.83	-0.101282	0.0845243	-1.19825	0.230818	0.883532
Eif2ak1	3447.57	-0.0530464	0.044269	-1.19827	0.23081	0.883532
LOC115486533	133.628	-0.250183	0.208771	-1.19836	0.230777	0.883532
Ppp2r5e	2744.47	-0.0669763	0.0558534	-1.19915	0.230471	0.883532
Steap4	977.024	-0.0915971	0.0764457	-1.1982	0.23084	0.883532
Zbtb2	648.933	0.0724929	0.0604638	1.19895	0.230549	0.883532
A230009B12Rik	17.8547	-0.418573	0.349422	-1.1979	0.230955	0.883589
Abhd12	1005.72	0.086412	0.0722251	1.19643	0.23153	0.883589
Ago1	802.455	0.0714164	0.0596498	1.19726	0.231204	0.883589
Anks3	748.181	0.0709644	0.0592739	1.19723	0.231217	0.883589
Cdk9	1050.33	0.0705469	0.0589473	1.19678	0.231392	0.883589
Dgat2l6	28.1233	0.325575	0.272139	1.19635	0.231558	0.883589
Gm41183	54.6256	-0.265903	0.222278	-1.19626	0.231594	0.883589
Pacc1	100.953	-0.164646	0.137606	-1.1965	0.2315	0.883589
Pcdhga5	29.2952	-0.306696	0.256094	-1.19759	0.231075	0.883589
Pde4a	2912.96	0.0920457	0.0768938	1.19705	0.231287	0.883589
Ptges2	1473.96	0.13175	0.110195	1.1956	0.231853	0.883589
Sec22c	646.536	-0.0996387	0.0833412	-1.19555	0.231871	0.883589
Supt20	731.48	-0.0812201	0.0679373	-1.19552	0.231885	0.883589
Tasor2	662.691	-0.0720681	0.0602511	-1.19613	0.231647	0.883589
Timeless	206.523	-0.154719	0.129395	-1.19572	0.231807	0.883589
Tmem252	30.2697	0.371094	0.30981	1.19781	0.23099	0.883589
Vsir	419.854	-0.150706	0.126047	-1.19563	0.23184	0.883589
Gm38650	81.1201	-0.298534	0.2498	-1.19509	0.232051	0.883754
Golm1	700.126	-0.147196	0.123172	-1.19505	0.232069	0.883754
Scamp2	1513.87	0.0673551	0.0563669	1.19494	0.232111	0.883754
Lman2	3470.19	0.0566692	0.0474365	1.19463	0.23223	0.883978
Ccm2	1175.23	0.0772294	0.0646968	1.19371	0.23259	0.884736
Dnaaf5	869.195	0.0666617	0.0558536	1.19351	0.23267	0.884736
Prkcsh	1219.81	0.0721248	0.0604076	1.19397	0.23249	0.884736
Sumo2	2498.87	-0.0534167	0.0447562	-1.1935	0.232672	0.884736
Phlpp2	341.313	-0.107794	0.0903294	-1.19335	0.232733	0.884738
Mgl2	75.955	-0.287249	0.240755	-1.19312	0.232824	0.884851
Hoxc6	179.911	-0.141744	0.118825	-1.19288	0.232917	0.884974
C230072F16Rik	29.7745	-0.321677	0.26974	-1.19255	0.233047	0.885207
LOC115490200	286.288	-0.135494	0.11363	-1.19241	0.233099	0.885207
Ctbp1	9215.89	0.0476705	0.0399849	1.19221	0.233178	0.885275
6430590A07Rik	20.7645	0.430438	0.363526	1.18406	0.236388	0.885342
Ahnak	24009.5	0.104387	0.0878985	1.18759	0.234995	0.885342
Alad	899.528	-0.0913738	0.0772284	-1.18316	0.236744	0.885342
Armc1	1092.5	-0.066627	0.055917	-1.19153	0.233445	0.885342
Ascc1	730.727	0.0694367	0.058575	1.18543	0.235847	0.885342
Avil	852.254	-0.222009	0.186939	-1.1876	0.234991	0.885342
Bet1	895.804	-0.074427	0.062688	-1.18726	0.235125	0.885342
Blmh	1478.62	-0.0570947	0.0482085	-1.18433	0.236283	0.885342
C1qtnf9	1024.27	-0.103596	0.087241	-1.18747	0.235042	0.885342
Ccdc32	221.293	-0.11661	0.0982123	-1.18732	0.2351	0.885342
Cd55	3970.34	-0.0672821	0.0569069	-1.18232	0.237079	0.885342
Cdyl	290.588	0.105083	0.088884	1.18225	0.237108	0.885342
Clip3	118.702	-0.178746	0.150115	-1.19073	0.233761	0.885342
Col1a1	1490.87	-0.267677	0.225467	-1.18721	0.235144	0.885342
Dact3	52.5953	-0.233164	0.196369	-1.18738	0.235078	0.885342
Dcaf5	3451.51	-0.0567631	0.0478991	-1.18506	0.235996	0.885342
Ecsit	2719.48	0.0559213	0.0471768	1.18536	0.235877	0.885342
Entpd7	34.3496	0.239299	0.201929	1.18507	0.235992	0.885342
Esr1	1979.45	-0.103925	0.0872129	-1.19163	0.233408	0.885342
Ets2	2070.8	-0.0900538	0.0762118	-1.18163	0.237354	0.885342
Fastk	8867.36	0.0565686	0.0476027	1.18835	0.234696	0.885342
Fchsd2	216.143	-0.134002	0.1126	-1.19006	0.234021	0.885342
Fmod	821.219	-0.63719	0.537193	-1.18615	0.235565	0.885342
G6pc	37.9692	0.416404	0.35198	1.18303	0.236796	0.885342
Gm20379	17.0121	0.434323	0.365694	1.18767	0.234963	0.885342
Gm30003	38.0221	0.322219	0.272078	1.18429	0.236299	0.885342
Gm38604	37.4448	-0.289858	0.243815	-1.18885	0.2345	0.885342
Gm40449	27.8572	0.370542	0.312427	1.18601	0.235618	0.885342
Gm46731	55.5624	0.265495	0.223545	1.18766	0.234969	0.885342
Gssos2	892.189	0.0994712	0.0838604	1.18615	0.235562	0.885342
Habp4	1721.39	0.0707259	0.0597766	1.18317	0.236742	0.885342
Hace1	196.013	-0.120002	0.101577	-1.18139	0.237448	0.885342
Hmgxb4	459.872	-0.0901026	0.076246	-1.18174	0.237311	0.885342
Kifc2	280.533	0.105377	0.0888864	1.18553	0.235808	0.885342
LOC115487097	51.4375	0.242887	0.204856	1.18565	0.235762	0.885342
Miga2	840.655	-0.0942187	0.0791991	-1.18964	0.234186	0.885342
Mlkl	46.6152	0.246825	0.208379	1.1845	0.236214	0.885342
Mllt6	4933.62	0.0561677	0.0473563	1.18607	0.235596	0.885342
Ncs1	216.583	-0.131456	0.111261	-1.1815	0.237403	0.885342
Ndfip2	988.475	0.0750081	0.0629488	1.19157	0.233428	0.885342
Nup85	1118.76	-0.0580962	0.0490792	-1.18372	0.236522	0.885342
Ola1	2032.84	0.0841148	0.0711789	1.18174	0.23731	0.885342
Pde8a	866.119	0.111522	0.0942724	1.18297	0.23682	0.885342
Per2	1191.58	0.162396	0.137421	1.18174	0.23731	0.885342
Platr25	76.1535	-0.205828	0.173455	-1.18664	0.235371	0.885342
Plekho2	147.361	0.156304	0.131417	1.18937	0.234293	0.885342
Polr3c	1679.86	-0.0615143	0.051715	-1.18949	0.234248	0.885342
Rad17	705.036	-0.0757174	0.0638478	-1.1859	0.23566	0.885342
Rad51ap1	16.9813	-0.410693	0.346271	-1.18604	0.235606	0.885342
Rassf8	1055.06	0.0797274	0.0669718	1.19046	0.233865	0.885342
Rps27a	4467.69	0.0678036	0.0569189	1.19123	0.233563	0.885342
Slc12a6	1718.17	-0.0750926	0.0634373	-1.18373	0.236521	0.885342
Smyd4	271.287	-0.102124	0.0864284	-1.18161	0.237361	0.885342
Spen	1721.07	0.0749707	0.0630214	1.18961	0.234201	0.885342
Srgap2	751.714	-0.0675556	0.0571648	-1.18177	0.237297	0.885342
Surf4	5282.34	0.043419	0.0365947	1.18648	0.235431	0.885342
Sytl2	250.699	-0.185154	0.155873	-1.18785	0.234892	0.885342
Tbc1d20	1449.39	0.0698654	0.0589859	1.18444	0.236238	0.885342
Tent2	489.974	0.0884285	0.0747573	1.18287	0.236859	0.885342
Tgm2	3271.62	-0.084203	0.0709983	-1.18599	0.235628	0.885342
Trim13	434.512	-0.11854	0.099637	-1.18972	0.234157	0.885342
Trmt1	2384.85	-0.0727271	0.0611849	-1.18865	0.234579	0.885342
Tsacc	93.7166	0.162715	0.136966	1.18799	0.234837	0.885342
Vps41	2874.6	-0.0581597	0.0491033	-1.18444	0.236241	0.885342
Wdr48	730.874	-0.0824366	0.0694871	-1.18636	0.235481	0.885342
Xlr3b	91.5661	0.665933	0.563486	1.18181	0.237281	0.885342
Zfp189	199.973	0.157534	0.132679	1.18733	0.235097	0.885342
Zfp687	1208.64	0.0859186	0.0723341	1.1878	0.234911	0.885342
Zfp975	332.98	-0.134443	0.113673	-1.18271	0.236923	0.885342
Zfp983	91.5207	0.203296	0.171283	1.1869	0.235268	0.885342
Gm38250	75.6427	-0.234611	0.198695	-1.18076	0.237698	0.886046
Fgfr1	3596.73	-0.0585803	0.049625	-1.18046	0.237817	0.886212
Gm41291	42.3374	-0.369932	0.313427	-1.18028	0.237888	0.886212
Hoxa9	546.26	-0.0869878	0.0737065	-1.18019	0.237924	0.886212
Chmp2b	1604.6	-0.0623825	0.0528687	-1.17995	0.238019	0.886339
A330009N23Rik	21.0551	0.334522	0.283714	1.17908	0.238365	0.886376
C2cd3	492.459	-0.0975017	0.082722	-1.17867	0.238531	0.886376
Fam8a1	2249.62	0.0673051	0.0570875	1.17898	0.238406	0.886376
Lmbrd2	1371.92	-0.0702055	0.0595586	-1.17876	0.238492	0.886376
Myo10	3415.76	-0.082859	0.0703057	-1.17855	0.238576	0.886376
Prxl2c	2057.97	-0.0679576	0.0576056	-1.17971	0.238118	0.886376
Rps6ka6	46.6966	-0.278391	0.236123	-1.17901	0.238394	0.886376
Smoc1	96.1684	-0.270498	0.229401	-1.17915	0.238339	0.886376
Uchl5	1441.3	0.0616682	0.0522922	1.1793	0.238279	0.886376
Vstm4	41.2415	-0.3182	0.270107	-1.17805	0.238777	0.886894
Cacng7	880.861	0.101939	0.0866774	1.17607	0.239567	0.887114
G0s2	571.388	-0.145857	0.123906	-1.17716	0.239133	0.887114
Inpp5d	90.7381	0.183555	0.156019	1.17649	0.239398	0.887114
Mphosph9	271.11	-0.10248	0.0870468	-1.1773	0.239075	0.887114
Ppp1r10	955.539	0.102852	0.0874504	1.17611	0.239549	0.887114
Raly	2815.21	0.0748535	0.063618	1.17661	0.239352	0.887114
Rarb	444.733	-0.0763196	0.0648411	-1.17702	0.239186	0.887114
Rcbtb1	1058.48	-0.0605108	0.0514472	-1.17617	0.239526	0.887114
Tor1b	1334.1	-0.0554541	0.0471483	-1.17616	0.23953	0.887114
Washc2	2042.43	-0.0767875	0.0652585	-1.17667	0.239328	0.887114
Zbtb37	568.599	-0.0791302	0.0672022	-1.17749	0.238999	0.887114
Zfp37	40.5791	-0.288956	0.245567	-1.17669	0.23932	0.887114
Clcn5	73.7737	-0.267264	0.227354	-1.17554	0.239778	0.887114
Map3k6	522.875	0.370984	0.315532	1.17574	0.239697	0.887114
Rcl1	417.396	0.12512	0.106412	1.17581	0.23967	0.887114
Tmem41b	910.244	-0.0736205	0.0626311	-1.17546	0.23981	0.887114
Rab21	2341.28	0.0525958	0.0447612	1.17503	0.239982	0.887526
Apbb1ip	40.3209	-0.279479	0.23788	-1.17487	0.240046	0.887538
Crybb1	30.629	-0.37967	0.323329	-1.17425	0.240295	0.887781
Lsm2	281.889	-0.145647	0.124033	-1.17427	0.240288	0.887781
Snca	36.1376	0.312104	0.265756	1.1744	0.240234	0.887781
C330018A13Rik	41.6578	0.284995	0.242974	1.17294	0.240819	0.888028
Caskin1	22.0301	0.355536	0.302915	1.17371	0.24051	0.888028
Dmac2	1654.26	0.061165	0.0522319	1.17103	0.241588	0.888028
Garre1	1373.5	-0.0757842	0.064649	-1.17224	0.2411	0.888028
Gm10353	17.0151	0.431894	0.368832	1.17098	0.241608	0.888028
Gm29688	18.966	-0.40374	0.344579	-1.17169	0.241321	0.888028
Gm35934	18.2495	-0.487134	0.415211	-1.17322	0.240708	0.888028
Helt	49.0357	0.298435	0.254359	1.17328	0.240683	0.888028
Hmces	168.247	-0.117738	0.100512	-1.17138	0.241447	0.888028
Hspd1	10388	-0.0582111	0.0497112	-1.17098	0.241605	0.888028
Itga9	607.352	-0.140508	0.120002	-1.17088	0.241648	0.888028
LOC115488789	25.4305	-0.353109	0.301371	-1.17167	0.241328	0.888028
Mboat1	53.332	-0.264596	0.225665	-1.17251	0.24099	0.888028
Mycbp2	2849.74	0.0693339	0.0591527	1.17212	0.24115	0.888028
Prmt3	1053.69	-0.0767348	0.0654754	-1.17196	0.241211	0.888028
Psmd13	3180.94	0.0650748	0.0556057	1.17029	0.241885	0.888028
Pvalb	353984	0.094186	0.0804726	1.17041	0.241835	0.888028
Rubcn	2262.95	0.0714585	0.0609832	1.17177	0.241288	0.888028
Scrn2	697.672	-0.0835194	0.0713454	-1.17063	0.241746	0.888028
Spats2	208.183	0.111354	0.0950709	1.17127	0.24149	0.888028
Tmbim4	1524.35	0.0852418	0.0728263	1.17048	0.241807	0.888028
Tonsl	37.6043	0.290345	0.247353	1.17381	0.240472	0.888028
Vwa3b	206.165	0.177663	0.151543	1.17236	0.241053	0.888028
Zfp280c	336.905	-0.096303	0.0821504	-1.17228	0.241086	0.888028
mt-Rnr2	220930	-0.102331	0.0872653	-1.17264	0.240939	0.888028
Tbx2	156.287	0.134039	0.11455	1.17013	0.24195	0.888043
Acss2	1499.41	0.0890472	0.0761154	1.1699	0.242043	0.888113
Ap5m1	682.461	-0.0903615	0.077307	-1.16887	0.242457	0.888113
Arl6ip5	6071.45	-0.065965	0.0564151	-1.16928	0.242292	0.888113
Atp5o	15149.6	0.0564697	0.0483159	1.16876	0.242501	0.888113
Cbr1	962.146	-0.067792	0.0579865	-1.1691	0.242363	0.888113
Dennd4a	173.622	-0.134807	0.11527	-1.16948	0.242209	0.888113
Rev1	1105.37	0.060161	0.051437	1.16961	0.24216	0.888113
Trabd2b	107.089	0.171475	0.146675	1.16908	0.242372	0.888113
Zfp697	77.8636	0.211434	0.180911	1.16872	0.242517	0.888113
Cyp26b1	413.257	-0.640939	0.549227	-1.16698	0.243216	0.888431
Epb41	7363.03	0.0578166	0.0495209	1.16752	0.243001	0.888431
Fgfr4	212.863	0.164732	0.141036	1.16801	0.242801	0.888431
Gm36722	24.5627	0.326075	0.279187	1.16794	0.242829	0.888431
Gm40055	28.6722	-0.321426	0.275447	-1.16693	0.24324	0.888431
Itgb1bp2	4723.37	0.0774313	0.0663485	1.16704	0.243194	0.888431
Kctd7	242.443	0.13462	0.115371	1.16684	0.243275	0.888431
Lmod1	358.037	0.188283	0.161304	1.16726	0.243106	0.888431
Nck2	910.232	-0.0840554	0.0720012	-1.16742	0.243042	0.888431
Pde7b	2447.93	-0.0605914	0.0518928	-1.16763	0.242958	0.888431
Prkg2	35.6981	-0.304593	0.261014	-1.16696	0.243225	0.888431
Pid1	123.233	-0.181795	0.155824	-1.16667	0.243344	0.888462
Pigu	850.258	0.079982	0.0685728	1.16638	0.243461	0.888501
Sqstm1	25737	0.0917837	0.0786937	1.16634	0.243477	0.888501
Amt	175.091	-0.155984	0.133865	-1.16523	0.243926	0.88875
BC048403	95.4512	-0.174013	0.149315	-1.1654	0.243855	0.88875
Clec11a	39.2887	0.330515	0.283668	1.16515	0.243958	0.88875
Erich1	112.721	-0.170012	0.145841	-1.16573	0.243722	0.88875
Mex3d	230.961	-0.105687	0.0907064	-1.16515	0.243958	0.88875
Mrpl58	1394.08	0.0828388	0.0710725	1.16555	0.243795	0.88875
P2ry2	2332.65	0.0676974	0.0581035	1.16512	0.243972	0.88875
Ddt	483.748	-0.104824	0.0899838	-1.16492	0.244053	0.888822
Alg10b	1098.22	-0.0735294	0.0631948	-1.16354	0.244612	0.88886
Cxcl14	903.391	0.171928	0.147687	1.16414	0.244368	0.88886
Inhba	37.815	0.341828	0.293758	1.16363	0.244572	0.88886
Lztfl1	821.073	-0.0854385	0.0733932	-1.16412	0.244376	0.88886
Mthfsd	639.439	0.0847615	0.0727824	1.16459	0.244186	0.88886
Nrf1	632.53	0.0783641	0.0672906	1.16456	0.244196	0.88886
Pfkm	235417	0.0466715	0.0400893	1.16419	0.244348	0.88886
Rhou	2262.62	-0.0970815	0.0834129	-1.16387	0.244478	0.88886
Wdr36	1116.87	-0.0770589	0.0662254	-1.16358	0.244592	0.88886
Cfap54	43.6371	0.274041	0.235738	1.16248	0.245039	0.888969
Gm38863	225.523	0.154654	0.13301	1.16273	0.244938	0.888969
Kat7	1292.52	-0.0644736	0.0554602	-1.16252	0.245024	0.888969
Ssb	2028.13	-0.0559351	0.04812	-1.16241	0.245069	0.888969
Terf1	200.842	-0.115455	0.0992823	-1.1629	0.244871	0.888969
Zbtb7b	1843.46	0.0740054	0.0636456	1.16277	0.244922	0.888969
Zhx3	441.186	0.0933936	0.0802948	1.16313	0.244776	0.888969
Gm38664	31.761	0.298366	0.256906	1.16138	0.245486	0.890039
Mettl17	505.865	-0.0955286	0.0822461	-1.1615	0.24544	0.890039
Gm38621	68.1131	0.248602	0.214211	1.16055	0.245825	0.890071
Ints14	971.862	-0.0543083	0.0467987	-1.16046	0.24586	0.890071
Lrpap1	1644.55	0.0663015	0.0571233	1.16067	0.245774	0.890071
Lss	225.552	0.130606	0.112603	1.15988	0.246096	0.890071
Meox1	51.0334	-0.292883	0.252431	-1.16025	0.245947	0.890071
Mterf1b	44.3498	0.27252	0.23473	1.16099	0.245644	0.890071
Ndufb10	8877.49	0.076449	0.0659122	1.15986	0.246105	0.890071
Otoa	18.3962	0.453859	0.391223	1.1601	0.246006	0.890071
Selenop	6210.55	-0.117924	0.101638	-1.16023	0.245955	0.890071
Synpo2l	13739	0.073949	0.063721	1.16051	0.24584	0.890071
Cenpj	199.85	0.129763	0.111957	1.15904	0.246438	0.89017
Cops9	1036.24	0.100412	0.0865931	1.15958	0.246218	0.89017
Cul4a	5783.96	-0.0412514	0.0355898	-1.15908	0.246425	0.89017
Fance	446.643	0.0904765	0.0780535	1.15916	0.246391	0.89017
Hbb-bs	1692.63	0.21334	0.184024	1.15931	0.246331	0.89017
Bud31	1027.33	0.0642216	0.0554204	1.15881	0.246534	0.890297
9530062K07Rik	86.3891	-0.205112	0.177159	-1.15779	0.246952	0.891583
Cmc4	59.0472	0.204597	0.176747	1.15757	0.24704	0.891682
4933434E20Rik	3279.74	0.0495611	0.0428723	1.15602	0.247674	0.89177
Ctxn3	1479.2	0.185868	0.16077	1.15612	0.247634	0.89177
Dag1	14196.7	0.0657855	0.0569159	1.15584	0.247748	0.89177
Hexim1	1864.6	-0.0774555	0.0670285	-1.15556	0.247861	0.89177
Il11ra1	1499.75	-0.0809112	0.0699256	-1.1571	0.24723	0.89177
LOC118568198	31.1448	-0.365776	0.316125	-1.15706	0.247246	0.89177
Lamtor1	2495	0.0517343	0.0447805	1.15529	0.247972	0.89177
Osbpl11	921.527	0.071959	0.0622229	1.15647	0.247488	0.89177
Plaa	2264.77	0.0603142	0.0522	1.15544	0.247908	0.89177
Poldip3	765.743	-0.071532	0.0618691	-1.15618	0.247606	0.89177
Ppl	350.561	0.177301	0.153339	1.15627	0.247572	0.89177
Sarm1	23.2899	-0.354892	0.307203	-1.15523	0.247994	0.89177
Slc38a2	3866.4	0.117138	0.101245	1.15697	0.247283	0.89177
Vnn3	19.9309	-0.680452	0.589077	-1.15511	0.248044	0.89177
Wrnip1	434.406	0.104613	0.0904862	1.15612	0.24763	0.89177
Zc2hc1c	99.3837	-0.272346	0.235596	-1.15599	0.247687	0.89177
Myoz2	5184.87	-0.094407	0.0817672	-1.15458	0.248262	0.891974
Rrp7a	1436.76	0.058209	0.050412	1.15466	0.248228	0.891974
Tbl1x	987.222	-0.0876261	0.0758978	-1.15453	0.248284	0.891974
2310057M21Rik	766.357	0.0780269	0.0686582	1.13645	0.255766	0.892243
4930429P21Rik	38.5805	-0.336452	0.296459	-1.1349	0.256416	0.892243
5730409K12Rik	34.8586	0.323439	0.282378	1.14541	0.252038	0.892243
A430033K04Rik	130.425	-0.155808	0.136275	-1.14334	0.252899	0.892243
A930037H05Rik	42.5647	-0.240753	0.211175	-1.14006	0.254261	0.892243
Actn2	37719.5	-0.0715763	0.062593	-1.14352	0.252823	0.892243
Acvr1c	31.8081	-0.286817	0.249642	-1.14891	0.250592	0.892243
Akr1a1	6648.92	0.053052	0.0459735	1.15397	0.248513	0.892243
Amigo2	110.645	0.209286	0.183224	1.14224	0.253353	0.892243
Ap1b1	2332.67	0.0448085	0.0394338	1.1363	0.255832	0.892243
Arhgef5	379.127	-0.103804	0.0903589	-1.1488	0.25064	0.892243
Asb6	578.556	0.09613	0.0843743	1.13933	0.254567	0.892243
Atad3a	1740.78	0.0741589	0.0652377	1.13675	0.255643	0.892243
Atrip-trex1	107.642	-0.168761	0.147622	-1.1432	0.252958	0.892243
B4gat1	1299.46	0.062773	0.0551417	1.13839	0.254956	0.892243
Bmp4	185.235	-0.168436	0.147793	-1.13967	0.254422	0.892243
Brdt	107.29	-0.191727	0.166742	-1.14984	0.250209	0.892243
Btbd6	942.874	0.103158	0.0900835	1.14514	0.252152	0.892243
Calm2	7075.98	-0.08538	0.074899	-1.13993	0.254314	0.892243
Camsap1	2689.31	-0.0511595	0.0447815	-1.14242	0.253278	0.892243
Car13	20.0376	0.378801	0.329418	1.14991	0.25018	0.892243
Cd93	1179.14	-0.110868	0.0966595	-1.14699	0.251385	0.892243
Cdc42ep2	620.897	0.124503	0.109804	1.13386	0.256853	0.892243
Chic2	407.63	0.148892	0.129758	1.14746	0.251193	0.892243
Cmtm8	75.815	-0.203312	0.177742	-1.14386	0.252682	0.892243
Cutc	1326.31	-0.0540364	0.0475068	-1.13745	0.255352	0.892243
D230017M19Rik	87.8387	-0.178829	0.157469	-1.13565	0.256103	0.892243
Dffa	3319.95	0.0586539	0.0517176	1.13412	0.256745	0.892243
Dhcr7	337.729	0.119178	0.10407	1.14517	0.252138	0.892243
Dnajc30	245.359	-0.0974337	0.0850431	-1.1457	0.25192	0.892243
Elac1	1118.22	-0.0781377	0.0685128	-1.14048	0.254085	0.892243
Elp5	1189.27	0.0493415	0.0430584	1.14592	0.251827	0.892243
Fabp4	4547.03	-0.0757719	0.0663287	-1.14237	0.253301	0.892243
Fam120aos	315.521	0.0982873	0.0855228	1.14925	0.250452	0.892243
Fbxl12os	22.5366	-0.335145	0.293871	-1.14045	0.254098	0.892243
Flad1	2277.47	-0.0480885	0.0420946	-1.14239	0.253291	0.892243
Flii	5896.81	-0.0462451	0.0406731	-1.13699	0.255542	0.892243
Gak	893.006	-0.0724079	0.0627367	-1.15416	0.248436	0.892243
Gdnf	19.8908	0.399418	0.349778	1.14192	0.253488	0.892243
Gm11274	60.7546	-0.254141	0.224115	-1.13398	0.256805	0.892243
Gm16861	27.2393	-0.326558	0.284647	-1.14724	0.251284	0.892243
Gm34050	82.0859	-0.173928	0.153014	-1.13668	0.255671	0.892243
Gm34758	21.9301	-0.412908	0.358492	-1.15179	0.249408	0.892243
Gm38785	17.0759	0.509921	0.447721	1.13892	0.254735	0.892243
Gm40150	19.7812	-0.366388	0.318919	-1.14884	0.250621	0.892243
Gm51906	59.3472	-0.245551	0.212805	-1.15388	0.24855	0.892243
Gm52775	33.79	-0.300599	0.261966	-1.14747	0.251186	0.892243
Gnpda1	442.056	-0.0801495	0.0706612	-1.13428	0.256677	0.892243
Gnrh1	18.3161	-0.3459	0.30085	-1.14974	0.250251	0.892243
Gtpbp6	233.503	0.113099	0.0997882	1.13339	0.257052	0.892243
H3c15	38.6537	-0.277795	0.245008	-1.13382	0.256871	0.892243
Hira	977.178	0.0532043	0.0462937	1.14928	0.250441	0.892243
Hrc	59197.1	-0.0437381	0.0385246	-1.13533	0.256237	0.892243
Kansl1	1436.69	0.064007	0.0564242	1.13439	0.256631	0.892243
LOC118567457	28.3206	0.335572	0.294699	1.13869	0.254831	0.892243
LOC118567527	54.9623	0.210191	0.182754	1.15013	0.250091	0.892243
LOC118568445	543.353	0.103395	0.0906008	1.14121	0.253781	0.892243
Lmna	2881.28	0.0815315	0.0715313	1.1398	0.254369	0.892243
Lrrc20	9921.71	0.0598507	0.0521542	1.14757	0.251145	0.892243
Lyrm7	544.637	0.0777542	0.0685259	1.13467	0.256514	0.892243
Mark4	1081.29	0.0848511	0.0746832	1.13615	0.255895	0.892243
Maz	3384.71	0.059539	0.0517033	1.15155	0.249506	0.892243
Mdh1	21599.8	-0.0498314	0.043409	-1.14795	0.250988	0.892243
Mid2	307.59	-0.115411	0.101393	-1.13825	0.255018	0.892243
Mif	1504.95	-0.0611465	0.0535012	-1.1429	0.25308	0.892243
Mmaa	1200.71	-0.0685612	0.0600048	-1.1426	0.253206	0.892243
Mon1b	292.352	0.107115	0.0936754	1.14348	0.252841	0.892243
Mpp2	113.64	0.176734	0.155877	1.1338	0.256877	0.892243
Mrpl41	923.605	0.0608632	0.0536466	1.13452	0.256576	0.892243
Myl10	149.314	-0.203093	0.17753	-1.144	0.252626	0.892243
N4bp2	301.432	-0.128096	0.112219	-1.14148	0.253669	0.892243
Nedd8	2078.73	0.0826583	0.0728766	1.13422	0.256701	0.892243
Ninj1	505.601	0.126165	0.11009	1.14601	0.251789	0.892243
Nr4a3	403.476	-0.436575	0.378599	-1.15313	0.248856	0.892243
Nrip1	2292.66	0.10875	0.0947399	1.14788	0.251018	0.892243
Nt5dc2	30.8548	0.355931	0.310695	1.1456	0.251962	0.892243
Ntng2	507.4	0.137155	0.120008	1.14288	0.253088	0.892243
Obi1	162.127	-0.162558	0.143424	-1.1334	0.257045	0.892243
Pde1a	67.6214	-0.231384	0.202528	-1.14248	0.253254	0.892243
Pdgfrb	1137.07	0.10054	0.0883125	1.13845	0.254932	0.892243
Pebp4	50.2052	-0.236148	0.207184	-1.1398	0.254371	0.892243
Pgap6	44.8903	0.270195	0.23696	1.14025	0.25418	0.892243
Pknox1	390.287	-0.111085	0.0978438	-1.13533	0.256235	0.892243
Plekhh1	86.6829	-0.294402	0.258013	-1.14103	0.253856	0.892243
Pofut2	974.116	0.0676712	0.0593296	1.1406	0.254038	0.892243
Poll	903.18	0.0630264	0.0554035	1.13759	0.255292	0.892243
Ppp1r32	24.998	-0.359177	0.31577	-1.13746	0.255345	0.892243
Ppp1r3d	247.78	-0.118489	0.103485	-1.14499	0.252213	0.892243
Ppp3cb	18333.1	0.0420309	0.0366757	1.14602	0.251789	0.892243
Psmb5	2737.38	0.0625177	0.0549828	1.13704	0.255521	0.892243
Psmc3	11106.5	0.0498264	0.0434141	1.1477	0.251092	0.892243
Psmd7	7720.79	0.0517764	0.0455097	1.1377	0.255246	0.892243
Ptprd	298.582	-0.148323	0.130663	-1.13516	0.25631	0.892243
Ptx3	530.049	0.141868	0.12504	1.13459	0.256548	0.892243
Rab28	4249.3	-0.0536545	0.0470356	-1.14072	0.253986	0.892243
Rnf121	471.296	-0.0745454	0.0650361	-1.14622	0.251706	0.892243
Rnf217	592.471	0.119949	0.104491	1.14794	0.250995	0.892243
Rpl21	8120.75	0.0486443	0.0427716	1.1373	0.255411	0.892243
Rragb	148.254	-0.165205	0.145173	-1.13799	0.255124	0.892243
Scel	18.1861	0.36837	0.323708	1.13797	0.255133	0.892243
Sec13	1886.19	0.0568328	0.0495092	1.14792	0.251	0.892243
Selenon	160.02	0.154891	0.135088	1.14659	0.251549	0.892243
Serpini1	72.9947	0.221807	0.192474	1.1524	0.249158	0.892243
Shld2	522.111	-0.0949293	0.0828515	-1.14578	0.251888	0.892243
Slc12a2	5434.23	-0.06275	0.0552985	-1.13475	0.25648	0.892243
Slc38a1	60.601	-0.216894	0.18857	-1.15021	0.250058	0.892243
Smarcb1	361.419	0.110622	0.0973404	1.13645	0.255768	0.892243
Snx27	2385.18	-0.0563565	0.0496848	-1.13428	0.256676	0.892243
Sod3	291.238	-0.097576	0.0857474	-1.13795	0.255143	0.892243
Spock2	310.387	0.353203	0.306462	1.15252	0.249109	0.892243
Srp9	2584.35	0.0665038	0.0579694	1.14722	0.25129	0.892243
Ssc4d	34.0971	0.31216	0.272591	1.14516	0.252143	0.892243
Stxbp6	208.532	0.212841	0.186821	1.13928	0.254587	0.892243
Sucla2	21908.7	-0.0516081	0.0448524	-1.15062	0.249888	0.892243
Tada3	565.913	-0.0779754	0.0681884	-1.14353	0.252819	0.892243
Tcp1	5553.65	-0.0438871	0.0382123	-1.14851	0.250759	0.892243
Thoc2l	766.692	-0.0652249	0.0567074	-1.1502	0.250061	0.892243
Thsd7b	29.1987	-0.370263	0.324375	-1.14147	0.253676	0.892243
Timm21	1035.91	-0.064483	0.0566453	-1.13836	0.254969	0.892243
Tm6sf1	168.085	-0.16952	0.148867	-1.13873	0.254814	0.892243
Tmem107	101.585	-0.172935	0.150195	-1.15141	0.249565	0.892243
Tmem177	649.436	-0.0691644	0.0602222	-1.14849	0.250767	0.892243
Tmem204	348.574	0.104531	0.091244	1.14562	0.251953	0.892243
Tmem86a	280.616	0.132633	0.115475	1.14858	0.250729	0.892243
Tom1l2	6218.99	0.0517963	0.0454712	1.1391	0.254661	0.892243
Ttc13	1093.55	0.0580771	0.0504163	1.15195	0.249341	0.892243
Txnrd2	858.636	-0.0696664	0.0606807	-1.14808	0.250935	0.892243
Ube2v1	3693.53	0.0566981	0.0496802	1.14126	0.253761	0.892243
Usp48	1605.54	-0.048755	0.042907	-1.13629	0.255834	0.892243
Vps16	817.063	0.0836076	0.0725108	1.15304	0.248895	0.892243
Wdr70	1111.58	-0.063126	0.0556425	-1.13449	0.256588	0.892243
Wiz	1029.84	0.0803776	0.0701477	1.14583	0.251864	0.892243
Wnk3	63.5136	0.218776	0.19068	1.14734	0.25124	0.892243
Xist	8667.34	-0.0734613	0.0637098	-1.15306	0.248885	0.892243
Xkr8	70.9375	-0.223306	0.196978	-1.13366	0.256938	0.892243
Zcchc4	439.88	0.0698866	0.0609907	1.14586	0.251854	0.892243
Zdhhc16	1008.11	0.0688325	0.0606582	1.13476	0.256476	0.892243
Zer1	1770.77	-0.0676571	0.0594447	-1.13815	0.255057	0.892243
Zfp358	1611.92	0.0633362	0.0557165	1.13676	0.255639	0.892243
Zfp935	231.479	-0.115663	0.100304	-1.15312	0.24886	0.892243
Zscan18	61.963	-0.172854	0.151611	-1.14012	0.254238	0.892243
Zyg11a	101.735	-0.186674	0.16279	-1.14671	0.251501	0.892243
Fam174c	278.531	0.122255	0.107916	1.13287	0.257269	0.892785
Gm32483	65.2686	-0.203934	0.180051	-1.13264	0.257363	0.8929
Chst1	97.5411	0.203852	0.180178	1.13139	0.25789	0.893191
Elp3	3640.94	-0.0414189	0.0365933	-1.13187	0.257688	0.893191
Gm40696	35.5254	-0.285893	0.252596	-1.13182	0.257711	0.893191
Pias1	1068.66	-0.072384	0.063948	-1.13192	0.257668	0.893191
Pigz	19.6731	0.401221	0.354785	1.13089	0.258103	0.893191
Sf3b4	395.485	0.101078	0.0893157	1.13169	0.257765	0.893191
Snx8	661.337	0.0831416	0.0734856	1.1314	0.257887	0.893191
Tcf20	905.772	-0.0580753	0.051315	-1.13174	0.257743	0.893191
Tmem181b-ps	815.707	-0.077843	0.0688363	-1.13084	0.258122	0.893191
Twist1	32.8829	0.259547	0.229451	1.13117	0.257985	0.893191
Zfpl1	402.795	0.0872273	0.0771328	1.13087	0.258109	0.893191
Aspscr1	1353.01	0.063692	0.0564651	1.12799	0.259325	0.893494
Clmp	118.233	-0.173857	0.15414	-1.12791	0.259357	0.893494
Dnal1	491.336	-0.0853489	0.0756654	-1.12798	0.259329	0.893494
Eid2b	366.462	-0.0948339	0.0839735	-1.12933	0.258758	0.893494
Jrkl	198.812	-0.131557	0.11641	-1.13011	0.258429	0.893494
Kidins220	4266.87	-0.0495284	0.0438345	-1.12989	0.258521	0.893494
Lmnb2	220.761	-0.127818	0.113279	-1.12834	0.259175	0.893494
Oma1	1441.57	-0.052567	0.0465651	-1.12889	0.258943	0.893494
Pitpnb	1707.6	-0.0500811	0.0443407	-1.12946	0.258703	0.893494
Pole4	1062.06	0.0708925	0.0628586	1.12781	0.259401	0.893494
Polq	68.3447	-0.190488	0.168621	-1.12968	0.258611	0.893494
Prpf38a	470.181	0.0847462	0.0751242	1.12808	0.259286	0.893494
Rhbdd2	414.081	-0.091062	0.0806838	-1.12863	0.259054	0.893494
Riox2	926.376	-0.0858729	0.0760845	-1.12865	0.259045	0.893494
Scfd2	468.567	-0.0825673	0.0730672	-1.13002	0.258469	0.893494
Six5	155.649	-0.165138	0.146339	-1.12846	0.259126	0.893494
Tnnt3	991719	0.0447306	0.0396568	1.12794	0.259344	0.893494
Xylt2	312.692	-0.086428	0.076494	-1.12987	0.258532	0.893494
Zfp472	111.759	0.201725	0.178877	1.12773	0.259435	0.893494
Zfp729a	292.624	0.098067	0.086805	1.12974	0.258586	0.893494
2810025M15Rik	271.064	0.132029	0.117162	1.12689	0.259788	0.893628
Fbxo27	16.7536	-0.478975	0.425222	-1.12641	0.259992	0.893628
Gm14393	63.3422	-0.260925	0.231489	-1.12716	0.259674	0.893628
Gm39334	41.6517	-0.242537	0.215421	-1.12588	0.260218	0.893628
Hectd2	269.468	-0.115718	0.102681	-1.12696	0.259757	0.893628
Lsp1	1080.19	0.0717673	0.0637457	1.12584	0.260235	0.893628
Nbea	154.599	0.152225	0.13522	1.12575	0.260271	0.893628
Nsd2	583.215	-0.0898911	0.0798365	-1.12594	0.260191	0.893628
Pcdhb20	85.9438	-0.228813	0.202971	-1.12732	0.259608	0.893628
Pigt	1557.58	0.0665181	0.0590643	1.1262	0.260082	0.893628
Tmtc4	83.1737	-0.161734	0.143624	-1.12609	0.260126	0.893628
Ubxn4	3984.6	0.0360535	0.032023	1.12586	0.260224	0.893628
Vps26c	580.927	-0.0687829	0.0610576	-1.12653	0.259943	0.893628
Piga	124.73	0.163982	0.145684	1.1256	0.260333	0.893631
2610044O15Rik8	628.837	-0.0703103	0.0626622	-1.12205	0.26184	0.893843
5031439G07Rik	10122.6	-0.074924	0.0668036	-1.12156	0.262051	0.893843
Atad1	4017.15	-0.052151	0.0464847	-1.1219	0.261907	0.893843
Atp6v0b	1887.96	0.0592251	0.0526718	1.12442	0.260836	0.893843
Ccdc191	253.956	-0.127587	0.113632	-1.12281	0.261518	0.893843
Cd151	3374.21	0.0645785	0.057535	1.12242	0.261683	0.893843
Dazap2	3512.96	-0.0518274	0.0462011	-1.12178	0.261956	0.893843
Dgke	535.951	-0.09216	0.0820765	-1.12286	0.261499	0.893843
Dleu2	188.981	-0.129898	0.115539	-1.12428	0.260895	0.893843
Dlk1	21.3995	0.427205	0.380886	1.12161	0.262029	0.893843
Gja4	152.521	-0.152055	0.135336	-1.12354	0.261208	0.893843
Gm29948	38.1451	-0.265347	0.236459	-1.12217	0.26179	0.893843
Gm36112	27.894	0.419469	0.373796	1.12219	0.261783	0.893843
Gm52507	69.3889	-0.204186	0.181894	-1.12255	0.261627	0.893843
Hps5	1226.76	-0.0778984	0.0693247	-1.12367	0.261151	0.893843
Jkamp	509.153	0.0817064	0.0727319	1.12339	0.261271	0.893843
Lsr	93.7908	0.356127	0.317404	1.122	0.261863	0.893843
Mmp11	85.974	-0.172538	0.153354	-1.1251	0.260546	0.893843
Mtx2	993.534	0.109823	0.0977818	1.12314	0.261378	0.893843
Nek3	181.591	-0.127826	0.113725	-1.12399	0.261017	0.893843
Plbd2	1586.84	-0.0660215	0.0587848	-1.12311	0.261392	0.893843
Smagp	49.2306	0.218209	0.19404	1.12456	0.260777	0.893843
Srgap1	36.2846	-0.291491	0.259544	-1.12309	0.261399	0.893843
Timm50	1401.01	0.0734798	0.0653162	1.12499	0.260595	0.893843
Ublcp1	1054.98	-0.0813002	0.0722679	-1.12498	0.260596	0.893843
Zfp267	160.537	-0.135739	0.120989	-1.12191	0.261901	0.893843
Znhit1	1430.8	0.0805245	0.0717046	1.123	0.261436	0.893843
1810010H24Rik	57.401	-0.247701	0.221609	-1.11774	0.26368	0.894167
Acox3	1082.23	0.0645488	0.0576219	1.12021	0.262623	0.894167
Afg1l	542.833	0.0927726	0.082974	1.11809	0.263527	0.894167
C920006O11Rik	44.7725	0.208209	0.186073	1.11896	0.263155	0.894167
Dip2b	534.408	-0.101748	0.0909945	-1.11818	0.263492	0.894167
Fst	89.2891	-0.207843	0.185612	-1.11977	0.26281	0.894167
Gja1	676.46	-0.132962	0.118768	-1.11951	0.262922	0.894167
Gm15860	81.9047	-0.189692	0.169665	-1.11804	0.263549	0.894167
Gm15915	26.0066	-0.310071	0.277043	-1.11922	0.263047	0.894167
Gm46043	26.358	-0.319947	0.286244	-1.11774	0.263678	0.894167
Lypla2	1561.71	0.0691837	0.0618755	1.11811	0.26352	0.894167
Mbd6	1127.92	0.0663652	0.0592306	1.12045	0.26252	0.894167
Naif1	128.2	0.133928	0.119711	1.11877	0.263239	0.894167
Nf1	899.392	-0.0787242	0.0703243	-1.11945	0.26295	0.894167
Plxdc1	178.123	-0.138971	0.124037	-1.1204	0.262543	0.894167
Rhog	342.63	0.114699	0.102584	1.1181	0.263523	0.894167
Rnase13	152.113	0.198598	0.177647	1.11794	0.263594	0.894167
Sf3b5	1002.73	0.100335	0.0896281	1.11946	0.262945	0.894167
Slc9a9	33.0543	0.263206	0.235261	1.11878	0.263233	0.894167
Sox6os	38.5195	0.267277	0.239091	1.11789	0.263614	0.894167
Sparcl1	7954.4	-0.0665753	0.0595146	-1.11864	0.263295	0.894167
Tppp	812.261	-0.109432	0.0976121	-1.12109	0.262249	0.894167
Trib1	898.049	0.103334	0.0923631	1.11878	0.263236	0.894167
Tspyl3	24.0369	0.334495	0.299087	1.11839	0.263402	0.894167
Wdr5	1200.77	-0.0664554	0.0594429	-1.11797	0.26358	0.894167
Zfp553	412.733	-0.0763887	0.0683983	-1.11682	0.264071	0.895284
St3gal6	5919.12	0.0637576	0.0571176	1.11625	0.264315	0.895491
Tuba1c	81.9398	-0.209722	0.187881	-1.11625	0.264316	0.895491
Zfp248	89.7769	-0.176368	0.157974	-1.11644	0.264236	0.895491
Ddah1	171.349	0.219071	0.1963	1.116	0.264422	0.895643
Ccdc163	147.132	-0.173399	0.155471	-1.11531	0.264717	0.895811
Gm39518	23.1997	0.351576	0.315268	1.11517	0.264779	0.895811
Samd4	2837.86	0.0914772	0.0819932	1.11567	0.264564	0.895811
Shroom1	26.1468	-0.37464	0.335832	-1.11556	0.264611	0.895811
Zfp951	20.3256	0.322726	0.28937	1.11527	0.264734	0.895811
Gm51579	52.8987	0.265078	0.237737	1.11501	0.264847	0.895833
Cenpc1	272.137	-0.122733	0.110091	-1.11483	0.264923	0.895882
Rhobtb1	3451.84	-0.13422	0.12043	-1.1145	0.265065	0.895947
Sfxn5	380.001	-0.107413	0.0963702	-1.11458	0.265028	0.895947
Gm10615	49.9956	-0.242269	0.21746	-1.11409	0.265242	0.895995
Hoxc9	316.169	0.0964848	0.0866246	1.11383	0.265354	0.895995
Ifi27	680.921	-0.0740532	0.0664618	-1.11422	0.265184	0.895995
Rbp1	85.4642	-0.177499	0.159391	-1.11361	0.265448	0.895995
Scn4a	38200.1	-0.0543535	0.0488044	-1.1137	0.265408	0.895995
Zfp770	1144.95	-0.0898979	0.0807189	-1.11372	0.265401	0.895995
Zfp318	866.365	-0.0718222	0.0645076	-1.11339	0.265541	0.8961
Thoc7	2042.88	0.0587664	0.0527916	1.11318	0.265632	0.896202
Mad2l2	284.622	0.125638	0.112905	1.11277	0.265807	0.896549
Rmdn3	291.935	0.100663	0.0904712	1.11265	0.265858	0.896549
Dio3os	27.7319	-0.351375	0.315854	-1.11246	0.26594	0.896619
Clec9a	28.6578	-0.312905	0.281327	-1.11224	0.266033	0.896656
Cyp4f17	194.546	-0.12479	0.112221	-1.112	0.266136	0.896656
Dmxl1	1995.6	-0.0635874	0.0571775	-1.1121	0.266093	0.896656
9530026P05Rik	31.2216	0.350986	0.316195	1.11003	0.266987	0.89702
Aarsd1	1621.22	0.0569912	0.0514061	1.10865	0.267583	0.89702
Ap4m1	282.034	0.0883141	0.0796957	1.10814	0.267801	0.89702
Bnip2	4811.34	-0.0458784	0.0413747	-1.10885	0.267494	0.89702
Carmil3	29.1581	-0.257276	0.231902	-1.10941	0.267251	0.89702
Cdk5r1	30.0921	-0.356711	0.321451	-1.10969	0.267132	0.89702
Cenpx	710.641	0.0737408	0.0665061	1.10878	0.267524	0.89702
Cert1	3892.78	-0.0561418	0.0505429	-1.11078	0.266665	0.89702
Dclre1c	191.797	-0.124156	0.111924	-1.10929	0.267307	0.89702
Eda	125.489	-0.179414	0.16157	-1.11044	0.266808	0.89702
Ext2	2152.85	-0.0435758	0.0393181	-1.10829	0.267737	0.89702
Hexa	1790.13	-0.0646087	0.0582959	-1.10829	0.267738	0.89702
Hmgcll1	21.8316	-0.360981	0.325088	-1.11041	0.266822	0.89702
Krtcap3	96.8286	0.188416	0.169991	1.10839	0.267695	0.89702
LOC115488490	26.6982	-0.397706	0.35826	-1.11011	0.266953	0.89702
Lrrc59	2947.32	0.0584944	0.0526542	1.11092	0.266605	0.89702
Naa16	688.515	0.0835482	0.0752276	1.11061	0.266738	0.89702
Ndufc2	1857.81	0.0700297	0.0630133	1.11135	0.266418	0.89702
Nucks1	3037.18	-0.0704971	0.0635492	-1.10933	0.267288	0.89702
Nup37	183.331	-0.105701	0.0953943	-1.10804	0.267844	0.89702
Psat1	91.7244	0.271657	0.245089	1.1084	0.267689	0.89702
Pxmp4	741.627	-0.0649744	0.0585499	-1.10973	0.267117	0.89702
Rps6kc1	1628.07	-0.0758962	0.0684856	-1.10821	0.267772	0.89702
Srcin1	173.297	0.148886	0.134168	1.1097	0.26713	0.89702
Top1mt	818.404	-0.067703	0.0610316	-1.10931	0.267297	0.89702
Trim34a	107.069	-0.219497	0.197898	-1.10914	0.267368	0.89702
Carmn	141.79	0.163476	0.147607	1.10751	0.268075	0.897197
Macrod1	11987.7	0.0802757	0.0724843	1.10749	0.268082	0.897197
Ttc27	557.636	-0.069107	0.0623951	-1.10757	0.268047	0.897197
Nudt18	655.227	0.300718	0.271589	1.10725	0.268184	0.897334
Brpf3	894.186	0.0635792	0.057523	1.10528	0.269037	0.897399
Cep78	203.513	0.113147	0.10235	1.1055	0.268943	0.897399
Exog	109.988	-0.146058	0.132115	-1.10553	0.26893	0.897399
Fndc3b	643.455	-0.0785767	0.0710751	-1.10555	0.268923	0.897399
Gng7	153.559	-0.135604	0.122637	-1.10574	0.26884	0.897399
Itprid2	1214.73	-0.0620592	0.0560808	-1.1066	0.268465	0.897399
Lrp11	103.215	0.165153	0.14927	1.1064	0.268552	0.897399
Myo5a	396.455	0.15994	0.144681	1.10547	0.268957	0.897399
Pkdcc	3687.45	0.0699468	0.063253	1.10583	0.268802	0.897399
Rps21	3082.28	0.105907	0.0956888	1.10679	0.268385	0.897399
Snrpb2	738.361	-0.0843639	0.0762192	-1.10686	0.268355	0.897399
Snrpe	426.899	0.0948141	0.0857223	1.10606	0.268701	0.897399
Tmem42	354.689	0.0988579	0.089382	1.10602	0.26872	0.897399
Ube2j2	2235.1	0.0904808	0.081867	1.10522	0.269066	0.897399
Chodl	373.633	0.105261	0.0952606	1.10498	0.269168	0.897414
Ubac2	1218.35	0.0584828	0.0529293	1.10492	0.269193	0.897414
Cwc15	2902.87	0.0447559	0.0405225	1.10447	0.26939	0.897863
Rbl1	137.567	-0.163279	0.14787	-1.10421	0.269501	0.89803
Acadl	11085.8	-0.0702395	0.0636381	-1.10373	0.269709	0.898481
Cadm3	232.506	-0.128077	0.116189	-1.10231	0.270326	0.898481
Cox15	1612.22	-0.0594123	0.0538701	-1.10288	0.270079	0.898481
Eno1	4257.5	0.075372	0.0683766	1.10231	0.270328	0.898481
Eps15l1	1269.21	-0.0556958	0.0504723	-1.10349	0.269814	0.898481
Gm30054	19.9731	0.337799	0.306779	1.10111	0.270847	0.898481
H3c11	26.7215	-0.313443	0.284612	-1.1013	0.270765	0.898481
Heatr6	784.185	-0.07598	0.0689728	-1.10159	0.270638	0.898481
Klf4	428.114	0.255709	0.232085	1.10179	0.270552	0.898481
Lmbrd1	2412.16	-0.0525255	0.0476916	-1.10136	0.270741	0.898481
Map1lc3b	7770.22	-0.0518297	0.0470484	-1.10163	0.270624	0.898481
Nhej1	288.229	-0.0927774	0.0841837	-1.10208	0.270426	0.898481
Nox4	45.1651	-0.256901	0.232943	-1.10285	0.270093	0.898481
P2ry6	101.51	0.250088	0.226971	1.10185	0.270527	0.898481
Ppp1ca	8689.15	0.04965	0.0450926	1.10107	0.270867	0.898481
Ppp4r1	941.99	0.0635113	0.0576356	1.10195	0.270486	0.898481
Rsf1	966.611	-0.0738431	0.0670273	-1.10169	0.270598	0.898481
Tbcel	1234.65	-0.0714747	0.0648515	-1.10213	0.270406	0.898481
Zfp346	908.251	-0.06907	0.0626541	-1.1024	0.270287	0.898481
Zfp862-ps	353.907	0.108109	0.0981861	1.10106	0.27087	0.898481
Apobec1	70.2921	-0.216258	0.196537	-1.10034	0.271184	0.898501
Flywch1	1555.86	0.0746348	0.0677972	1.10085	0.27096	0.898501
Lin52	612.674	-0.0775426	0.0704705	-1.10036	0.271177	0.898501
Ube2h	3931.84	-0.0759817	0.0690332	-1.10066	0.271047	0.898501
Zfp799	454.552	-0.0928316	0.0843479	-1.10058	0.27108	0.898501
Gca	282.987	-0.123559	0.112342	-1.09985	0.271399	0.898656
Samd1	384.573	0.0944717	0.0858983	1.09981	0.271416	0.898656
Shroom2	88.1814	0.185639	0.168789	1.09983	0.271408	0.898656
A930013F10Rik	103.081	-0.150207	0.136989	-1.09649	0.272863	0.898807
Abl2	1703.1	-0.0506415	0.0460576	-1.09953	0.271538	0.898807
Chmp4c	28.2894	-0.260963	0.237813	-1.09734	0.272492	0.898807
Cttn	1212.98	0.0567071	0.0517163	1.0965	0.272859	0.898807
Cyria	113.838	-0.158216	0.144318	-1.0963	0.272949	0.898807
Ggps1	874.036	-0.0668793	0.060921	-1.0978	0.27229	0.898807
Gm20627	17.8631	-0.428258	0.390188	-1.09757	0.272392	0.898807
Gm34538	30.0856	0.385856	0.351932	1.09639	0.272907	0.898807
Gm52128	47.2338	0.394437	0.359016	1.09866	0.271916	0.898807
Meg3	1498.24	0.109326	0.0994642	1.09915	0.271701	0.898807
Nat2	57.65	0.212128	0.193032	1.09893	0.2718	0.898807
Ppm1d	332.875	0.101774	0.0926825	1.09809	0.272165	0.898807
Ppm1l	12498	-0.0293018	0.0266929	-1.09774	0.27232	0.898807
Rbm12b1	130.042	0.152608	0.139114	1.097	0.272641	0.898807
Rnft2	122.138	0.13749	0.125208	1.09809	0.272163	0.898807
Sgcg	6324.82	0.0422764	0.0385322	1.09717	0.272567	0.898807
Smad5	1796.43	-0.0468048	0.042707	-1.09595	0.273099	0.898807
Snrpa	923.475	0.0608803	0.0554535	1.09786	0.272265	0.898807
Spata13	159.617	-0.18929	0.17266	-1.09632	0.27294	0.898807
St8sia4	206.064	-0.179707	0.163603	-1.09844	0.272015	0.898807
Tut1	601.299	-0.0770355	0.0701378	-1.09834	0.272054	0.898807
Ythdc1	1831.97	-0.0561226	0.0512052	-1.09603	0.273065	0.898807
Zc3hc1	773.519	-0.0717424	0.0654649	-1.09589	0.273126	0.898807
Zfp113	232.17	-0.113529	0.103542	-1.09646	0.272878	0.898807
Zfp119a	170.904	0.147627	0.134289	1.09933	0.271625	0.898807
Zfyve28	53.4198	0.267061	0.24355	1.09653	0.272845	0.898807
Zfyve9	4834.47	0.0503776	0.0459297	1.09684	0.272711	0.898807
Afap1	254.168	-0.094795	0.0865276	-1.09555	0.273277	0.898929
Rfesd	609.001	-0.0821352	0.0749734	-1.09552	0.273287	0.898929
Hecw2	289.769	0.333938	0.304918	1.09517	0.27344	0.899034
Stk3	181.852	-0.113617	0.103743	-1.09517	0.273442	0.899034
Aldoart1	155.593	0.119566	0.109195	1.09497	0.273529	0.899118
Ssh1	338.854	-0.0738739	0.0674765	-1.09481	0.2736	0.899148
2700081O15Rik	530.595	0.0985605	0.0907203	1.08642	0.277293	0.899975
Abcb1a	694.987	-0.109661	0.100825	-1.08764	0.276753	0.899975
Acadm	17577.3	-0.0701606	0.0650974	-1.07778	0.281133	0.899975
Acap3	633.684	0.066261	0.0610366	1.08559	0.277658	0.899975
Acr	21.1726	0.357564	0.330662	1.08136	0.279538	0.899975
Aifm2	797.551	-0.0875783	0.0803581	-1.08985	0.275779	0.899975
Aldh2	9781.82	-0.0696654	0.0640159	-1.08825	0.276485	0.899975
Arel1	2223.44	-0.0457253	0.041855	-1.09247	0.274627	0.899975
Arhgef7	2256.5	0.0554365	0.0512358	1.08199	0.279258	0.899975
BC034090	29.2545	-0.346079	0.31646	-1.09359	0.274133	0.899975
Car14	1851.58	0.257105	0.23591	1.08984	0.275783	0.899975
Ccdc142	193.421	0.0994941	0.0912403	1.09046	0.275509	0.899975
Cct6a	6631.13	-0.0446057	0.0411748	-1.08333	0.278664	0.899975
Cdc7	21.3433	0.33277	0.30737	1.08264	0.27897	0.899975
Cdyl2	218.791	0.110113	0.101283	1.08718	0.276957	0.899975
Cenpa	73.0911	-0.234001	0.214265	-1.09211	0.274785	0.899975
Chrna2	57.6114	-0.312967	0.290347	-1.07791	0.281075	0.899975
Cldn15	65.2392	0.216975	0.200894	1.08005	0.280122	0.899975
Clec10a	50.6989	-0.258108	0.236141	-1.09302	0.274384	0.899975
Clic1	289.28	0.134719	0.124865	1.07892	0.280624	0.899975
Cntfr	1056.4	-0.184984	0.171496	-1.07865	0.280746	0.899975
Col8a2	24.0252	-0.579368	0.537593	-1.07771	0.281164	0.899975
Coq10b	809.398	0.0928734	0.085828	1.08209	0.279214	0.899975
Coq7	2260.68	0.0811835	0.0744385	1.09061	0.275444	0.899975
Cyb5r3	1888.19	0.0793785	0.0732359	1.08387	0.278421	0.899975
Daxx	800.298	-0.0610184	0.0558009	-1.0935	0.274173	0.899975
Ddx19b	1242.67	-0.060357	0.0556652	-1.08429	0.278238	0.899975
Dhrsx	417.161	0.118148	0.109633	1.07767	0.281182	0.899975
Dis3l2	809.653	0.0715963	0.0660681	1.08367	0.278509	0.899975
Entpd1	461.519	0.0973011	0.0897447	1.0842	0.278277	0.899975
Epop	95.1499	0.183219	0.169041	1.08387	0.278422	0.899975
F3	112.329	-0.240264	0.220753	-1.08838	0.276426	0.899975
Fbxo4	139.534	-0.163094	0.15133	-1.07774	0.281151	0.899975
Fkbp5	3177.74	0.640001	0.588919	1.08674	0.277152	0.899975
Galr2	66.2114	-0.238622	0.219675	-1.08625	0.277369	0.899975
Galt	934.043	0.0683784	0.0628609	1.08777	0.276695	0.899975
Gid4	8989.55	-0.0517744	0.0477802	-1.0836	0.278544	0.899975
Gm15179	990.051	-0.0826052	0.0763044	-1.08257	0.278997	0.899975
Gm15411	128.079	0.158775	0.145447	1.09164	0.274993	0.899975
Gm34521	90.3128	-0.251874	0.231652	-1.08729	0.276907	0.899975
Gm38500	16.6465	-0.367747	0.339905	-1.08191	0.279293	0.899975
Gmppa	1551.66	0.0582229	0.0536108	1.08603	0.277466	0.899975
Gosr2	2774.16	0.0477466	0.0442192	1.07977	0.280245	0.899975
Gpaa1	1312.65	0.058956	0.0544167	1.08342	0.278624	0.899975
Gpalpp1	761.541	-0.0786848	0.0720967	-1.09138	0.275106	0.899975
Gsk3b	4021.55	0.0654491	0.0606718	1.07874	0.280704	0.899975
Gusb	504.123	-0.0753706	0.0698326	-1.0793	0.280452	0.899975
H1f0	8035.75	0.0545459	0.0505181	1.07973	0.280263	0.899975
H2-Ke6	1612.98	0.109568	0.101177	1.08293	0.278838	0.899975
Hcfc1	3831.2	-0.0486096	0.0448507	-1.08381	0.278449	0.899975
Hdac8	173.289	0.129067	0.119469	1.08034	0.27999	0.899975
Herc1	4836.19	0.0504011	0.0461395	1.09236	0.274674	0.899975
Hoxd3	44.8719	-0.276622	0.254071	-1.08876	0.276259	0.899975
Irf7	125.244	0.158848	0.147042	1.08029	0.280012	0.899975
Jag2	2105.63	0.078042	0.0714963	1.09155	0.27503	0.899975
Kcnj3	32.2413	-0.258224	0.237223	-1.08853	0.276361	0.899975
Kcnj8	754.274	0.0845818	0.0778396	1.08662	0.277206	0.899975
LOC115487273	17.376	0.38133	0.352518	1.08173	0.27937	0.899975
LOC118568539	24.5519	-0.314752	0.289248	-1.08818	0.276518	0.899975
Madd	305.997	-0.111988	0.103419	-1.08286	0.278871	0.899975
Map3k5	625.293	-0.0925863	0.085894	-1.07791	0.281072	0.899975
Mark2	1788.61	-0.0566983	0.0521888	-1.08641	0.277299	0.899975
Mif4gd	1540.49	-0.0695139	0.0640803	-1.08479	0.278013	0.899975
Mink1	2364.7	0.0611804	0.0564969	1.0829	0.278853	0.899975
Mir133a-1hg	466.108	0.144745	0.132501	1.0924	0.274655	0.899975
Mir133a-2	179.554	0.218477	0.200005	1.09236	0.274676	0.899975
Mrgpre	30.1176	-0.299808	0.275984	-1.08632	0.277336	0.899975
Mrpl20	725.838	0.0890415	0.0816895	1.09	0.275713	0.899975
Myo5c	1719.25	0.0812998	0.0752832	1.07992	0.280178	0.899975
Naalad2	164.38	-0.140283	0.130193	-1.07749	0.281259	0.899975
Nacc2	1761.07	-0.0651121	0.0599799	-1.08557	0.277671	0.899975
Ndufa13	9191.43	0.0827605	0.0763827	1.0835	0.278587	0.899975
Nsun3	598.383	-0.0759414	0.0694722	-1.09312	0.274341	0.899975
Numbl	162.422	-0.100277	0.0929324	-1.07903	0.280573	0.899975
Otud1	754.403	0.313586	0.288724	1.08611	0.27743	0.899975
Pdp1	4869.36	0.0902855	0.0837083	1.07857	0.280778	0.899975
Phldb2	512.595	-0.105936	0.0978294	-1.08287	0.278867	0.899975
Phpt1	3055.36	0.0879357	0.0805839	1.09123	0.275171	0.899975
Plpp5	242.919	-0.120514	0.111412	-1.0817	0.279387	0.899975
Pnpla6	682.865	-0.0909411	0.0837376	-1.08603	0.277468	0.899975
Pomgnt1	2857.61	0.0628105	0.0576596	1.08933	0.276007	0.899975
Ppp1r13b	498.269	0.0887622	0.0819323	1.08336	0.278648	0.899975
Ppp2r3a	17842.2	0.0481688	0.0441962	1.08989	0.275764	0.899975
Prelid3b	2287.07	0.0598041	0.0547455	1.0924	0.274656	0.899975
Rab11b	2878.24	-0.0541638	0.0501232	-1.08061	0.279869	0.899975
Rad23b	8608.44	0.0542541	0.0497956	1.08954	0.275917	0.899975
Ranbp6	814.82	-0.0779065	0.0721742	-1.07942	0.280399	0.899975
Rbbp5	1161.83	-0.0683592	0.0628338	-1.08794	0.276623	0.899975
Rbbp6	2146.17	0.0730925	0.0673327	1.08554	0.277681	0.899975
Rbfox1	15808	-0.0682975	0.0630513	-1.08321	0.278717	0.899975
Rint1	447.215	0.0836124	0.0767803	1.08898	0.276162	0.899975
Sfxn3	1013.04	-0.138959	0.128747	-1.07932	0.280445	0.899975
Sfxn4	185.417	-0.10555	0.0968689	-1.08962	0.27588	0.899975
Slc24a2	53.6226	-0.319719	0.294588	-1.08531	0.277785	0.899975
Spc25	23.6563	0.307752	0.284013	1.08358	0.278549	0.899975
Spry4	168.625	0.159292	0.14781	1.07767	0.281179	0.899975
Stambpl1	23.5879	-0.290655	0.268947	-1.08071	0.279824	0.899975
Syn3	70.6671	-0.195799	0.181144	-1.0809	0.279741	0.899975
Taco1	2657.9	-0.0622031	0.0569924	-1.09143	0.275085	0.899975
Tfrc	6556.11	0.179907	0.16577	1.08528	0.277797	0.899975
Thada	406.582	-0.0865119	0.0799406	-1.0822	0.279163	0.899975
Thnsl1	353.38	-0.0814058	0.0751006	-1.08396	0.278384	0.899975
Thumpd3	677.103	-0.0826572	0.0758522	-1.08971	0.275839	0.899975
Tle2	408.377	-0.0754485	0.0695391	-1.08498	0.277931	0.899975
Tmem30a	6018.77	0.0379323	0.0348378	1.08882	0.276231	0.899975
Tmem47	382.255	-0.0978596	0.0906183	-1.07991	0.280182	0.899975
Tnip2	245.505	-0.102019	0.0946767	-1.07755	0.281234	0.899975
Tns3	464.309	0.141305	0.130606	1.08192	0.279288	0.899975
Trip12	8505.98	-0.0355987	0.0329428	-1.08062	0.279866	0.899975
Trmt13	277.754	-0.113538	0.105057	-1.08073	0.279816	0.899975
Ttc38	507.335	0.0726157	0.0673934	1.07749	0.281262	0.899975
Uhrf1bp1	2096.8	0.0788964	0.0723899	1.08988	0.275766	0.899975
Usp15	9286.68	-0.0421516	0.0388606	-1.08469	0.27806	0.899975
Vamp4	953.78	-0.0641568	0.0588715	-1.08978	0.275812	0.899975
Vav1	20.3239	0.467581	0.431404	1.08386	0.278427	0.899975
Wls	728.068	-0.101918	0.0943584	-1.08012	0.28009	0.899975
Xbp1	3806.51	0.121695	0.112549	1.08127	0.279578	0.899975
Zbtb11	796.178	-0.0780163	0.0717624	-1.08715	0.276972	0.899975
Zbtb25	449.971	0.0972631	0.0898456	1.08256	0.279004	0.899975
Zfp667	336.879	-0.0879277	0.0807353	-1.08909	0.276116	0.899975
Dennd5b	570.453	-0.087423	0.0811569	-1.07721	0.281387	0.900108
Fam210a	7338.42	-0.0604048	0.0560799	-1.07712	0.281427	0.900108
Cdh11	22.4909	0.350891	0.325914	1.07663	0.281643	0.900154
Rbm12	287.242	-0.153217	0.142324	-1.07654	0.281688	0.900154
Rnaseh2c	577.455	0.103282	0.095933	1.0766	0.281657	0.900154
Vwf	1319.92	0.100564	0.0933823	1.07691	0.281522	0.900154
Anp32a	1709.84	-0.0552858	0.0514012	-1.07557	0.282118	0.900189
D830014E11Rik	33.7096	-0.348951	0.324687	-1.07473	0.282495	0.900189
Gm53058	29.7736	-0.28054	0.261103	-1.07444	0.282625	0.900189
Itgb7	38.3096	-0.258282	0.240101	-1.07572	0.282051	0.900189
LOC118568314	23.637	-0.338952	0.315431	-1.07457	0.282568	0.900189
LOC118568745	68.579	-0.184802	0.171886	-1.07514	0.28231	0.900189
Med1	2072.59	-0.0437227	0.0406296	-1.07613	0.28187	0.900189
Nup35	223.753	-0.0995054	0.0925534	-1.07511	0.282324	0.900189
Pmpca	7791.33	-0.0293101	0.0272637	-1.07506	0.282348	0.900189
Rab11fip2	773.508	-0.0885204	0.0822795	-1.07585	0.281995	0.900189
Rab27a	160.114	0.272865	0.253787	1.07517	0.282297	0.900189
Rab33b	439.601	-0.0922767	0.0858756	-1.07454	0.282581	0.900189
Samd12	68.7695	-0.161471	0.150093	-1.07581	0.282011	0.900189
Tmem98	40.9857	0.270341	0.251566	1.07463	0.282539	0.900189
Ttn	830719	0.0475288	0.0442321	1.07453	0.282584	0.900189
Erap1	1035.5	0.0734123	0.0683533	1.07401	0.282817	0.900405
Slc16a7	53.8867	-0.328763	0.306099	-1.07404	0.282804	0.900405
Arhgap26	406.653	-0.270866	0.252253	-1.07379	0.282918	0.900449
Crat	22681.1	0.0458456	0.042707	1.07349	0.283051	0.900449
Pex14	899.411	0.0821465	0.076527	1.07343	0.283078	0.900449
Tmc8	26.1714	0.28282	0.263442	1.07356	0.283022	0.900449
Bora	102.608	-0.169298	0.157836	-1.07262	0.283441	0.900509
Dcn	5149.52	-0.159394	0.148581	-1.07278	0.283371	0.900509
Hp1bp3	4305.44	-0.0410166	0.0382294	-1.07291	0.283313	0.900509
Man1a	455.976	-0.114231	0.106438	-1.07321	0.283175	0.900509
Sema4b	109.869	-0.174854	0.163024	-1.07256	0.283467	0.900509
Tenm3	1377.4	0.060514	0.0563939	1.07306	0.283244	0.900509
Pgpep1l	229.389	0.163905	0.152836	1.07242	0.283529	0.90051
Apln	58.4305	-0.294771	0.275021	-1.07181	0.283804	0.900543
Exosc1	497.657	0.0832442	0.0776938	1.07144	0.283972	0.900543
Hnrnpab	6415.87	0.122357	0.114131	1.07208	0.283685	0.900543
Mrps30	1508.95	0.105918	0.0988544	1.07146	0.283963	0.900543
Plekhg2	322.207	0.102246	0.095403	1.07173	0.283842	0.900543
Tril	151.316	0.138775	0.12943	1.0722	0.28363	0.900543
Znhit2	365.234	0.105537	0.0984814	1.07164	0.283882	0.900543
Asb5	6533.4	0.0742371	0.0693035	1.07119	0.284085	0.900703
Efcab7	47.483	-0.24897	0.232509	-1.0708	0.28426	0.900869
Efna2	19.6972	-0.310678	0.290112	-1.07089	0.284219	0.900869
Alg12	186.282	0.112745	0.105404	1.06965	0.284777	0.901269
Fam118a	200.704	-0.101671	0.0951438	-1.0686	0.285249	0.901269
Ficd	628.6	-0.0800453	0.074849	-1.06942	0.284879	0.901269
Gm45918	39.6186	0.316529	0.296124	1.06891	0.285111	0.901269
Gm5737	31.3823	-0.287225	0.268722	-1.06886	0.285134	0.901269
H2-Ab1	350.465	-0.144994	0.135687	-1.06859	0.285253	0.901269
Hemk1	546.017	-0.084555	0.0791017	-1.06894	0.285097	0.901269
Htra1	1632.26	0.21407	0.200308	1.06871	0.285202	0.901269
Neil1	381.54	0.0994523	0.0930488	1.06882	0.285151	0.901269
Rnf168	838.33	-0.0630393	0.0589918	-1.06861	0.285245	0.901269
Sncaip	154.694	0.134423	0.125787	1.06865	0.285226	0.901269
Stat2	362.255	0.100291	0.0938137	1.06904	0.285051	0.901269
Zfp523	852.373	0.0723965	0.0676949	1.06945	0.284865	0.901269
Zfp874a	300.298	-0.11376	0.106353	-1.06965	0.284778	0.901269
0610030E20Rik	1194.48	0.0797433	0.0746359	1.06843	0.285326	0.901306
Zfp954	133.554	0.147453	0.138048	1.06813	0.285462	0.901542
Tmem126b	859.536	-0.0668642	0.0626129	-1.0679	0.285567	0.901676
Igf2bp2	26.737	0.304988	0.285705	1.06749	0.28575	0.901948
Nell2	22.5607	-0.844198	0.790868	-1.06743	0.285777	0.901948
Appbp2	374.488	0.0928435	0.0870692	1.06632	0.286279	0.902809
Cse1l	3357.31	-0.0553579	0.0519	-1.06662	0.286141	0.902809
P4htm	110.932	-0.162652	0.152561	-1.06614	0.286359	0.902809
Ptbp1	536.473	0.0925027	0.0867598	1.06619	0.286337	0.902809
Rps15a	4869.66	0.0660871	0.0619733	1.06638	0.286252	0.902809
Arl6ip1	525.068	-0.0902848	0.0847964	-1.06473	0.287	0.903072
Gm51541	171.082	-0.185975	0.174656	-1.0648	0.286964	0.903072
Pdk3	55.0184	-0.197398	0.185369	-1.06489	0.286925	0.903072
Raver2	64.7789	-0.170252	0.159767	-1.06563	0.286592	0.903072
Ripk3	26.4992	0.290936	0.273234	1.06479	0.286973	0.903072
Slc25a45	73.5669	0.153784	0.144332	1.06549	0.286654	0.903072
Slc39a6	101.059	0.145571	0.136616	1.06555	0.286628	0.903072
Tlcd2	73.8456	-0.198995	0.186789	-1.06535	0.286719	0.903072
Upf3a	860.608	0.07808	0.0733129	1.06502	0.286866	0.903072
Arl5a	2101.71	-0.0785675	0.0738233	-1.06426	0.287209	0.903339
Gpsm3	47.1226	-0.184198	0.173063	-1.06434	0.287173	0.903339
Pes1	2110.33	-0.0512222	0.0481524	-1.06375	0.287441	0.903874
Chchd2	14799.7	0.0427102	0.0401768	1.06306	0.287756	0.903942
Gm13816	19.026	0.328756	0.309241	1.06311	0.287733	0.903942
Hibadh	7050.44	-0.0399506	0.0375689	-1.0634	0.287602	0.903942
Mrpl23	3055.87	0.0485039	0.0456297	1.06299	0.287787	0.903942
Prss36	310.817	0.0874336	0.0822494	1.06303	0.287769	0.903942
Zfp91	11868.5	0.0430664	0.0405184	1.06288	0.287835	0.903942
Acbd3	842.195	0.0666359	0.063004	1.05765	0.290217	0.904253
Ache	1859.16	0.0726014	0.0685991	1.05834	0.289899	0.904253
Acot8	238.453	-0.0926204	0.0878717	-1.05404	0.291864	0.904253
Afg3l2	4493.61	0.046539	0.0439195	1.05964	0.289307	0.904253
Akt3	534.956	0.101364	0.0959703	1.0562	0.290876	0.904253
Alkbh5	7736.04	-0.0407813	0.0387738	-1.05178	0.292903	0.904253
Anapc2	2071.34	-0.050791	0.0482518	-1.05262	0.292513	0.904253
Angptl4	135.259	-0.268223	0.255021	-1.05177	0.292906	0.904253
Ankle2	1745	-0.0542314	0.0511204	-1.06086	0.288755	0.904253
Araf	5245.03	-0.0416293	0.0392677	-1.06014	0.28908	0.904253
Bicdl1	143.705	0.128202	0.121316	1.05676	0.29062	0.904253
C1qtnf6	115.405	0.128759	0.12145	1.06019	0.28906	0.904253
Capns1	7398.31	0.072095	0.0678605	1.0624	0.288054	0.904253
Cbx4	134.684	0.165061	0.156003	1.05806	0.290028	0.904253
Cilp2	41.7307	-0.448697	0.423006	-1.06073	0.288812	0.904253
Coa4	222.278	-0.127294	0.120024	-1.06057	0.288883	0.904253
Copb1	1149.09	-0.0686618	0.065208	-1.05297	0.292357	0.904253
Coprs	177.921	-0.12363	0.116886	-1.05769	0.290197	0.904253
Ctf1	401.342	0.109139	0.103494	1.05454	0.291633	0.904253
Cuzd1	111.442	-0.176704	0.167256	-1.05649	0.290747	0.904253
Dcun1d1	3441.28	-0.0852789	0.0809339	-1.05369	0.292026	0.904253
Efna5	26.1708	-0.31094	0.293206	-1.06048	0.288925	0.904253
Fam178b	25.529	0.388411	0.368256	1.05473	0.291549	0.904253
Fcgr3	50.2455	-0.375706	0.356067	-1.05515	0.291354	0.904253
Fn3krp	272.15	0.0969764	0.0916956	1.05759	0.290242	0.904253
Gm29975	37.448	-0.287567	0.272188	-1.0565	0.290739	0.904253
Gm31349	35.752	0.313198	0.297931	1.05124	0.293146	0.904253
Gm34872	34.7515	0.389334	0.368664	1.05607	0.290937	0.904253
Gm36132	19.0773	-0.381507	0.362736	-1.05175	0.292915	0.904253
Gm36841	173.434	0.185321	0.175233	1.05757	0.290253	0.904253
Gm4951	42.3273	0.396079	0.375237	1.05554	0.291176	0.904253
Hnrnpc	3750.22	-0.0416361	0.0393029	-1.05937	0.289433	0.904253
Hs3st1	31.6325	0.317354	0.300594	1.05575	0.29108	0.904253
Itm2a	5858.76	0.0639608	0.0606476	1.05463	0.291595	0.904253
Kif21b	39.0736	0.261524	0.248349	1.05305	0.292318	0.904253
Klhl18	718.59	-0.0577708	0.054654	-1.05703	0.290499	0.904253
Kyat1	1123.75	0.0603572	0.057353	1.05238	0.292625	0.904253
Lenep	173.297	0.11177	0.106075	1.05368	0.292028	0.904253
Lyz1	60.1578	-0.2411	0.22921	-1.05187	0.292857	0.904253
Mfsd2b	99.486	0.190074	0.180035	1.05576	0.291077	0.904253
Mipol1	78.6341	-0.148714	0.141519	-1.05084	0.293331	0.904253
Mocs1	1219.87	0.0987267	0.0933116	1.05803	0.29004	0.904253
Mospd3	534.231	0.0934959	0.0883507	1.05824	0.289948	0.904253
Nr1h3	1061.59	-0.0769414	0.0725367	-1.06072	0.288815	0.904253
Nuak1	1491.35	-0.119732	0.11343	-1.05555	0.291172	0.904253
Ocrl	1385.59	0.127097	0.120003	1.05912	0.289547	0.904253
Pex1	422.927	-0.075929	0.0717755	-1.05787	0.290115	0.904253
Plxnb2	488.883	-0.0919566	0.0875004	-1.05093	0.293292	0.904253
Polr2c	2587.35	0.038004	0.0359568	1.05694	0.290541	0.904253
Psap	41916.3	-0.0557719	0.0529526	-1.05324	0.29223	0.904253
Ptk2	1218.14	-0.0492369	0.0468498	-1.05095	0.29328	0.904253
Rab39	32.4071	0.230716	0.218756	1.05467	0.291574	0.904253
Rab3il1	151.95	-0.126273	0.11955	-1.05624	0.290859	0.904253
Rabl3	284.44	0.110798	0.105346	1.05176	0.292911	0.904253
Rin3	293.26	0.169415	0.159626	1.06133	0.288542	0.904253
Rora	6738.43	0.0601191	0.0571073	1.05274	0.292461	0.904253
Rpl36a	2374.71	0.0871229	0.0822996	1.05861	0.289779	0.904253
Rprd1a	1780.74	-0.0540276	0.0513955	-1.05121	0.293161	0.904253
Rps10	3987.43	0.0567247	0.0536673	1.05697	0.290525	0.904253
Rtkn	834.939	0.076911	0.0726287	1.05896	0.289617	0.904253
S100a10	386.297	0.107083	0.101473	1.05529	0.291294	0.904253
Sdccag8	489.452	0.0831389	0.0788024	1.05503	0.291411	0.904253
Sinhcaf	33.705	0.250969	0.238403	1.05271	0.292475	0.904253
Slc22a4	161.916	0.130315	0.122891	1.06041	0.288957	0.904253
Slc25a37	1257.47	-0.0852898	0.0811333	-1.05123	0.293152	0.904253
Slc28a2	629.55	-0.0899885	0.0848642	-1.06038	0.288971	0.904253
Slc9a5	200.062	0.119731	0.113779	1.05231	0.292658	0.904253
Sox4	341.414	0.648265	0.616391	1.05171	0.292932	0.904253
Sp140	26.5662	0.272491	0.257781	1.05706	0.290482	0.904253
Spsb1	309.235	0.132557	0.125719	1.05439	0.291705	0.904253
Ssu72	1183.3	-0.0597866	0.0568623	-1.05143	0.293062	0.904253
St8sia6	22.1826	0.378661	0.358525	1.05617	0.290893	0.904253
Stk35	692.074	0.0925944	0.0873948	1.0595	0.289374	0.904253
Tmed8	209.798	0.101981	0.0966351	1.05532	0.291279	0.904253
Tmem53	63.1514	0.214325	0.203836	1.05146	0.293047	0.904253
Tmem88b	58.9738	-0.261054	0.246798	-1.05777	0.290163	0.904253
Tra2b	1653.8	-0.0501473	0.0474818	-1.05614	0.290906	0.904253
Ttc26	21.5721	-0.310773	0.293898	-1.05742	0.290321	0.904253
Tubb5	1575.38	0.0660491	0.0626694	1.05393	0.291915	0.904253
Ube2d3	16384	0.0327853	0.0309234	1.06021	0.289049	0.904253
Vcpkmt	143.145	-0.148672	0.141461	-1.05098	0.29327	0.904253
Wdr5b	173.249	0.140007	0.132093	1.05991	0.289185	0.904253
Zcrb1	4420.25	0.0532605	0.0505478	1.05367	0.292035	0.904253
Zfp101	183.417	-0.127801	0.12157	-1.05125	0.293142	0.904253
Zfp110	843.743	-0.0681358	0.0641938	-1.06141	0.288505	0.904253
Zfp281	703.142	0.0836159	0.0793503	1.05376	0.291994	0.904253
Zfp830	783.63	-0.0588837	0.0556946	-1.05726	0.290393	0.904253
Cops6	5140.18	0.0613373	0.058411	1.0501	0.293673	0.904349
Lrrc32	145.676	0.220764	0.210214	1.05019	0.293631	0.904349
Mylip	1292.08	-0.106858	0.101749	-1.05021	0.29362	0.904349
Rnf125	303.714	-0.119008	0.113314	-1.05025	0.293604	0.904349
Tns2	1873.59	0.108664	0.103459	1.05031	0.293576	0.904349
Prom1	254.984	0.1708	0.162676	1.04994	0.293747	0.904387
Apod	417.847	-0.239084	0.227819	-1.04945	0.293973	0.904387
Bbip1	664.625	-0.0765373	0.0729787	-1.04876	0.294288	0.904387
Dcaf8	17278.8	0.0444551	0.0423837	1.04887	0.294236	0.904387
Gab1	1392.29	-0.07843	0.0747523	-1.0492	0.294087	0.904387
Kat6b	1325.76	-0.0841233	0.0801917	-1.04903	0.294165	0.904387
Nxpe4	312.091	-0.0982678	0.0936221	-1.04962	0.293892	0.904387
Ruvbl2	1149.27	0.0518452	0.0494366	1.04872	0.294306	0.904387
Snx4	949.307	-0.0728017	0.069399	-1.04903	0.294164	0.904387
Ube2j1	1695.82	0.0976691	0.0931075	1.04899	0.294182	0.904387
Il17rc	116.855	0.144839	0.138135	1.04853	0.294395	0.904469
Upf1	2262.17	0.0680572	0.0649287	1.04818	0.294554	0.904768
Nfya	323.436	-0.0904137	0.0862743	-1.04798	0.294648	0.904866
Amd1	9550.46	-0.082599	0.078901	-1.04687	0.29516	0.90498
Chek2	87.4076	-0.163036	0.155701	-1.04711	0.295047	0.90498
Cnpy2	1097.1	0.061753	0.0589733	1.04713	0.295038	0.90498
Dpy19l3	327.24	0.0975816	0.0931367	1.04772	0.294766	0.90498
Foxd3	64.4776	-0.258514	0.24692	-1.04696	0.29512	0.90498
Slc2a8	489.417	0.0791459	0.0756059	1.04682	0.295182	0.90498
Syap1	1628.69	0.0462127	0.044137	1.04703	0.295086	0.90498
Zfand1	338.525	0.0852042	0.0813826	1.04696	0.295119	0.90498
LOC102636360	22.6795	0.290297	0.277366	1.04662	0.295274	0.905071
Zcchc2	607.521	0.079308	0.0757858	1.04648	0.295341	0.905088
S100a16	1403	-0.0463288	0.0442807	-1.04625	0.295445	0.905214
Pgls	601.205	0.103386	0.0988506	1.04588	0.295615	0.905547
Cfap126	47.3183	0.218427	0.208898	1.04562	0.295738	0.905733
Map3k10	2525.88	0.0745198	0.0712934	1.04526	0.295905	0.905737
Ncbp1	913.967	-0.0689284	0.0659304	-1.04547	0.295805	0.905737
Zfp120	568.223	-0.0807714	0.0772777	-1.04521	0.295926	0.905737
Nqo2	1398.51	-0.066067	0.0632502	-1.04453	0.296238	0.905942
Psma4	2962.96	0.0439753	0.0421006	1.04453	0.296242	0.905942
Psmg2	725.747	-0.0760126	0.0727576	-1.04474	0.296144	0.905942
Ttc30b	171.37	-0.118512	0.11344	-1.04471	0.296157	0.905942
Mphosph10	907.176	-0.0749995	0.0718182	-1.0443	0.296348	0.906077
Prpf4	1791.61	-0.0436257	0.0417805	-1.04416	0.29641	0.906077
Hdac1	675.835	-0.0697584	0.0668317	-1.04379	0.296582	0.906411
4930590J08Rik	35.4161	-0.247156	0.236919	-1.04321	0.296853	0.906671
Dnajc16	1327.78	0.059248	0.0567871	1.04334	0.296792	0.906671
Fem1c	539.842	-0.0821981	0.0787936	-1.04321	0.296852	0.906671
A330001L22Rik	37.5192	0.272264	0.261096	1.04277	0.297054	0.906848
Eif2a	2602.81	-0.0544874	0.052251	-1.0428	0.29704	0.906848
Map2k4	3959.93	0.0364283	0.0349418	1.04254	0.29716	0.906848
Zfp982	150.89	-0.122531	0.117529	-1.04256	0.297152	0.906848
5830417I10Rik	820.698	-0.0544231	0.0522268	-1.04205	0.297387	0.90716
Nabp1	1642.1	-0.195164	0.187269	-1.04216	0.297336	0.90716
Gdi1	2498.27	-0.0444448	0.0426806	-1.04134	0.29772	0.907986
Col7a1	990.883	0.0935233	0.0898532	1.04085	0.297947	0.908137
Cyren	154.614	-0.122974	0.118181	-1.04056	0.298081	0.908137
Sema3b	712.453	-0.0899474	0.0864513	-1.04044	0.298136	0.908137
Slc38a6	260.028	0.105805	0.101694	1.04042	0.298143	0.908137
Vwa3a	46.3282	-0.271325	0.260669	-1.04088	0.297931	0.908137
Zbtb44	2706.96	0.0589508	0.056659	1.04045	0.298132	0.908137
Ccdc125	36.2056	-0.250123	0.24058	-1.03967	0.298493	0.908823
Ccdc3	97.4996	0.162603	0.15638	1.0398	0.298433	0.908823
Rsbn1l	934.73	-0.0698548	0.067204	-1.03944	0.298598	0.908954
Sdha	52884.2	-0.0276502	0.0266044	-1.03931	0.298661	0.908955
Ackr3	575.328	-0.127351	0.122554	-1.03915	0.298737	0.908995
Max	1663.22	0.0913599	0.0879442	1.03884	0.298879	0.909239
C030037D09Rik	142.583	-0.135934	0.130892	-1.03852	0.299027	0.909287
Gm10644	30.5474	-0.266141	0.256298	-1.0384	0.299082	0.909287
Ifitm1	18.8125	-0.328923	0.316708	-1.03857	0.299005	0.909287
Optn	4021.14	0.0656958	0.0632763	1.03824	0.29916	0.909335
Map2k7	5610.3	0.0517003	0.0498111	1.03793	0.299303	0.90939
Nudt12	332.389	0.106099	0.102216	1.03798	0.299278	0.90939
Adipoq	257.579	-0.397373	0.383401	-1.03644	0.299996	0.909432
Brat1	392.35	0.0836401	0.0807445	1.03586	0.300267	0.909432
Calcoco1	6162.14	0.0463232	0.0446883	1.03659	0.299929	0.909432
Ccny	5092.04	0.0519494	0.0500806	1.03732	0.299588	0.909432
Cpsf6	1497.89	-0.0472474	0.0456131	-1.03583	0.300282	0.909432
Ctu2	328.365	0.083974	0.0810485	1.0361	0.300157	0.909432
Dusp7	1349.69	0.2633	0.254086	1.03627	0.300078	0.909432
Erbin	3209.82	0.0660177	0.0636987	1.03641	0.300013	0.909432
Farp1	153.746	0.13868	0.133683	1.03738	0.299559	0.909432
Gm52189	81.3557	0.221906	0.214245	1.03576	0.300315	0.909432
Nme7	57.3857	0.195508	0.188725	1.03594	0.300229	0.909432
Smim15	714.751	-0.0655814	0.0633035	-1.03598	0.30021	0.909432
Tprn	79.2833	0.160802	0.155035	1.0372	0.299644	0.909432
Uqcrh	5986.49	0.0713225	0.0688336	1.03616	0.300128	0.909432
Ypel4	28.1633	-0.285198	0.275175	-1.03642	0.300004	0.909432
Zfp410	790.303	0.0751279	0.0725201	1.03596	0.300221	0.909432
Abhd5	1807.6	0.040579	0.0392082	1.03496	0.300687	0.909801
Ccl6	139.933	-0.233605	0.225664	-1.03519	0.300581	0.909801
Gm16973	71.9884	-0.15172	0.146587	-1.03502	0.30066	0.909801
Thoc6	216.299	0.130187	0.125773	1.0351	0.300623	0.909801
Gm52806	89.2966	-0.215026	0.207804	-1.03476	0.300783	0.909902
Pot1a	551.507	-0.0659054	0.0637284	-1.03416	0.301061	0.910367
Ppid	3021.77	-0.0519095	0.0501943	-1.03417	0.301056	0.910367
Abca9	416.589	-0.140122	0.135671	-1.03281	0.301692	0.910547
Arrdc5	24.7531	0.493961	0.477771	1.03389	0.301189	0.910547
Deaf1	736.033	-0.0539132	0.0521928	-1.03296	0.301622	0.910547
Gsap	60.4413	0.208863	0.202259	1.03265	0.301768	0.910547
Islr	445.272	-0.103316	0.099942	-1.03376	0.30125	0.910547
Lgals12	59.8097	-0.265171	0.256772	-1.03271	0.30174	0.910547
Mpc1	2480.16	0.0473568	0.0458634	1.03256	0.301808	0.910547
Naip5	17.3621	0.372377	0.360398	1.03324	0.301492	0.910547
Parp12	323.409	-0.0860717	0.0832899	-1.0334	0.301417	0.910547
Wdr86	34.8074	0.262247	0.253973	1.03258	0.301802	0.910547
Ywhag	16155.2	0.046369	0.0448948	1.03283	0.301681	0.910547
Acsl6	1430.97	0.0556645	0.0540006	1.03081	0.302629	0.910784
Ccdc59	449.872	-0.0853473	0.0828617	-1.03	0.303011	0.910784
Epha2	144.523	0.201579	0.195687	1.03011	0.302958	0.910784
Gm31623	27.4977	0.35138	0.341109	1.03011	0.302958	0.910784
Gon7	132.425	-0.138198	0.134091	-1.03063	0.302716	0.910784
Gtf3c3	534.508	0.0890282	0.0864256	1.03011	0.302956	0.910784
Hoxd10	295.042	-0.107234	0.104094	-1.03017	0.302931	0.910784
Lats2	1239.28	-0.0660326	0.0641054	-1.03006	0.302981	0.910784
Mtcp1	67.5321	-0.188432	0.182869	-1.03042	0.302813	0.910784
Nid2	292.919	-0.12051	0.116755	-1.03216	0.301996	0.910784
Ppfibp2	601.758	-0.103682	0.100497	-1.03169	0.302215	0.910784
Riok2	896.09	0.0572146	0.0554841	1.03119	0.302452	0.910784
Sbk1	1249.09	0.0730936	0.0708905	1.03108	0.302504	0.910784
Slc25a53	39.7023	0.24481	0.237528	1.03066	0.302702	0.910784
Suco	625.928	-0.0758288	0.0734757	-1.03203	0.30206	0.910784
Trappc8	2202.84	0.0471326	0.0457294	1.03068	0.302689	0.910784
Tspyl4	118.527	-0.170358	0.16533	-1.03041	0.302816	0.910784
Zfp706	1729.61	0.0613388	0.0595185	1.03058	0.302736	0.910784
Rpa3	154.859	-0.125661	0.122057	-1.02952	0.303234	0.911264
Cdk10	536.099	0.0698299	0.0678425	1.02929	0.303342	0.911401
Pcmtd1	6364.95	-0.0590715	0.0574003	-1.02911	0.303426	0.911467
Fam20b	3226.68	0.0463349	0.0450563	1.02838	0.303772	0.912128
Rrm2b	1892.11	-0.0646854	0.0628945	-1.02847	0.303727	0.912128
Crtc2	854.52	-0.0706346	0.0687167	-1.02791	0.303992	0.912227
Lep	90.8726	-0.470751	0.457947	-1.02796	0.303969	0.912227
Lilrb4a	53.9708	-0.358065	0.34828	-1.0281	0.303904	0.912227
Clec3b	737.956	-0.105648	0.102819	-1.02752	0.304176	0.91259
2310069B03Rik	51.8971	0.262424	0.256644	1.02252	0.306535	0.912663
Acrbp	157.079	0.125392	0.122502	1.0236	0.306026	0.912663
Arhgap10	2121.84	0.0541787	0.0528392	1.02535	0.305198	0.912663
Atf2	1086.69	0.0556067	0.0542148	1.02568	0.305045	0.912663
Baiap2l1	36.5352	-0.354034	0.346114	-1.02288	0.306364	0.912663
Bicral	1364.04	0.0553605	0.0540777	1.02372	0.305967	0.912663
Dhx36	1968.99	0.0511395	0.049974	1.02332	0.306155	0.912663
Eif2d	1384.42	0.0529471	0.0515876	1.02635	0.304725	0.912663
Ethe1	845.947	0.085951	0.0838662	1.02486	0.30543	0.912663
Ifi47	58.6716	0.242976	0.237119	1.0247	0.305506	0.912663
Il12rb2	853.154	-0.076071	0.0743094	-1.02371	0.305974	0.912663
LOC118568651	337.599	0.126443	0.123446	1.02427	0.305706	0.912663
Map2k6	3920.17	0.107574	0.105	1.02452	0.305589	0.912663
Mapk8ip1	233.519	0.134234	0.131012	1.0246	0.305554	0.912663
Mgmt	129.239	-0.118371	0.115545	-1.02446	0.30562	0.912663
Ndufs4	4126.23	0.0576318	0.0563678	1.02243	0.30658	0.912663
Nfatc2ip	210.328	-0.10496	0.102517	-1.02383	0.305915	0.912663
Nsmce1	388.402	-0.080418	0.0783936	-1.02582	0.304975	0.912663
Nup88	1630.28	-0.0483266	0.0471072	-1.02588	0.304946	0.912663
Pcdhga12	42.3343	-0.23165	0.225722	-1.02626	0.304768	0.912663
Ppm1m	141.495	-0.134529	0.131115	-1.02604	0.304875	0.912663
Prokr1	35.0441	0.240906	0.235139	1.02452	0.305588	0.912663
Rab6b	621.305	-0.10209	0.0997113	-1.02385	0.305904	0.912663
Rad23a	8299.05	0.0458992	0.0447732	1.02515	0.305293	0.912663
Rassf4	112.583	-0.159612	0.155516	-1.02634	0.304732	0.912663
Rpl34	4206.52	0.0613229	0.0599649	1.02265	0.306475	0.912663
Snapc5	993.777	0.0755454	0.0736115	1.02627	0.304763	0.912663
Srp54a	751.386	0.0957659	0.0935949	1.0232	0.306216	0.912663
Srsf7	1697.6	-0.0449138	0.043748	-1.02665	0.304586	0.912663
Ssbp3	1166.22	0.057599	0.0561118	1.0265	0.304654	0.912663
Sspn	5546.07	-0.0582315	0.0567124	-1.02679	0.304521	0.912663
Thpo	228.74	0.105189	0.102473	1.0265	0.304655	0.912663
Thrap3	6083.2	0.0369666	0.0361049	1.02387	0.305897	0.912663
Tmem106b	3583.11	-0.059683	0.0583578	-1.02271	0.306446	0.912663
Ugcg	397.264	-0.0771749	0.0753898	-1.02368	0.305988	0.912663
Ung	439.207	-0.122796	0.12008	-1.02262	0.306487	0.912663
Zfp386	1034.65	-0.0706309	0.0690233	-1.02329	0.30617	0.912663
Zfp775	634.382	-0.0714526	0.0697664	-1.02417	0.305755	0.912663
Maf	7208.44	0.115323	0.112848	1.02193	0.306812	0.913169
Leo1	1413.74	-0.0621401	0.0608246	-1.02163	0.306957	0.913414
5031425E22Rik	353.754	0.101293	0.0992415	1.02067	0.307409	0.913869
Aimp1	3503.35	0.050901	0.0498714	1.02065	0.307422	0.913869
Mta1	1771.39	-0.0576487	0.0564642	-1.02098	0.307265	0.913869
Plscr4	273.023	-0.109668	0.107433	-1.0208	0.307349	0.913869
Zbtb8a	42.205	0.244649	0.2397	1.02064	0.307424	0.913869
Grap	153.579	-0.133267	0.130626	-1.02022	0.307624	0.914279
Hat1	925.944	-0.0724001	0.0709807	-1.02	0.30773	0.914406
Necap1	640.817	0.0784164	0.0768977	1.01975	0.307847	0.914569
Adgrb2	141.281	0.213324	0.20926	1.01942	0.308002	0.914774
Dync1li1	1720.09	-0.0582061	0.0571166	-1.01908	0.308167	0.914774
Gm41501	167.326	0.163329	0.160247	1.01924	0.308091	0.914774
Ret	148.602	0.170594	0.167386	1.01916	0.308126	0.914774
Actr5	169.7	0.122633	0.120369	1.01881	0.308294	0.914776
Dnah17	49.1839	0.197944	0.194283	1.01884	0.308277	0.914776
Dnd1	22.2272	-0.358776	0.352676	-1.0173	0.309011	0.916183
Esam	1000.91	0.0780622	0.0767511	1.01708	0.309114	0.916183
Lin54	340.556	-0.0973766	0.0957133	-1.01738	0.308973	0.916183
Nfasc	77.5593	0.243173	0.23904	1.01729	0.309015	0.916183
Pcgf2	69.1093	0.170385	0.167534	1.01702	0.309145	0.916183
Scarf1	409.819	0.0774653	0.0761519	1.01725	0.309036	0.916183
Adgrg1	910.295	0.12785	0.126285	1.01239	0.31135	0.916201
Aldh16a1	357.738	-0.0824792	0.0814655	-1.01244	0.311326	0.916201
Aspdh	23.4301	0.820545	0.807174	1.01657	0.30936	0.916201
C130046K22Rik	160.546	-0.113204	0.111844	-1.01216	0.311463	0.916201
Cep95	356.551	0.0981081	0.0967871	1.01365	0.31075	0.916201
Chchd7	926.636	0.0734642	0.0725108	1.01315	0.31099	0.916201
Ckmt2	33868.5	0.0480682	0.0474283	1.01349	0.310825	0.916201
Cpne1	936.868	-0.0565066	0.0556385	-1.0156	0.309819	0.916201
Dab2ip	4529.38	0.224256	0.221325	1.01324	0.310944	0.916201
Dapp1	224.716	-0.133709	0.131912	-1.01362	0.310766	0.916201
Dtx3l	470.478	-0.0818673	0.080875	-1.01227	0.311409	0.916201
Eaf1	837.835	-0.0695403	0.0684644	-1.01572	0.309765	0.916201
Efhd1	65.5737	-0.230542	0.227655	-1.01268	0.311214	0.916201
Fuca1	1096.27	0.0662865	0.0652161	1.01641	0.309433	0.916201
Gm32819	25.0206	-0.373235	0.368143	-1.01383	0.310663	0.916201
Golga1	830.808	-0.061104	0.0601157	-1.01644	0.30942	0.916201
Gpn3	769.505	-0.0616368	0.0607893	-1.01394	0.310611	0.916201
Gucy1b1	280.815	-0.0985632	0.0969854	-1.01627	0.309501	0.916201
Hip1r	422.045	0.0784916	0.0774133	1.01393	0.310617	0.916201
Kctd5	485.077	0.0920749	0.090938	1.0125	0.311298	0.916201
L1cam	96.1798	-0.18104	0.178831	-1.01236	0.311368	0.916201
Mcee	1112.26	-0.0627608	0.0619519	-1.01306	0.311033	0.916201
Mfng	135.379	0.135158	0.133207	1.01465	0.310272	0.916201
Ppp2r3d	436.461	0.0857747	0.0844656	1.0155	0.309869	0.916201
Rab23	224.15	-0.0959965	0.0948202	-1.01241	0.311344	0.916201
Rps6kl1	98.4384	-0.146068	0.144102	-1.01365	0.310752	0.916201
Scn1b	35252.2	0.0793591	0.0782084	1.01471	0.310243	0.916201
Sf3a1	876.032	-0.0654579	0.0644809	-1.01515	0.310034	0.916201
Srsf2	3963.53	0.0722142	0.071109	1.01554	0.309847	0.916201
Stmn1	87.4342	-0.265227	0.261679	-1.01356	0.310792	0.916201
Tcta	1331.12	0.0589616	0.0582269	1.01262	0.311243	0.916201
Trib2	827.88	-0.231904	0.228418	-1.01527	0.309979	0.916201
Tro	44.0453	-0.262127	0.258742	-1.01309	0.311019	0.916201
Umps	421.615	-0.0866929	0.0856624	-1.01203	0.311524	0.916201
Vcam1	173.982	0.151019	0.148959	1.01383	0.310665	0.916201
Wdr89	54.9008	-0.206162	0.203392	-1.01362	0.310765	0.916201
Wscd1	109.259	0.183021	0.180623	1.01328	0.310928	0.916201
Zcchc8	744.657	-0.0584539	0.0577609	-1.012	0.31154	0.916201
Arhgap27	390.008	0.144354	0.142854	1.01051	0.312253	0.916325
Atp2c1	1636.52	-0.059633	0.0590614	-1.00968	0.312649	0.916325
C1s1	996.425	-0.116861	0.115873	-1.00853	0.3132	0.916325
Cbx6	864.73	0.0722485	0.0715462	1.00982	0.312583	0.916325
Cep83	1002.53	0.0594387	0.0589263	1.0087	0.313121	0.916325
Fam78b	135.573	-0.170414	0.168717	-1.01006	0.312468	0.916325
G2e3	192.039	-0.138835	0.137444	-1.01012	0.312437	0.916325
Gadl1	276.834	0.141715	0.140443	1.00906	0.312947	0.916325
Gm41590	48.1779	-0.293129	0.289837	-1.01136	0.311846	0.916325
H2-D1	3711.62	0.0939033	0.0931107	1.00851	0.313208	0.916325
Lrrc27	62.7097	-0.187147	0.185368	-1.0096	0.312687	0.916325
Mboat2	47.9311	-0.211861	0.209913	-1.00928	0.312839	0.916325
Pacs1	492.57	-0.0998224	0.0989008	-1.00932	0.312822	0.916325
Pip5k1c	1555.46	0.05632	0.0557124	1.01091	0.312062	0.916325
Pla2g4e	1887.37	0.0727037	0.0719851	1.00998	0.312504	0.916325
Ptgds	17.7412	0.577642	0.571084	1.01148	0.311785	0.916325
Ptger3	26.2301	-0.464715	0.460214	-1.00978	0.3126	0.916325
Ptrh1	90.0605	0.155308	0.153898	1.00916	0.312897	0.916325
Rnf31	938.334	-0.0578335	0.0573354	-1.00869	0.313125	0.916325
Rps29	2654.97	0.12153	0.12027	1.01047	0.312271	0.916325
Smurf1	963.561	0.0678037	0.0671346	1.00997	0.312511	0.916325
Sp110	76.1996	-0.17657	0.175082	-1.0085	0.313217	0.916325
Strbp	1359.63	-0.0650887	0.0643616	-1.0113	0.311874	0.916325
Ube2b	30478	0.0491531	0.0487214	1.00886	0.313041	0.916325
Usp10	2562.5	-0.0472023	0.0467628	-1.0094	0.312784	0.916325
Vwa8	7849.14	-0.0441335	0.0436735	-1.01053	0.31224	0.916325
Acvr1	609.787	0.0919442	0.0911943	1.00822	0.313348	0.916524
Cdc27	1130.29	-0.0781421	0.0775332	-1.00785	0.313525	0.9168
Kcne4	66.7189	0.201044	0.199514	1.00767	0.313613	0.9168
Map4k2	774.867	0.0867299	0.0860729	1.00763	0.313631	0.9168
Sgk1	7886.99	0.164477	0.16327	1.00739	0.313746	0.916816
Tmem128	246.443	0.112785	0.111961	1.00736	0.313762	0.916816
Carmil1	32.7949	0.272331	0.270545	1.0066	0.314127	0.917516
Itpripl1	257.277	-0.115952	0.115189	-1.00663	0.314113	0.917516
Gm11767	29.5307	0.259199	0.257631	1.00609	0.314373	0.917826
Vit	50.31	0.237957	0.236532	1.00602	0.314404	0.917826
Yipf6	843.087	0.0678144	0.0674109	1.00599	0.314422	0.917826
Adck5	236.433	-0.0944048	0.0939175	-1.00519	0.314806	0.918211
Dusp10	1388.67	-0.216001	0.21483	-1.00545	0.314679	0.918211
Prdm9	316.13	0.106145	0.105596	1.0052	0.3148	0.918211
Taf13	1642.75	-0.0582576	0.0579558	-1.00521	0.314797	0.918211
Cdk6	92.9004	-0.168244	0.16744	-1.0048	0.314992	0.918343
Sc5d	1758.63	-0.0682341	0.0679021	-1.00489	0.31495	0.918343
Vps54	1325	0.0532384	0.0529893	1.0047	0.31504	0.918343
Cux1	4144.47	0.0356004	0.0354498	1.00425	0.31526	0.918798
1300002E11Rik	273.167	-0.111289	0.111121	-1.00151	0.316579	0.91888
1700056E22Rik	17.9773	0.332049	0.332379	0.999008	0.317791	0.91888
9430091E24Rik	56.9213	-0.223362	0.223863	-0.997759	0.318396	0.91888
A530013C23Rik	175.461	-0.159001	0.15941	-0.997434	0.318554	0.91888
Aimp2	3972.19	-0.0897402	0.0897852	-0.999498	0.317553	0.91888
Arih2	4448.52	0.0401913	0.0402183	0.999329	0.317635	0.91888
Asb1	949.981	0.06081	0.0607917	1.0003	0.317164	0.91888
Baiap2l2	151.389	0.169758	0.170036	0.998368	0.318101	0.91888
Bcam	1467.9	0.079091	0.0788837	1.00263	0.316041	0.91888
Daglb	881.528	-0.057956	0.0580968	-0.997577	0.318485	0.91888
Eef1e1	922.083	-0.0646158	0.0645927	-1.00036	0.317138	0.91888
Fcer1g	48.9693	0.208999	0.209361	0.99827	0.318149	0.91888
Fkbpl	208.683	0.135177	0.134775	1.00298	0.31587	0.91888
Frg1	545.346	-0.0705525	0.0706581	-0.998506	0.318034	0.91888
Gas1	467.549	0.117609	0.117594	1.00013	0.317249	0.91888
Gbf1	3632.64	0.0479803	0.0478439	1.00285	0.315934	0.91888
Gls	4026	0.0557337	0.0556295	1.00187	0.316405	0.91888
Gm11478	50.5413	0.260361	0.260036	1.00125	0.316705	0.91888
Gm35338	107.655	0.17342	0.173628	0.998807	0.317888	0.91888
Gm46060	34.2142	0.299384	0.299838	0.998486	0.318044	0.91888
Gpihbp1	1023.83	0.114877	0.114976	0.999142	0.317726	0.91888
Heatr1	772.521	-0.0857473	0.0858395	-0.998925	0.317831	0.91888
Hnrnpa1	6300.31	0.0815128	0.0816089	0.998822	0.317881	0.91888
Lsm5	192.863	-0.134167	0.134336	-0.998747	0.317917	0.91888
Mcrip1	915.885	0.0843825	0.0842652	1.00139	0.316637	0.91888
Mettl21c	1395.31	0.0715705	0.0715437	1.00037	0.31713	0.91888
Mipep	2861.64	-0.0619365	0.0617895	-1.00238	0.31616	0.91888
Mto1	1152.12	-0.0563297	0.0561893	-1.0025	0.316103	0.91888
Myct1	299.806	-0.135875	0.136173	-0.997805	0.318374	0.91888
Nemp2	59.2459	-0.170187	0.170659	-0.997236	0.31865	0.91888
Nrd1	16328.1	-0.0369838	0.0370167	-0.999112	0.317741	0.91888
Nudcd1	504.742	-0.0827102	0.0825046	-1.00249	0.316106	0.91888
Paf1	1605.09	0.0648966	0.0649554	0.999095	0.317749	0.91888
Phactr2	1566.63	-0.0564507	0.0563727	-1.00138	0.316641	0.91888
Pigk	1505.36	0.0550458	0.0549071	1.00253	0.31609	0.91888
Plpp1	1736.66	-0.0561439	0.0559609	-1.00327	0.315731	0.91888
Rbis	468.182	0.0701663	0.0699111	1.00365	0.315548	0.91888
Rmc1	581.342	0.0685777	0.0685529	1.00036	0.317136	0.91888
Rps13	4930.89	0.0500988	0.050238	0.997229	0.318653	0.91888
Sertad1	255.132	0.141786	0.141696	1.00064	0.317003	0.91888
Sgce	287.112	-0.0904392	0.0905864	-0.998375	0.318098	0.91888
Slc1a3	169.398	-0.174909	0.175409	-0.997149	0.318692	0.91888
Slc8b1	419.795	-0.0820881	0.0821379	-0.999394	0.317604	0.91888
Snora81	26.8686	0.264784	0.264747	1.00014	0.317244	0.91888
Sntb2	137.339	0.135036	0.134787	1.00185	0.316418	0.91888
Spop	18225	-0.0401413	0.0402188	-0.998074	0.318243	0.91888
Stx16	1685.41	-0.0481087	0.048159	-0.998955	0.317817	0.91888
Tacc2	29962.3	0.134292	0.134466	0.998705	0.317938	0.91888
Tfcp2l1	516.589	0.437901	0.436397	1.00345	0.315646	0.91888
Txnl4b	335.338	-0.10367	0.103595	-1.00072	0.316961	0.91888
Usp47	25210	0.0312675	0.0312678	0.999988	0.317316	0.91888
Vkorc1l1	164.768	0.129175	0.129305	0.998992	0.317799	0.91888
Ywhae	20809.9	-0.0373386	0.0374261	-0.997661	0.318444	0.91888
Zfp384	1445.06	0.0557984	0.0556987	1.00179	0.316445	0.91888
Chchd5	282.575	-0.102012	0.102328	-0.99691	0.318808	0.918939
Dusp11	2339.79	-0.0458972	0.0460424	-0.996847	0.318839	0.918939
Apba1	58.5667	-0.217052	0.217773	-0.996688	0.318916	0.91898
Atp1b3	1284.15	0.0595329	0.0597643	0.996128	0.319188	0.919154
Hacd1	2571.91	0.0750912	0.0753894	0.996044	0.319229	0.919154
Mydgf	142.296	0.12221	0.122659	0.996339	0.319086	0.919154
Rps17	7801.14	0.0675956	0.067857	0.996148	0.319178	0.919154
Wdr66	92.8699	-0.148812	0.149447	-0.995752	0.319371	0.919382
Fbxo6	1454.36	0.0670051	0.067316	0.995382	0.319551	0.919439
Gprasp2	24.7196	0.263104	0.264277	0.995563	0.319462	0.919439
Mid1	241.196	-0.125098	0.125699	-0.995213	0.319633	0.919439
Mob1a	560.46	-0.07565	0.0760332	-0.99496	0.319756	0.919439
Morn2	101.487	-0.146496	0.147219	-0.995094	0.31969	0.919439
Ogt	8648.18	-0.0451816	0.0454118	-0.994932	0.319769	0.919439
1810030O07Rik	771.623	-0.0617964	0.0625462	-0.988011	0.323147	0.919456
A930003A15Rik	67.3774	0.248788	0.250701	0.99237	0.321017	0.919456
Ankrd27	651.77	0.0736205	0.0743626	0.990021	0.322164	0.919456
Arhgap6	347.987	0.10734	0.108177	0.992261	0.32107	0.919456
Atp2a3	398.786	0.0910999	0.09255	0.984331	0.324953	0.919456
C9orf72	804.88	-0.0621052	0.0627135	-0.990301	0.322027	0.919456
Camta1	1601.77	0.0715519	0.0723428	0.989069	0.32263	0.919456
Ccdc14	236.949	-0.10102	0.102489	-0.985666	0.324297	0.919456
Cdkl1	96.5688	-0.168206	0.17058	-0.986088	0.32409	0.919456
Cdkn2c	476.051	0.0767659	0.0777386	0.987488	0.323404	0.919456
Cdnf	3729.76	-0.0400151	0.0405785	-0.986115	0.324077	0.919456
Cilk1	334.06	0.103377	0.104275	0.991383	0.321499	0.919456
Cir1	661.675	0.0685002	0.0694955	0.985679	0.324291	0.919456
Cnnm2	146.32	0.153261	0.154141	0.994291	0.320081	0.919456
Cnnm3	752.449	0.0876634	0.0882785	0.993033	0.320694	0.919456
Cog2	986.084	-0.0590058	0.0597294	-0.987885	0.323209	0.919456
Cops2	4602.37	-0.0519183	0.0522902	-0.992889	0.320764	0.919456
Cyp46a1	24.7025	0.275761	0.278759	0.989242	0.322545	0.919456
Dbf4	23.4879	0.344356	0.349046	0.986566	0.323856	0.919456
Ddx5	19498.2	-0.0440816	0.0447615	-0.984812	0.324716	0.919456
Ddx52	902.604	0.0724355	0.0731458	0.990289	0.322033	0.919456
Dnajb5	10148.2	0.0675259	0.0684376	0.986678	0.323801	0.919456
Fam193b	1634.49	-0.0508888	0.0516039	-0.986143	0.324063	0.919456
Gatad2a	1039.41	0.0586781	0.0594487	0.987037	0.323624	0.919456
Gm12669	53.9106	-0.266799	0.268801	-0.992552	0.320928	0.919456
Gm13840	17.2399	0.405781	0.410585	0.988301	0.323005	0.919456
Gm20515	27.7035	-0.285349	0.290051	-0.983791	0.325218	0.919456
Gm41717	77.4965	-0.202968	0.204974	-0.990215	0.322069	0.919456
Gm9949	139.088	0.133231	0.134784	0.988474	0.322921	0.919456
Gpx7	201.237	0.100837	0.101985	0.988743	0.322789	0.919456
H2aj	741.429	0.123053	0.124026	0.992156	0.321122	0.919456
Heg1	1158.77	-0.0951563	0.0961666	-0.989494	0.322421	0.919456
Hjv	32801.9	-0.0677923	0.0684238	-0.990771	0.321798	0.919456
Ift122	454.987	0.108184	0.109171	0.990959	0.321706	0.919456
Ilk	1901.14	0.0405539	0.0411439	0.98566	0.3243	0.919456
Ippk	313.551	0.0752818	0.0757184	0.994234	0.320109	0.919456
Itgav	1644.17	-0.065809	0.066458	-0.990234	0.32206	0.919456
Jpt1	1256.58	0.0753333	0.0758762	0.992845	0.320786	0.919456
Kcnh2	94.1498	0.201344	0.203619	0.988829	0.322747	0.919456
Kif24	23.5362	0.254722	0.256078	0.994706	0.319879	0.919456
LOC118568296	92.3401	0.401569	0.408076	0.984054	0.325089	0.919456
Ldlr	337.892	0.154985	0.157221	0.985777	0.324242	0.919456
Loxl3	91.7385	-0.199898	0.201987	-0.989656	0.322342	0.919456
Marchf6	15464.3	-0.0381532	0.0387154	-0.985477	0.32439	0.919456
Mindy2	1680.08	-0.0615691	0.0619731	-0.993482	0.320475	0.919456
Mir6338	30.2735	-0.219755	0.223294	-0.984149	0.325042	0.919456
Mrps34	3413.68	0.0742537	0.0754233	0.984493	0.324873	0.919456
ND1	597991	0.0537989	0.054509	0.986973	0.323656	0.919456
Ndufaf8	488.918	0.0793227	0.0798374	0.993554	0.32044	0.919456
Nrbf2	664.441	0.072205	0.0729777	0.989412	0.322462	0.919456
Ogfrl1	484.536	-0.062356	0.0628455	-0.99221	0.321095	0.919456
Pank1	995.643	-0.0690216	0.0699485	-0.986749	0.323765	0.919456
Pfdn5	2263.74	0.044491	0.0451757	0.984845	0.3247	0.919456
Phf10	2556.19	0.0455722	0.0460363	0.989919	0.322214	0.919456
Pllp	51.4942	-0.244573	0.24674	-0.991217	0.32158	0.919456
Ppfia3	26.7635	-0.35157	0.356097	-0.987286	0.323502	0.919456
Ppp1r13l	224.259	0.118754	0.119917	0.9903	0.322028	0.919456
Psmf1	670.041	0.0590122	0.0594598	0.992472	0.320967	0.919456
Psmg1	532.708	0.0751073	0.0756784	0.992453	0.320977	0.919456
Ptprf	162.417	0.225147	0.22656	0.993761	0.320339	0.919456
Ripk2	153.473	0.126361	0.12785	0.988352	0.32298	0.919456
Rps27	3382.82	0.0813161	0.0825587	0.984948	0.324649	0.919456
Sema3e	30.3438	-0.260243	0.263849	-0.986333	0.32397	0.919456
Setx	2966.79	-0.0478727	0.0484507	-0.988071	0.323118	0.919456
Slc22a15	49.0178	-0.19025	0.193034	-0.985574	0.324342	0.919456
Slc25a16	1660.34	-0.0729058	0.0733486	-0.993964	0.32024	0.919456
Slc35c2	974.262	0.0573102	0.0582511	0.983846	0.325191	0.919456
Slf1	626.744	-0.087602	0.0887148	-0.987457	0.323419	0.919456
Snapc1	578.58	-0.0707438	0.0718031	-0.985248	0.324502	0.919456
Snora31	22.4725	0.282893	0.286412	0.987714	0.323293	0.919456
Snrpg	218.009	-0.124991	0.12659	-0.987367	0.323463	0.919456
Srd5a3	78.156	0.143564	0.145394	0.987415	0.323439	0.919456
Stac	17.061	0.407216	0.409558	0.994283	0.320085	0.919456
Stard4	185.753	-0.114467	0.115787	-0.988598	0.32286	0.919456
Stat5a	664.518	-0.0636012	0.0646551	-0.983699	0.325263	0.919456
Tbcc	338.693	0.102438	0.103296	0.991696	0.321346	0.919456
Tgif1	170.003	0.134109	0.136007	0.986043	0.324112	0.919456
Tmem216	107.036	-0.131854	0.133866	-0.984969	0.32464	0.919456
Tor1aip1	7296.57	0.0356072	0.0359043	0.991724	0.321332	0.919456
Tprgl	5027.55	0.0539524	0.0545323	0.989365	0.322485	0.919456
Trdn	60867.3	0.053591	0.0541965	0.988827	0.322748	0.919456
Trim41	2017.27	0.0585259	0.0594162	0.985016	0.324616	0.919456
Trp53bp2	663.625	0.0797743	0.0810823	0.983868	0.32518	0.919456
U2af2	3438.82	0.0489999	0.049686	0.986192	0.324039	0.919456
Ubtd2	429.613	-0.104847	0.106487	-0.984606	0.324818	0.919456
Uhrf1bp1l	937.615	0.078915	0.0794936	0.992721	0.320846	0.919456
Zfp532	1027.1	-0.0543256	0.0549645	-0.988375	0.322969	0.919456
Ctsl	4732.86	-0.06939	0.0705603	-0.983415	0.325403	0.919647
Gm6829	22.3519	-0.294731	0.299747	-0.983268	0.325476	0.919647
Pla2g6	1113.77	-0.0489949	0.0498332	-0.983177	0.32552	0.919647
Rad51d	278.213	-0.0931279	0.0947518	-0.982861	0.325676	0.919908
Cadm1	355.256	0.127082	0.129361	0.982382	0.325912	0.920396
Pex7	1252.13	-0.0661865	0.0673997	-0.981999	0.3261	0.92075
AU021092	33.8944	0.263958	0.26888	0.981693	0.326251	0.920819
Nfs1	4976.84	-0.0414635	0.0422363	-0.981703	0.326246	0.920819
1110004F10Rik	2720.28	-0.0386843	0.0394219	-0.981288	0.326451	0.920885
Pgam1	273.134	-0.113112	0.115272	-0.981261	0.326464	0.920885
Sft2d3	166.046	0.116784	0.118996	0.981413	0.326389	0.920885
Bcr	287.669	-0.100975	0.102965	-0.980675	0.326753	0.920972
Gadd45a	1111.97	-0.0752392	0.0768169	-0.979462	0.327352	0.920972
Gba2	631.368	0.0885126	0.0902836	0.980384	0.326896	0.920972
Gm14762	16.6717	-0.335009	0.34191	-0.979818	0.327176	0.920972
Gm30684	220.534	0.131686	0.134273	0.980733	0.326724	0.920972
Hipk4	232.531	-0.117589	0.120062	-0.979406	0.32738	0.920972
Hs1bp3	250.278	0.091706	0.0936291	0.979461	0.327352	0.920972
Khk	1143.99	0.0970387	0.0989967	0.980222	0.326976	0.920972
Mall	93.6978	0.22346	0.228037	0.979929	0.327121	0.920972
Ogfod3	337.592	0.0771316	0.0787426	0.979541	0.327313	0.920972
Pnck	381.604	-0.102088	0.10412	-0.980485	0.326847	0.920972
Rbbp8	77.5402	0.145163	0.148156	0.979801	0.327185	0.920972
Rcn3	300.528	0.10534	0.107443	0.980423	0.326877	0.920972
Sh3bgrl	449.398	0.0829488	0.0845682	0.980851	0.326666	0.920972
AW146154	192.888	0.09903	0.101262	0.977963	0.328093	0.921021
Ace2	18.8548	-0.289828	0.29638	-0.977892	0.328128	0.921021
Ankrd50	395.995	0.0737796	0.0754774	0.977505	0.328319	0.921021
Atp5g2	7121.88	0.0625502	0.0639787	0.977673	0.328236	0.921021
Bclaf1	3106.61	0.0614617	0.0628161	0.978438	0.327858	0.921021
Cdkl5	16.5688	0.356948	0.365229	0.977326	0.328408	0.921021
Coq4	288.821	-0.0825739	0.0843549	-0.978887	0.327636	0.921021
Erp29	767.256	0.0559463	0.0572039	0.978016	0.328066	0.921021
Prkab2	27142.8	-0.0494501	0.0505856	-0.977553	0.328296	0.921021
R3hcc1	1091.05	0.0566079	0.0578832	0.977968	0.32809	0.921021
Shld3	34.3565	0.220079	0.225148	0.977488	0.328328	0.921021
Sin3a	966.379	-0.0529591	0.0541117	-0.9787	0.327728	0.921021
Thap11	908.229	0.0616063	0.0630321	0.977379	0.328382	0.921021
Tmem175	418.169	-0.0778152	0.0795606	-0.978063	0.328043	0.921021
Tmem179b	101.386	0.158754	0.162121	0.979233	0.327465	0.921021
Ube3c	3173.06	-0.0468195	0.0479025	-0.977392	0.328375	0.921021
5830444B04Rik	27.343	-0.327455	0.335321	-0.976543	0.328795	0.921752
Arhgap30	49.1845	-0.214757	0.219891	-0.976652	0.328742	0.921752
Fat3	52.1762	-0.238298	0.24416	-0.97599	0.32907	0.921815
Gm12592	51.3925	0.19076	0.195453	0.975988	0.32907	0.921815
Nktr	3621.26	0.0450751	0.0461768	0.976141	0.328995	0.921815
Slc12a4	902.687	0.0743971	0.0762142	0.976158	0.328986	0.921815
Ndufs5	3906.87	0.0539871	0.0553351	0.975641	0.329243	0.921958
Spsb4	24.6602	-0.281986	0.28903	-0.975629	0.329248	0.921958
Agap3	2190.2	0.0518601	0.0531676	0.975409	0.329358	0.922088
Fam110a	64.268	0.207339	0.212596	0.97527	0.329426	0.922102
Cep112	37.3162	-0.340027	0.348742	-0.975009	0.329556	0.922111
Cnih1	2235.51	0.0439351	0.0450597	0.975043	0.329539	0.922111
Zfp639	1135.17	0.0503303	0.0516396	0.974645	0.329737	0.92244
Cmtm3	149.974	-0.117891	0.12098	-0.974469	0.329824	0.922507
Nup210	1471.55	0.0569735	0.0584886	0.974095	0.33001	0.9228
Srcap	4547.5	0.0513202	0.05269	0.974002	0.330055	0.9228
Gm30322	17.0203	0.311748	0.320448	0.97285	0.330628	0.923044
Guf1	973.88	0.0764356	0.0785712	0.97282	0.330643	0.923044
Mxi1	3226.38	-0.0584665	0.0601009	-0.972807	0.330649	0.923044
Nt5m	460.189	0.0791189	0.0813086	0.973069	0.330519	0.923044
Polr1a	2799.8	-0.0473283	0.0486213	-0.973407	0.330351	0.923044
Rad51c	19.4749	-0.276815	0.28454	-0.97285	0.330628	0.923044
Rpl36al	3776.56	0.0748281	0.0768988	0.973073	0.330517	0.923044
Xab2	823.69	-0.0773054	0.079438	-0.973153	0.330477	0.923044
Asxl2	1163.93	0.0701578	0.0721595	0.97226	0.330921	0.92354
Dgkh	313.003	0.0932142	0.0959078	0.971915	0.331093	0.92354
Gm31560	116.742	-0.13968	0.143727	-0.971848	0.331126	0.92354
Macroh2a1	3503.65	0.060967	0.0627263	0.971953	0.331074	0.92354
Pde3b	142.169	0.175189	0.180294	0.971685	0.331207	0.92354
Scg3	35.2904	0.213006	0.2192	0.971745	0.331177	0.92354
Fgf10	17.4583	-0.457381	0.470774	-0.97155	0.331274	0.923551
Smpdl3b	58.1913	0.197691	0.203539	0.971271	0.331413	0.923761
Coa8	1447.32	0.055326	0.0569962	0.970697	0.331699	0.924382
Atg3	1589.75	0.100587	0.10365	0.970446	0.331824	0.924553
9930104L06Rik	608.907	0.0719341	0.0742288	0.969087	0.332502	0.924612
Adra2a	16.5222	-0.359606	0.371204	-0.968756	0.332667	0.924612
Atxn7l3	770.024	0.0565861	0.0584012	0.96892	0.332585	0.924612
Ccndbp1	1058.16	-0.0633365	0.0654211	-0.968137	0.332976	0.924612
Cfap97	1018.38	-0.0565591	0.0583648	-0.969061	0.332515	0.924612
Gadd45b	1295.98	0.192597	0.198924	0.968197	0.332946	0.924612
Gm40841	64.0499	-0.237756	0.245556	-0.968237	0.332926	0.924612
Gm46162	46.5816	-0.191061	0.197354	-0.968114	0.332987	0.924612
Mrfap1	10150.5	0.0413881	0.0427025	0.969219	0.332436	0.924612
Ndrg3	1799.37	-0.0520906	0.0537323	-0.969446	0.332323	0.924612
Ntmt1	409.719	0.0784744	0.0810253	0.968517	0.332786	0.924612
Raph1	972.553	-0.0705647	0.0727738	-0.969645	0.332224	0.924612
Rexo5	41.3239	-0.268261	0.276729	-0.969398	0.332347	0.924612
Rnf187	4414.24	0.0718567	0.0741344	0.969277	0.332407	0.924612
Sdhaf3	512.76	-0.0743574	0.076706	-0.969381	0.332355	0.924612
Snrpb	6608.01	0.057703	0.059592	0.968302	0.332893	0.924612
Unk	467.536	0.0783908	0.080879	0.969237	0.332427	0.924612
Zfp979	140.622	-0.124537	0.128584	-0.968527	0.332781	0.924612
Gpr160	21.3625	-0.326737	0.337591	-0.96785	0.333119	0.924802
1500026H17Rik	30.2492	-0.260846	0.271697	-0.960062	0.337024	0.925267
2500004C02Rik	24.0224	0.331719	0.343994	0.964316	0.334888	0.925267
4632427E13Rik	27.9499	0.239711	0.250443	0.957148	0.338493	0.925267
4930486L24Rik	16.8059	0.360108	0.376061	0.957578	0.338276	0.925267
Abcf2	6935.14	0.0346288	0.035949	0.963274	0.33541	0.925267
Amot	6540.64	-0.0693776	0.0722587	-0.960128	0.336991	0.925267
Bet1l	339.782	0.080457	0.0838951	0.959019	0.337549	0.925267
C1rl	40.1658	0.402794	0.420234	0.958501	0.33781	0.925267
Ccl9	92.3637	-0.238003	0.24872	-0.956911	0.338612	0.925267
Cenpk	24.3831	0.316303	0.327851	0.964776	0.334657	0.925267
Clcn6	420.778	0.0734768	0.0766412	0.958712	0.337704	0.925267
Clybl	1921.3	0.0482962	0.0504638	0.957047	0.338544	0.925267
Cyb5r1	3402.44	0.0437517	0.0453324	0.965131	0.334479	0.925267
D830024N08Rik	3419.63	0.102008	0.105998	0.962356	0.335871	0.925267
E130317F20Rik	119.289	0.140533	0.146651	0.958278	0.337923	0.925267
Esco1	724.204	-0.0768563	0.0802833	-0.957314	0.338409	0.925267
Fv1	269.717	-0.120165	0.124992	-0.961383	0.33636	0.925267
Gdap1	932.852	-0.116033	0.120567	-0.962396	0.335851	0.925267
Ggcx	593.244	-0.0736262	0.0769628	-0.956646	0.338746	0.925267
Gm15764	139.061	0.111258	0.11605	0.958714	0.337703	0.925267
Gm30140	104.088	-0.159681	0.166427	-0.959465	0.337325	0.925267
Gm36447	27.9831	0.284416	0.297178	0.957058	0.338538	0.925267
Gm38565	86.307	0.13542	0.141483	0.957147	0.338493	0.925267
Gm46899	18.8492	0.351649	0.365301	0.962628	0.335734	0.925267
Gm52889	35.4543	0.213445	0.222661	0.95861	0.337755	0.925267
Gyg	19197.5	-0.0539768	0.056174	-0.960886	0.33661	0.925267
Hcn3	17.092	0.46639	0.485242	0.96115	0.336477	0.925267
Hykk	78.1322	0.220009	0.228518	0.962767	0.335665	0.925267
Inca1	207.256	-0.109342	0.113357	-0.96458	0.334755	0.925267
Klf10	1017.57	0.304815	0.317584	0.959792	0.33716	0.925267
LOC118567339	69.2987	-0.237706	0.245973	-0.96639	0.333849	0.925267
LOC118568082	31.5253	-0.332349	0.345089	-0.963083	0.335506	0.925267
LOC118568381	38.9781	0.264178	0.273768	0.964971	0.334559	0.925267
Lrrfip2	4355.51	0.0366819	0.0382118	0.959962	0.337074	0.925267
Map7d1	14818.2	0.0877005	0.0915397	0.95806	0.338032	0.925267
Mchr1	72.8162	0.193816	0.200944	0.964527	0.334782	0.925267
Mea1	696.195	0.0677309	0.0704914	0.96084	0.336633	0.925267
Mia3	7905.62	0.046257	0.0481839	0.960009	0.337051	0.925267
Mpnd	1579.5	0.0637415	0.0660234	0.965438	0.334325	0.925267
Mpp7	131.166	-0.134954	0.139797	-0.965357	0.334366	0.925267
Mtln	2947.05	0.0654303	0.0682425	0.958792	0.337664	0.925267
Nav1	758.405	-0.0789957	0.0823925	-0.958773	0.337673	0.925267
Neurl1a	11592.4	0.053406	0.0556413	0.959827	0.337142	0.925267
Nxt2	176.738	-0.1047	0.109084	-0.959816	0.337148	0.925267
Orc2	846.751	0.0631789	0.0658839	0.958943	0.337588	0.925267
Orc3	2005.56	-0.0552955	0.0572411	-0.96601	0.334039	0.925267
Pcdhga1	34.5462	0.229432	0.238222	0.963099	0.335498	0.925267
Pcx	12436.9	0.337502	0.352004	0.9588	0.337659	0.925267
Pde1c	46.2732	-0.336979	0.349762	-0.963452	0.335321	0.925267
Pex3	306.806	-0.0807396	0.0840976	-0.960071	0.33702	0.925267
Pfdn6	2261.23	0.0534738	0.0554225	0.96484	0.334625	0.925267
Pitpnm2os2	17.3555	0.314005	0.327725	0.958138	0.337993	0.925267
Pomp	2926.38	0.053215	0.0554931	0.958947	0.337585	0.925267
Ppat	2155.16	-0.0737383	0.0763776	-0.965444	0.334323	0.925267
Ppic	645.499	-0.0740728	0.0770139	-0.961811	0.336145	0.925267
Ppwd1	265.531	-0.0985112	0.102771	-0.958546	0.337787	0.925267
Prdm10	330.277	-0.0842473	0.0872509	-0.965576	0.334257	0.925267
Prob1	5896.32	-0.042749	0.0443001	-0.964986	0.334552	0.925267
Proca1	42.5161	-0.197863	0.206823	-0.956675	0.338731	0.925267
Ptger4	93.8148	-0.218766	0.227626	-0.961076	0.336514	0.925267
Rabl6	6283.92	0.0512714	0.0533045	0.961859	0.33612	0.925267
Rhoc	994.894	0.0682487	0.0712905	0.957332	0.3384	0.925267
Rps28	2184.31	0.097051	0.100608	0.964646	0.334722	0.925267
Safb	2893.82	0.0469491	0.048591	0.966209	0.33394	0.925267
Scarb2	6526.49	0.0461994	0.0481855	0.958782	0.337668	0.925267
Shmt2	1425.25	0.0543407	0.0562444	0.966153	0.333967	0.925267
Slc25a30	262.783	0.158697	0.164863	0.962597	0.33575	0.925267
Slc36a1	364.145	-0.0895231	0.0927456	-0.965255	0.334417	0.925267
Smarcal1	1305.61	-0.0488488	0.0508962	-0.959773	0.33717	0.925267
Syce2	26.5005	0.277065	0.287748	0.962872	0.335612	0.925267
Tbpl1	888.944	0.0564382	0.0589605	0.95722	0.338456	0.925267
Tmem178	24.2955	0.337609	0.349377	0.966318	0.333885	0.925267
Tmem267	806.085	0.554863	0.577183	0.96133	0.336386	0.925267
Tmem268	984.841	0.0586756	0.0608105	0.964894	0.334598	0.925267
Trappc5	1483.37	0.0528512	0.0548261	0.963977	0.335057	0.925267
Trim43c	181.547	0.109135	0.112922	0.966464	0.333812	0.925267
Trim63	17277.7	0.183811	0.19112	0.961758	0.336171	0.925267
Trpm1	20.0389	-0.39976	0.416411	-0.960013	0.337049	0.925267
Ttc4	1413.27	-0.0497337	0.051954	-0.957266	0.338433	0.925267
Ttll4	1069.02	-0.0767151	0.0798209	-0.961091	0.336506	0.925267
Ube2ql1	34.1046	0.269887	0.281025	0.960368	0.33687	0.925267
Uvssa	513.54	0.0983762	0.102096	0.963568	0.335263	0.925267
Vamp2	2156.42	0.0394025	0.0411042	0.958599	0.337761	0.925267
Zfp949	622.374	-0.0908463	0.0949407	-0.956874	0.338631	0.925267
Zfyve26	1164.68	-0.0580629	0.0601939	-0.964598	0.334746	0.925267
Zranb1	4089.41	0.0597313	0.0619579	0.964062	0.335015	0.925267
Grin2b	19.2962	-0.544263	0.569261	-0.956087	0.339028	0.925312
Mcu	1267.91	0.0611789	0.0639667	0.956419	0.338861	0.925312
Napb	1161.26	0.0626772	0.0655641	0.955969	0.339088	0.925312
Scai	210.897	-0.0995948	0.104177	-0.956013	0.339066	0.925312
Ten1	242.067	0.0899134	0.0940401	0.956118	0.339013	0.925312
Trim72	15041.9	0.0561089	0.0587	0.955859	0.339143	0.925312
Dld	13845.6	-0.0329049	0.0344342	-0.955586	0.339281	0.925515
Edem3	2141.1	0.0522036	0.0546464	0.955299	0.339426	0.925737
Zfp740	1707.6	0.046507	0.0486921	0.955124	0.339515	0.925805
Cxxc4	23.2173	-0.325909	0.341378	-0.954687	0.339736	0.926062
Ebpl	232.887	-0.142472	0.149217	-0.954799	0.339679	0.926062
Ptges	64.3362	-0.209599	0.219605	-0.954436	0.339863	0.926235
Dact2	52.7057	-0.216129	0.226527	-0.954097	0.340035	0.926356
Nupl2	335.041	-0.0682214	0.0714992	-0.954156	0.340005	0.926356
Abcb8	1950.05	-0.0423723	0.0444741	-0.952742	0.340721	0.926359
Agpat5	1229.92	0.081235	0.0852104	0.953346	0.340415	0.926359
Cdk2ap2	445.304	0.0698516	0.0733733	0.952004	0.341095	0.926359
Ddhd1	193.437	0.111784	0.11745	0.951765	0.341216	0.926359
Grwd1	815.769	0.0574912	0.0603398	0.952791	0.340696	0.926359
Immt	13123.7	-0.0293171	0.0307829	-0.952382	0.340903	0.926359
LOC118567370	76.7322	-0.157772	0.165546	-0.953044	0.340568	0.926359
Mapre3	2943.38	-0.0729667	0.0765932	-0.952652	0.340766	0.926359
Minpp1	850.846	0.0691871	0.0726633	0.95216	0.341016	0.926359
Ndufaf5	1628.03	-0.0464682	0.0488076	-0.952067	0.341063	0.926359
Pde4b	2504.61	0.21483	0.225671	0.951958	0.341118	0.926359
Pold1	482.212	-0.0922962	0.0969524	-0.951974	0.34111	0.926359
Prkag1	2258.52	-0.042347	0.0444376	-0.952955	0.340613	0.926359
Rpia	1372.29	0.0603114	0.0632818	0.95306	0.340559	0.926359
Rpl15	6242.31	0.0405936	0.0426265	0.952309	0.34094	0.926359
Taf10	853.069	0.178256	0.186858	0.953966	0.340101	0.926359
Tmem38b	3815.79	0.0748967	0.0786223	0.952614	0.340785	0.926359
Xpo5	991.929	-0.0548494	0.0575526	-0.953031	0.340574	0.926359
Zfp326	576.914	0.0754995	0.0793303	0.951712	0.341243	0.926359
Dcaf7	2786.89	0.0412159	0.0433516	0.950736	0.341738	0.926674
Eps8l2	104.696	0.150047	0.157834	0.950662	0.341776	0.926674
Gm42139	24.3416	-0.300523	0.315989	-0.951057	0.341576	0.926674
Iffo2	174.149	-0.112615	0.118482	-0.950481	0.341868	0.926674
Kif13b	901.433	-0.0784721	0.0825565	-0.950526	0.341845	0.926674
P3h2	170.21	-0.166474	0.17503	-0.951116	0.341545	0.926674
Srpk1	1135.7	-0.0452018	0.0475449	-0.950718	0.341748	0.926674
Tmem38a	71431.4	0.0334436	0.035162	0.951129	0.341539	0.926674
Ptk7	42.7422	0.22329	0.234978	0.950259	0.341981	0.926807
Bbs1	169.629	0.134344	0.141431	0.949895	0.342166	0.927136
5730480H06Rik	30.1847	-0.248245	0.261486	-0.949363	0.342436	0.92736
Ift43	260.467	-0.075011	0.0790437	-0.948981	0.34263	0.92736
Mtfmt	281.499	-0.101811	0.10726	-0.949201	0.342518	0.92736
Prkag2	486.09	-0.10971	0.1156	-0.949054	0.342593	0.92736
Ror1	80.1244	0.180385	0.189975	0.94952	0.342356	0.92736
Timm29	4235.35	0.0708177	0.0746001	0.949298	0.342469	0.92736
Esf1	1190.27	-0.0646955	0.0682048	-0.948549	0.34285	0.927784
Txnip	20270.4	0.108546	0.114456	0.948361	0.342946	0.92787
0610012G03Rik	3246.56	0.198641	0.213541	0.930223	0.352255	0.928119
2810004N23Rik	1705.81	0.047699	0.0508461	0.938105	0.34819	0.928119
3110009E18Rik	51.7937	0.197424	0.211922	0.931591	0.351548	0.928119
3830408C21Rik	42.6582	-0.244525	0.258885	-0.944528	0.3449	0.928119
5031426D15Rik	54.1339	-0.248976	0.267269	-0.931557	0.351566	0.928119
9530020I12Rik	272.614	-0.106268	0.113112	-0.939495	0.347477	0.928119
Aatk	331.73	-0.135187	0.144063	-0.93839	0.348044	0.928119
Abcd4	372.581	-0.0680813	0.0731713	-0.930437	0.352145	0.928119
Acsf3	559.758	-0.0689138	0.0730305	-0.943631	0.345358	0.928119
Actl6a	1097.98	0.0588957	0.0625269	0.941927	0.34623	0.928119
Adamts12	103.045	-0.164166	0.174152	-0.942659	0.345855	0.928119
Agrp	27.2755	0.298802	0.317719	0.940461	0.346981	0.928119
Agtrap	477.451	-0.0750055	0.0796713	-0.941436	0.346481	0.928119
Ankrd10	1310.73	0.0553774	0.0589426	0.939514	0.347467	0.928119
Ankrd24	481.322	-0.0842464	0.0900069	-0.936	0.349273	0.928119
Ano4	37.8656	0.217332	0.229668	0.946287	0.344002	0.928119
Aoc3	292.502	-0.165517	0.176849	-0.93592	0.349314	0.928119
Arhgap32	331.435	-0.109142	0.117197	-0.931274	0.351712	0.928119
Armc9	127.073	-0.111046	0.119386	-0.930142	0.352298	0.928119
Armcx5	184.864	-0.0863752	0.0927156	-0.931614	0.351536	0.928119
Arpc2	3118.47	0.0517173	0.0547847	0.94401	0.345165	0.928119
Atf6	1617.22	0.12099	0.129308	0.93567	0.349443	0.928119
Atp5c1	23429.6	0.0283267	0.0302523	0.936346	0.349095	0.928119
Atp5g3	17858.4	0.0520172	0.0556327	0.93501	0.349783	0.928119
Atp6v0e2	1909.07	-0.0615398	0.0656719	-0.93708	0.348717	0.928119
Atxn7l1	727.063	-0.0670783	0.0718447	-0.933657	0.350481	0.928119
B3galt6	119.651	0.129232	0.137306	0.9412	0.346603	0.928119
B3gat3	1357.98	0.0600214	0.0642607	0.934029	0.350289	0.928119
Bckdha	6536.68	-0.0468001	0.0498717	-0.93841	0.348034	0.928119
Bcl2l13	4851.92	-0.0388132	0.0409776	-0.947182	0.343546	0.928119
Btrc	1499.38	0.045009	0.0476008	0.945553	0.344377	0.928119
C230062I16Rik	43.6025	-0.189981	0.203664	-0.932815	0.350915	0.928119
C2cd5	814.711	-0.0639033	0.0680792	-0.938661	0.347905	0.928119
Ccs	689.375	-0.07071	0.0762354	-0.927522	0.353655	0.928119
Cenpl	25.4769	-0.255172	0.270446	-0.943522	0.345414	0.928119
Chac1	2259.56	-0.268762	0.288327	-0.932143	0.351262	0.928119
Chad	89.9371	-0.560925	0.599978	-0.934908	0.349836	0.928119
Chrna1	782.821	-0.0779132	0.0825433	-0.943906	0.345218	0.928119
Cmpk2	144.608	-0.143534	0.152703	-0.939955	0.347241	0.928119
Crkl	1892.59	-0.0450164	0.0475045	-0.947624	0.343321	0.928119
Crybb3	46.113	-0.169788	0.180418	-0.941082	0.346663	0.928119
Csf1	360.083	-0.0930262	0.0994171	-0.935717	0.349419	0.928119
Csnk2a2	703.566	-0.058772	0.0633179	-0.928204	0.353302	0.928119
Ctcf	2406.93	-0.0363349	0.0391572	-0.927923	0.353447	0.928119
D3Ertd751e	374.64	-0.0912107	0.0966745	-0.943483	0.345434	0.928119
Dcaf12	1718.16	-0.0446513	0.0474911	-0.940204	0.347113	0.928119
Dennd1c	19.0529	-0.316213	0.337954	-0.935671	0.349443	0.928119
Dgat1	474.62	0.0746319	0.0792379	0.941871	0.346259	0.928119
Dhrs11	1276.32	-0.0549366	0.0581219	-0.945195	0.344559	0.928119
Elk3	518.948	-0.109321	0.115917	-0.943092	0.345634	0.928119
Ercc8	171.378	-0.102778	0.109878	-0.935389	0.349588	0.928119
Farp2	485.315	-0.0789595	0.0839594	-0.940448	0.346988	0.928119
Fbln5	360.125	-0.0872332	0.0936602	-0.93138	0.351657	0.928119
Fndc1	689.398	-0.107709	0.115665	-0.931212	0.351744	0.928119
Fut11	214.258	0.0874893	0.0927575	0.943205	0.345576	0.928119
Fzd10os	54.8496	-0.163238	0.174767	-0.934028	0.350289	0.928119
Gatb	915.01	-0.0563928	0.0601736	-0.937168	0.348672	0.928119
Gde1	1956.87	0.0472149	0.0501064	0.942294	0.346042	0.928119
Gjc3	55.766	-0.21334	0.229752	-0.928564	0.353115	0.928119
Gkn3	26.4919	0.304404	0.327451	0.929616	0.35257	0.928119
Glb1l2	134.896	-0.40256	0.431308	-0.933347	0.350641	0.928119
Gm30215	18.9716	-0.326145	0.344587	-0.94648	0.343904	0.928119
Gm3604	23.4628	-0.321008	0.343692	-0.934002	0.350303	0.928119
Gm40194	39.5218	0.406063	0.432951	0.937897	0.348297	0.928119
Gm41450	34.0071	-0.228514	0.244556	-0.934404	0.350095	0.928119
Gm4211	16.8769	-0.384874	0.409791	-0.939197	0.34763	0.928119
Gm42274	250.233	0.104028	0.110922	0.937849	0.348322	0.928119
Gm45095	145.68	0.11557	0.124514	0.928171	0.353319	0.928119
Gm47814	127.471	-0.119549	0.127002	-0.941313	0.346545	0.928119
Gm4924	41.9619	-0.228458	0.241769	-0.944943	0.344688	0.928119
Gm51811	21.0535	0.264743	0.279895	0.945865	0.344217	0.928119
Gm52354	125.062	0.13567	0.145797	0.930536	0.352094	0.928119
Gm9895	82.8822	0.18846	0.202486	0.930729	0.351994	0.928119
Gnb2	2555.74	0.0466972	0.049482	0.94372	0.345313	0.928119
Gtf2i	7673.41	-0.0381288	0.0410117	-0.929705	0.352524	0.928119
H2-Q6	33.6449	0.343309	0.369817	0.928321	0.353241	0.928119
Inpp4a	1639.23	-0.0467939	0.0503279	-0.92978	0.352485	0.928119
Itga7	4824.44	-0.0421798	0.0454115	-0.928835	0.352975	0.928119
Kif16b	3280.01	-0.0536383	0.0570303	-0.940523	0.346949	0.928119
LOC118567454	83.5749	-0.137136	0.146872	-0.933711	0.350453	0.928119
LOC118567716	598.196	-0.143477	0.151615	-0.946326	0.343983	0.928119
LOC118568621	17.3467	0.341802	0.363189	0.941111	0.346648	0.928119
Lacc1	41.5018	-0.214246	0.226373	-0.946426	0.343931	0.928119
Lamtor2	2562.67	0.0594608	0.0636543	0.934121	0.350241	0.928119
Letm2	386.247	-0.0736609	0.0786799	-0.93621	0.349165	0.928119
Mad2l1	63	-0.170507	0.179942	-0.947564	0.343351	0.928119
Mast2	5806.17	0.0775316	0.0833021	0.930728	0.351994	0.928119
Mettl7a1	1702.27	-0.0536015	0.0569537	-0.941141	0.346633	0.928119
Mettl9	850.588	0.0666384	0.0711055	0.937176	0.348668	0.928119
Mmp2	755.593	-0.108037	0.116372	-0.928377	0.353212	0.928119
Mrpl10	1525.01	0.0602023	0.0643638	0.935345	0.349611	0.928119
Mt2	389.613	0.447054	0.474925	0.941315	0.346543	0.928119
Mtmr1	1945.75	0.0530427	0.0563211	0.941792	0.346299	0.928119
Ncoa7	78.1198	-0.166549	0.177812	-0.936662	0.348933	0.928119
Ndufb6	3701.25	0.0524603	0.055691	0.941987	0.346199	0.928119
Nelfa	340.456	-0.0781044	0.0842167	-0.927422	0.353708	0.928119
Nmral1	131.527	-0.153984	0.164628	-0.935346	0.34961	0.928119
Nudt16l1	225.126	-0.106925	0.114966	-0.930055	0.352342	0.928119
Oas2	105.227	-0.15764	0.169688	-0.929001	0.352889	0.928119
Ociad2	3645.58	-0.042605	0.0458884	-0.928448	0.353175	0.928119
Osbp2	94.1217	-0.210439	0.226194	-0.930347	0.352192	0.928119
Ovca2	140.501	0.113645	0.122438	0.928183	0.353313	0.928119
Pappa	23.1581	-0.377105	0.404688	-0.931843	0.351418	0.928119
Paqr9	315.52	-0.139266	0.148934	-0.935085	0.349745	0.928119
Pcdhb16	37.0961	0.214169	0.230469	0.929275	0.352746	0.928119
Pcsk7	733.11	0.0553971	0.05849	0.947121	0.343577	0.928119
Pdia6	2380.15	-0.0540904	0.0579358	-0.933627	0.350496	0.928119
Per3	3660.67	0.0592142	0.0633397	0.934867	0.349857	0.928119
Phf6	246.627	-0.0990078	0.106406	-0.930472	0.352127	0.928119
Phka1	53473.5	-0.0667414	0.0712753	-0.936389	0.349073	0.928119
Pkp4	1138.89	-0.0981123	0.104581	-0.938151	0.348167	0.928119
Pla2g7	2017.98	-0.105905	0.112709	-0.939629	0.347408	0.928119
Plekha7	56.969	0.190982	0.205672	0.928576	0.353109	0.928119
Plin2	1411.73	-0.101867	0.108326	-0.940371	0.347027	0.928119
Plppr3	81.9388	-0.178304	0.188597	-0.945423	0.344443	0.928119
Prdx1	4081.51	-0.049066	0.0518239	-0.946783	0.34375	0.928119
Prepl	1141.43	-0.0836984	0.0883672	-0.947166	0.343554	0.928119
Prkab1	482.993	0.0873151	0.0921304	0.947734	0.343265	0.928119
Pwwp3b	233.44	-0.117281	0.126409	-0.92779	0.353517	0.928119
Pym1	374.239	0.0641452	0.0690901	0.928427	0.353186	0.928119
Qpct	39.063	-0.253835	0.273619	-0.927695	0.353566	0.928119
Rab22a	2037.98	0.060774	0.0651954	0.932181	0.351243	0.928119
Rasl10b	31.8156	0.409762	0.434936	0.94212	0.346131	0.928119
Rbm27	772.745	-0.0644632	0.0692732	-0.930566	0.352078	0.928119
Rheb	3720.72	0.0359307	0.0385608	0.931794	0.351443	0.928119
Rhobtb2	1521.78	0.0926116	0.0982596	0.94252	0.345926	0.928119
Rpl17	6581.89	0.0331794	0.0357703	0.927567	0.353632	0.928119
Rufy1	1737.33	0.0486944	0.0515842	0.943979	0.34518	0.928119
Scaf8	1117.81	0.058322	0.0622175	0.937389	0.348558	0.928119
Scube2	45.3453	0.233844	0.251002	0.931642	0.351522	0.928119
Scyl2	889.525	-0.0636024	0.0684177	-0.929619	0.352569	0.928119
Sec24c	4141.76	0.0404768	0.0436032	0.928298	0.353253	0.928119
Serpina3k	696.809	0.678978	0.719157	0.94413	0.345103	0.928119
Serpine1	398.783	0.291526	0.30805	0.946361	0.343964	0.928119
Setd2	1708.58	-0.0524376	0.0556223	-0.942744	0.345812	0.928119
Sh3pxd2b	147.886	-0.155405	0.164897	-0.942435	0.34597	0.928119
Siae	327.884	-0.0756186	0.0808941	-0.934785	0.349899	0.928119
Slc16a6	245.928	-0.120358	0.128893	-0.93378	0.350418	0.928119
Slc25a15	896.154	-0.0606639	0.0644231	-0.941648	0.346373	0.928119
Slc25a24	152.644	-0.0994294	0.105822	-0.939589	0.347428	0.928119
Slc25a29	351.999	0.09579	0.103276	0.92751	0.353662	0.928119
Slc44a2	11756.8	-0.0648528	0.0684901	-0.946893	0.343693	0.928119
Smndc1	1005.18	0.0528277	0.0569653	0.927367	0.353736	0.928119
Smyd3	412.846	-0.0727951	0.077161	-0.943418	0.345467	0.928119
Snx22	44.5287	-0.227333	0.24366	-0.932989	0.350826	0.928119
Srgap3	45.134	0.20428	0.21759	0.938832	0.347817	0.928119
Syk	99.7226	0.121862	0.129574	0.94048	0.346971	0.928119
Sypl2	21467.2	0.077128	0.0823066	0.937082	0.348716	0.928119
Tead3	417.701	0.0937857	0.0990413	0.946936	0.343672	0.928119
Tet3	1380.18	-0.067171	0.0711126	-0.944572	0.344877	0.928119
Tgoln1	2378.01	-0.0449386	0.0478016	-0.940106	0.347163	0.928119
Thyn1	167.234	0.113774	0.121421	0.937025	0.348746	0.928119
Tlcd5	90.934	-0.160456	0.171572	-0.93521	0.34968	0.928119
Tmem116	54.0673	0.170435	0.181741	0.937793	0.348351	0.928119
Tmem185b	249.513	0.0907038	0.0963957	0.940953	0.346729	0.928119
Tmem35b	51.3876	0.170243	0.182263	0.934052	0.350277	0.928119
Tmod4	20496.2	-0.054564	0.0581944	-0.937615	0.348442	0.928119
Tra2a	1328.05	-0.0802219	0.0850597	-0.943124	0.345617	0.928119
Triobp	2222.17	0.277946	0.298494	0.931162	0.35177	0.928119
Tube1	92.0869	-0.172001	0.184419	-0.932666	0.350993	0.928119
Twf2	4535.64	-0.0853558	0.0906455	-0.941645	0.346375	0.928119
Ubn1	2392.36	0.0481287	0.0517763	0.929551	0.352604	0.928119
Upf2	3335.23	-0.0381595	0.0406622	-0.938451	0.348013	0.928119
Urb2	445.623	-0.0788075	0.0848929	-0.928317	0.353243	0.928119
Wdyhv1	155.35	0.124095	0.131064	0.946823	0.343729	0.928119
Zfp759	265.131	-0.108656	0.116909	-0.92941	0.352676	0.928119
Znfx1	1744.81	0.0484853	0.0518722	0.934707	0.349939	0.928119
Zpbp	24.9727	-0.270134	0.288712	-0.93565	0.349454	0.928119
Ces3a	155.234	0.64945	0.700412	0.92724	0.353802	0.928125
2810001G20Rik	49.936	0.168424	0.181781	0.926525	0.354173	0.928525
E430024I08Rik	311.79	-0.0732664	0.079071	-0.926591	0.354139	0.928525
Gm32059	32.4541	-0.266916	0.287991	-0.926823	0.354018	0.928525
Nfkbie	17.7095	-0.383596	0.414102	-0.926333	0.354273	0.928525
Shisa3	83.1999	-0.139635	0.150731	-0.926384	0.354246	0.928525
Mgat3	57.6969	0.215272	0.232423	0.926208	0.354338	0.928529
Ift80	231.404	-0.0919338	0.099382	-0.925055	0.354937	0.929932
Prmt2	200.526	-0.117005	0.126539	-0.924655	0.355146	0.929976
Smim12	1030.17	0.0764076	0.0826308	0.924688	0.355128	0.929976
Ubr3	32117.3	-0.040886	0.044217	-0.924665	0.35514	0.929976
Cox6a2	23934	0.067525	0.0731005	0.923728	0.355628	0.930041
Gm36449	43.2618	-0.205424	0.222509	-0.923217	0.355894	0.930041
Gm40443	29.1859	0.25824	0.279492	0.923962	0.355506	0.930041
Map7	235.094	-0.0940395	0.101868	-0.923154	0.355927	0.930041
Med21	705.956	-0.063797	0.0690968	-0.923298	0.355852	0.930041
Ppp2r1a	4863.66	0.0309688	0.0335403	0.92333	0.355835	0.930041
Rccd1	418.23	0.0790597	0.0855527	0.924105	0.355431	0.930041
Sim2	1237.11	0.0563914	0.0610024	0.924413	0.355271	0.930041
Sting1	78.8835	0.168263	0.182195	0.923528	0.355732	0.930041
Suclg1	9301.43	0.041224	0.0446564	0.923137	0.355936	0.930041
Wdfy4	42.9937	-0.228581	0.247383	-0.923996	0.355488	0.930041
Zfp563	364.799	-0.0901011	0.0975668	-0.923481	0.355757	0.930041
Dnaja3	4893.11	0.0351475	0.0380844	0.922886	0.356067	0.930049
Slf2	994.607	-0.0466799	0.0505783	-0.922923	0.356047	0.930049
Cct6b	17.5359	-0.284849	0.309254	-0.921082	0.357007	0.930338
Cep43	1129.76	-0.0557053	0.0604397	-0.921667	0.356702	0.930338
Dnmt1	617.291	-0.0777453	0.084392	-0.921239	0.356926	0.930338
Gm9222	181.434	0.128816	0.139827	0.921259	0.356915	0.930338
LOC118568290	23.9283	-0.245222	0.265915	-0.922183	0.356433	0.930338
Nckipsd	311.748	-0.0925472	0.100403	-0.921755	0.356656	0.930338
Pttg1ip	970.035	0.0632629	0.0686039	0.922147	0.356452	0.930338
Rnf128	1563.15	-0.0740732	0.0802978	-0.922482	0.356277	0.930338
Ryk	2982.13	0.0409768	0.0444854	0.92113	0.356983	0.930338
Slc35f6	564.687	0.0662617	0.0718427	0.922316	0.356364	0.930338
Tcf12	1229.25	0.048434	0.0525652	0.921408	0.356837	0.930338
Tpx2	138.402	-0.189444	0.205634	-0.921269	0.35691	0.930338
Trim16	1822.3	-0.0588473	0.0638664	-0.921412	0.356835	0.930338
Arl2bp	1842.73	0.0518653	0.0563174	0.920946	0.357079	0.930358
Zfp955a	285.615	-0.0763945	0.0829846	-0.920587	0.357266	0.93068
Cdk5	638.019	0.0649417	0.0706915	0.918664	0.358272	0.930984
Cebpz	1459.46	-0.0463103	0.0504033	-0.918795	0.358203	0.930984
Chchd1	1434.91	0.0605263	0.0658716	0.918853	0.358173	0.930984
Clasp2	3322.35	-0.0381396	0.0414781	-0.919512	0.357828	0.930984
Dnah2	23.1239	0.295988	0.322069	0.91902	0.358085	0.930984
Fancm	125.065	0.116273	0.126445	0.91955	0.357808	0.930984
Gps2	2070.15	0.0559644	0.0609216	0.918631	0.358289	0.930984
Katnip	420.932	-0.0644931	0.0701933	-0.918793	0.358204	0.930984
Pcdhb15	17.7566	-0.308278	0.335113	-0.919923	0.357613	0.930984
Pgap3	130.92	0.102635	0.111673	0.919072	0.358058	0.930984
Primpol	76.6235	-0.141607	0.154167	-0.918531	0.358341	0.930984
Rab5c	1910.99	0.0447017	0.0486248	0.919321	0.357928	0.930984
Scamp4	702.621	-0.0518918	0.0564294	-0.919588	0.357788	0.930984
Tamm41	230.227	-0.0846771	0.0921194	-0.91921	0.357986	0.930984
Ttc8	153.278	0.14058	0.15292	0.919307	0.357935	0.930984
Ap5s1	688.46	0.0551491	0.0600792	0.91794	0.35865	0.931123
Ccdc71	885.582	0.0554631	0.0604107	0.918101	0.358566	0.931123
Dhrs4	1130.88	-0.0542338	0.0590806	-0.917963	0.358638	0.931123
Dlg1	4549.44	-0.0453241	0.0493623	-0.918192	0.358518	0.931123
Hilpda	84.6854	-0.17609	0.191888	-0.91767	0.358792	0.931325
Atp6v0c-ps2	23.9576	0.251022	0.273733	0.917031	0.359126	0.932027
Ago3	691.991	-0.0608396	0.0663868	-0.916442	0.359435	0.932331
Grsf1	6022.28	0.0484268	0.0528393	0.916492	0.359409	0.932331
Ntan1	685.68	0.0519212	0.0566505	0.916519	0.359395	0.932331
2610301B20Rik	205.666	-0.0944827	0.103194	-0.91558	0.359887	0.932508
Cetn2	781.753	-0.0582698	0.0636168	-0.915951	0.359693	0.932508
Gm32352	114.817	0.151874	0.165787	0.916081	0.359625	0.932508
Golt1b	702.993	0.0543692	0.0593736	0.915714	0.359817	0.932508
Oacyl	314.076	0.149123	0.162856	0.915671	0.359839	0.932508
Tfdp2	2869.82	0.109231	0.119281	0.915749	0.359799	0.932508
Thap6	286.464	0.0789395	0.0862703	0.915026	0.360178	0.933096
Lrrc61	835.074	-0.0572944	0.0626804	-0.914071	0.360679	0.933732
Notch3	1124.4	0.0697953	0.0763577	0.914056	0.360687	0.933732
Pdzd11	376.066	-0.0824049	0.0901206	-0.914385	0.360514	0.933732
Ppm1g	2245.19	0.0395392	0.0432491	0.914222	0.3606	0.933732
Procr	155.819	-0.136709	0.149581	-0.913948	0.360744	0.933732
Aaas	315.915	-0.076976	0.0842435	-0.913732	0.360858	0.93386
Nifk	674.414	-0.07802	0.0854144	-0.913429	0.361017	0.934106
Preb	2704.04	0.0464689	0.0508891	0.91314	0.361169	0.934168
Tnpo1	1934.89	0.0485912	0.0532129	0.913148	0.361165	0.934168
Selenom	188.86	0.0869157	0.0952057	0.912925	0.361282	0.934294
Galnt10	307.683	-0.079242	0.0868199	-0.912717	0.361391	0.934412
Alkbh6	584.356	0.0592116	0.0648831	0.91259	0.361458	0.934418
Fes	145.723	0.155936	0.170948	0.912188	0.361669	0.93444
Reep5	5635.48	-0.0489177	0.0536233	-0.912248	0.361638	0.93444
Slc25a38	608.925	-0.0700399	0.0767806	-0.912208	0.361659	0.93444
Tcf3	689.396	0.0686124	0.0752257	0.912087	0.361723	0.93444
Ppp1r12c	900.5	0.0480852	0.0527429	0.91169	0.361932	0.934814
Snx24	453.17	0.102199	0.112115	0.911559	0.362001	0.934827
Smarcd2	708.434	0.0827401	0.0907837	0.911399	0.362085	0.934879
2410002F23Rik	412.7	0.081757	0.0897684	0.910756	0.362424	0.935257
Bod1l	2407.85	-0.0370979	0.0407226	-0.910992	0.3623	0.935257
Shc4	54.9691	-0.218602	0.240002	-0.910836	0.362382	0.935257
Ier3	220.398	0.142467	0.156462	0.910553	0.362531	0.935368
Pgrmc2	2030.86	-0.0677683	0.0744798	-0.909888	0.362882	0.936106
D330023K18Rik	20.4093	-0.251606	0.276709	-0.909281	0.363202	0.936766
Gnai1	132.61	-0.155835	0.171411	-0.909126	0.363284	0.936812
Gm5785	501.718	0.113543	0.124917	0.908951	0.363376	0.936884
Adgrl2	510.742	-0.0813621	0.0895257	-0.908814	0.363448	0.936905
Asah2	522.58	-0.0646239	0.0711957	-0.907693	0.36404	0.936957
Fbxo7	467.436	-0.0605834	0.0666965	-0.908343	0.363697	0.936957
Il34	155.415	0.137383	0.151264	0.908235	0.363754	0.936957
Nfia	1607.65	0.0606423	0.0667965	0.907866	0.363949	0.936957
Pink1	47526.5	0.0596601	0.0657128	0.907891	0.363936	0.936957
Ppp6r1	3643.12	0.0448683	0.049387	0.908505	0.363612	0.936957
Rnf5	1457.91	-0.0472211	0.0520014	-0.908073	0.36384	0.936957
Samd5	45.8261	0.22609	0.248963	0.908126	0.363812	0.936957
Ube2d2a	2207.11	0.0418966	0.0461579	0.90768	0.364047	0.936957
Atp1b1	6223.42	0.0767554	0.0845945	0.907333	0.364231	0.937013
Ccdc90b	873.28	-0.058886	0.0649137	-0.907143	0.364331	0.937013
Ncapg2	86.5329	-0.154222	0.170016	-0.907104	0.364352	0.937013
Pycr1	245.026	0.122279	0.134824	0.906949	0.364434	0.937013
Sdhd	9287.95	0.0449296	0.0495415	0.906909	0.364455	0.937013
Tma7	4321.14	0.0512831	0.0565276	0.907222	0.364289	0.937013
Ank1	22066.5	-0.0580611	0.0640563	-0.906407	0.36472	0.937253
Donson	81.2635	-0.171631	0.189353	-0.906406	0.364721	0.937253
Spats2l	89.5957	-0.144927	0.159899	-0.906369	0.364741	0.937253
Adam11	70.3314	-0.140594	0.155299	-0.90531	0.365301	0.937535
Car8	356.948	-0.0991205	0.109407	-0.90598	0.364947	0.937535
Hivep3	145.579	0.131881	0.145641	0.905522	0.365189	0.937535
Meis3	34.2616	-0.232442	0.256747	-0.905336	0.365288	0.937535
Mir133a-1	55.2299	-0.194878	0.215232	-0.905435	0.365235	0.937535
Papola	2963.72	-0.0392854	0.0433894	-0.905415	0.365246	0.937535
Smim10l1	10913	0.0405035	0.0447351	0.905408	0.365249	0.937535
Zfp251	681.66	-0.067137	0.0741777	-0.905083	0.365421	0.937679
Arhgef3	362.692	-0.102744	0.113557	-0.904779	0.365583	0.937765
Gstt1	217.232	0.203907	0.225428	0.904534	0.365712	0.937765
LOC118568145	94.0257	-0.142528	0.157568	-0.904553	0.365702	0.937765
Uqcrc2	17688.6	-0.0303565	0.0335535	-0.904719	0.365614	0.937765
Mmd	805.733	0.0825451	0.0912754	0.904352	0.365809	0.937847
Rab4a	791.966	0.0630473	0.0697254	0.904223	0.365877	0.937858
Ncbp3	512.895	-0.0688268	0.076131	-0.904058	0.365965	0.937917
Echdc1	330.255	-0.0687672	0.0760791	-0.903891	0.366053	0.93798
Lzic	539.503	-0.0728482	0.0806056	-0.903762	0.366122	0.93799
2210408I21Rik	95.4388	-0.149014	0.165291	-0.901527	0.367308	0.938226
A530020G20Rik	33.7474	0.274264	0.304035	0.90208	0.367014	0.938226
Bzw1	3188.5	0.0374002	0.0414554	0.902178	0.366963	0.938226
Cacna1c	154.936	-0.122238	0.135529	-0.901931	0.367093	0.938226
Cadps2	21.504	0.280514	0.310821	0.902491	0.366796	0.938226
Col4a3	105.45	-0.168439	0.186808	-0.901669	0.367232	0.938226
Gm33432	746.944	0.184461	0.204408	0.902416	0.366836	0.938226
Gnl2	1871.82	-0.0591424	0.0655942	-0.901641	0.367247	0.938226
Hpf1	437.355	0.0660221	0.0732286	0.901589	0.367275	0.938226
Nagpa	345.267	0.0851927	0.0944259	0.902217	0.366941	0.938226
Nutf2	1885.87	0.0505001	0.0559037	0.903342	0.366344	0.938226
Ormdl3	1558.71	0.0535104	0.0593178	0.902097	0.367005	0.938226
Paxbp1	739.468	0.0615239	0.068134	0.902984	0.366534	0.938226
Pradc1	488.793	-0.0710834	0.0787916	-0.902169	0.366967	0.938226
Tcf7l1	167.214	0.12009	0.133099	0.902255	0.366922	0.938226
Ubqln1	3412.29	0.0457283	0.0506196	0.90337	0.366329	0.938226
Zfp467	790.669	-0.0682673	0.0756653	-0.902227	0.366936	0.938226
Fhl3	7506.21	0.0627546	0.0696329	0.90122	0.367471	0.938313
Paip2b	6948.02	0.0543205	0.0602687	0.901306	0.367426	0.938313
1700007L15Rik	38.1518	-0.208089	0.231081	-0.900502	0.367853	0.938487
Cyb561a3	580.274	-0.0715836	0.0795092	-0.900319	0.36795	0.938487
Des	149632	0.0472099	0.052446	0.900161	0.368035	0.938487
Frrs1	93.7245	-0.168499	0.187166	-0.900262	0.367981	0.938487
Rinl	34.1676	-0.205341	0.227989	-0.900663	0.367767	0.938487
Snhg20	283.986	0.121381	0.13478	0.900588	0.367807	0.938487
Socs3	99.3729	0.179172	0.198951	0.900584	0.36781	0.938487
Tmem141	421.416	-0.0817367	0.0908061	-0.900124	0.368055	0.938487
Ap3d1	2430.97	0.0362718	0.0403312	0.899347	0.368468	0.938922
Cth	239.521	-0.170225	0.189321	-0.899137	0.36858	0.938922
Gm20045	144.222	-0.104276	0.115908	-0.899647	0.368308	0.938922
Gsk3a	3468.59	0.0426853	0.0474991	0.898655	0.368837	0.938922
Gstm2	3715.46	-0.034379	0.0382683	-0.898367	0.36899	0.938922
Patj	115.614	-0.139005	0.154681	-0.898653	0.368837	0.938922
Polr2d	595.263	-0.0779498	0.0866705	-0.89938	0.36845	0.938922
Pvt1	113.037	-0.149091	0.165888	-0.898744	0.368789	0.938922
Rps3	12370.4	0.0451114	0.0502077	0.898495	0.368922	0.938922
Saraf	9435.55	-0.025057	0.0278712	-0.899029	0.368637	0.938922
Spty2d1	309.098	0.0752426	0.0836774	0.899199	0.368547	0.938922
Tsc22d2	1866.34	0.0553639	0.0616283	0.898352	0.368998	0.938922
Bop1	1612.39	0.0527299	0.0587645	0.89731	0.369554	0.938948
Fam78a	2033.16	0.0879123	0.0979312	0.897694	0.369349	0.938948
Gp1ba	522.667	0.0753001	0.0838589	0.897938	0.369218	0.938948
Klf3	553.946	0.0889442	0.099063	0.897854	0.369263	0.938948
LOC118567832	61.3416	-0.217084	0.241943	-0.897253	0.369584	0.938948
Mrpl48	2135.51	0.0503217	0.0560933	0.897108	0.369661	0.938948
Plxna3	40.7902	-0.211919	0.236252	-0.897004	0.369717	0.938948
Pmp2	22.4779	-0.309024	0.344147	-0.897941	0.369217	0.938948
Slc36a2	49.2032	-0.260439	0.290332	-0.897038	0.369699	0.938948
Tmem161a	3276.39	0.0438261	0.0488412	0.897318	0.369549	0.938948
Wrn	160.726	-0.117371	0.130764	-0.897578	0.369411	0.938948
Efcc1	52.8289	0.210072	0.234259	0.896754	0.36985	0.939112
Mrps31	1089.19	-0.0505241	0.0563481	-0.896642	0.36991	0.939112
Elovl1	197.136	0.110489	0.123269	0.896331	0.370076	0.939369
Ccdc80	627.688	-0.117197	0.131045	-0.894325	0.371148	0.939469
Cdc23	954.227	-0.0500882	0.0560042	-0.894366	0.371126	0.939469
Cip2a	63.246	-0.17335	0.194068	-0.893244	0.371727	0.939469
Ctdp1	498.981	0.0588092	0.0656845	0.895329	0.370611	0.939469
Diaph2	224.296	0.0921467	0.103025	0.894409	0.371103	0.939469
Eif3k	1991.1	0.0544258	0.0609224	0.893362	0.371663	0.939469
Fam186b	177.934	-0.107873	0.120492	-0.895268	0.370644	0.939469
Fbn1	745.398	-0.120213	0.134538	-0.893524	0.371577	0.939469
Fgd3	54.5845	-0.193801	0.216807	-0.893889	0.371381	0.939469
Gm31201	18.0018	-0.328966	0.367228	-0.895809	0.370355	0.939469
Gng12	1259.83	0.0577856	0.0645276	0.895517	0.370511	0.939469
Maml3	118.968	0.13361	0.149502	0.893697	0.371484	0.939469
Mettl18	160.258	-0.125475	0.140339	-0.894086	0.371276	0.939469
Ndufv3	3283.65	0.0622976	0.0697194	0.893548	0.371564	0.939469
Nradd	28.5939	0.27949	0.312474	0.894442	0.371086	0.939469
Papss1	267.57	0.0944234	0.105694	0.893363	0.371663	0.939469
Plscr1	50.6183	0.149692	0.167225	0.89515	0.370707	0.939469
Ppp4r1l-ps	271.459	0.0924458	0.103368	0.894339	0.37114	0.939469
Pspc1	533.027	-0.0604698	0.0676315	-0.894108	0.371264	0.939469
Rbm19	701.771	-0.0795888	0.0890854	-0.893399	0.371644	0.939469
Rex1bd	2373.31	0.0491521	0.0549186	0.894998	0.370788	0.939469
Tent5a	127.399	-0.124063	0.138757	-0.894105	0.371265	0.939469
Trim14	47.2389	-0.22139	0.247634	-0.894021	0.371311	0.939469
Trmt10b	255.159	-0.0831844	0.0930926	-0.893566	0.371554	0.939469
Ube4bos3	31.0436	0.202057	0.225859	0.894613	0.370994	0.939469
Crybg1	165.191	-0.10947	0.122625	-0.89272	0.372007	0.939596
Evi2a	78.4321	-0.161247	0.180614	-0.89277	0.37198	0.939596
Hs6st2	189.81	-0.103351	0.115739	-0.892962	0.371878	0.939596
Psmd14	2009.93	0.0581914	0.0651882	0.892668	0.372035	0.939596
Rasl2-9	39.4395	0.237845	0.266604	0.892131	0.372323	0.940015
Zfp764	107.794	0.13087	0.146696	0.892118	0.37233	0.940015
Amhr2	225.517	0.109938	0.123296	0.891657	0.372577	0.940219
Itgb4	200.395	0.0958335	0.107484	0.891606	0.372604	0.940219
Nat8l	34.7194	-0.302452	0.339207	-0.891646	0.372583	0.940219
Cercam	102.236	-0.204578	0.229494	-0.891429	0.372699	0.940295
Ica1	70.4349	0.168044	0.188608	0.890968	0.372946	0.940756
Cgnl1	405.855	-0.104627	0.117486	-0.890552	0.373169	0.940872
Fbxw8	1711.31	-0.0416043	0.0467103	-0.890688	0.373097	0.940872
Frem2	118.603	-0.185594	0.208508	-0.890107	0.373408	0.940872
Gabrb2	19.2662	0.377863	0.424491	0.890156	0.373382	0.940872
Hspb3	645.036	-0.0794778	0.0892624	-0.890384	0.37326	0.940872
Loxl2	180.632	0.0954838	0.107306	0.889824	0.373561	0.940872
Magef1	59.8636	-0.171846	0.193171	-0.889605	0.373678	0.940872
Nr1d1	4210.84	-0.198047	0.22247	-0.890219	0.373348	0.940872
Rab1b	5882.71	0.0432289	0.0485949	0.889577	0.373693	0.940872
Tmem234	1386.51	0.0513233	0.057703	0.88944	0.373767	0.940872
Vma21	1938.52	-0.0651244	0.0732101	-0.889555	0.373705	0.940872
Vnn1	16.6128	0.450939	0.506907	0.889589	0.373687	0.940872
Get3	1826.73	0.046765	0.0525938	0.889172	0.37391	0.940909
Mxd4	666.14	0.0983699	0.110619	0.889268	0.373859	0.940909
Nnat	227.096	-0.266898	0.300221	-0.889005	0.374	0.940972
9330133O14Rik	158.629	0.144747	0.163106	0.887445	0.374839	0.941041
Add1	3829.99	-0.0309248	0.0348576	-0.887175	0.374985	0.941041
Akip1	268.79	0.090493	0.10192	0.887883	0.374603	0.941041
Celf1	4338.62	0.0315407	0.0355509	0.887198	0.374972	0.941041
Csnk1a1	11249.6	0.0343272	0.0386359	0.888479	0.374283	0.941041
Dusp18	900.413	-0.186187	0.209644	-0.888108	0.374483	0.941041
Galk2	104.284	-0.155466	0.175242	-0.887154	0.374996	0.941041
Gm33320	24.983	0.312473	0.352159	0.887307	0.374914	0.941041
Gm34636	62.8114	-0.167804	0.188972	-0.887984	0.374549	0.941041
Nfib	6534.01	0.0575779	0.0648836	0.887403	0.374862	0.941041
Romo1	1536.19	0.0954265	0.107376	0.888714	0.374157	0.941041
Spg7	5754.54	0.0356438	0.0401312	0.888182	0.374443	0.941041
Spon1	189.534	0.181538	0.204379	0.888243	0.37441	0.941041
Tmem50a	1283.25	0.05477	0.06173	0.887251	0.374944	0.941041
Twsg1	1963.72	-0.0658636	0.0741174	-0.888639	0.374197	0.941041
4921517D16Rik	102.972	0.211425	0.238764	0.885497	0.375889	0.941231
Adcy5	129.582	-0.139775	0.157942	-0.884976	0.376169	0.941231
Atn1	2481.66	0.0474382	0.0535293	0.886212	0.375504	0.941231
Col4a1	2937.36	-0.0814967	0.0920151	-0.885689	0.375785	0.941231
Eif4enif1	1379.05	0.0377059	0.0425239	0.886698	0.375242	0.941231
Gramd1b	772.744	-0.115469	0.130408	-0.885448	0.375915	0.941231
Ip6k2	710.32	-0.0730218	0.0824918	-0.885201	0.376048	0.941231
Mapk14	8290.86	0.066444	0.0750119	0.885779	0.375737	0.941231
Mrpl53	1440.9	0.0660067	0.0744363	0.886754	0.375211	0.941231
Msn	1379.92	-0.0562853	0.0635867	-0.885174	0.376063	0.941231
Myl12b	523.234	-0.0588033	0.0663282	-0.88655	0.375321	0.941231
Ppp2r5a	3788.82	0.0499378	0.0563598	0.886053	0.375589	0.941231
Prss23	4245.01	0.135281	0.152818	0.885245	0.376024	0.941231
Slc35b2	979.92	0.0531153	0.0600126	0.885069	0.37612	0.941231
Slc48a1	2337.13	0.0463108	0.0523101	0.885313	0.375988	0.941231
Ssna1	794.069	0.0583221	0.0658569	0.885587	0.37584	0.941231
Tmem127	1663.39	0.0566439	0.0639043	0.886386	0.375409	0.941231
Nptn	4619.64	-0.0434875	0.0491652	-0.884519	0.376416	0.941687
Cln8	944.599	-0.0626997	0.0709098	-0.884217	0.376579	0.941687
Dcps	360.367	-0.0877884	0.0992699	-0.884341	0.376512	0.941687
Gm38709	63.5539	-0.180986	0.204726	-0.884041	0.376674	0.941687
Srsf9	437.372	0.0827682	0.093625	0.88404	0.376675	0.941687
Abcc5	4999.66	-0.0472214	0.0535739	-0.881425	0.378088	0.941726
Atl3	749.63	0.0597102	0.0675874	0.883451	0.376993	0.941726
Auh	1779.27	-0.0507405	0.0574411	-0.88335	0.377047	0.941726
Bap1	3432.79	0.0313406	0.0355687	0.881127	0.378249	0.941726
Brk1	1577.53	-0.0535448	0.0606675	-0.882595	0.377455	0.941726
Cuta	1453	0.0572998	0.0650402	0.88099	0.378323	0.941726
Decr2	212.04	-0.188542	0.213984	-0.881104	0.378262	0.941726
Dpp8	11197	0.0363095	0.0410831	0.883807	0.3768	0.941726
Fbxw11	2939.54	-0.0453184	0.0514448	-0.880913	0.378365	0.941726
Gm15816	178.016	-0.167595	0.18974	-0.883288	0.377081	0.941726
Gm30466	24.8248	0.263163	0.298346	0.882073	0.377737	0.941726
Gna13	1051.88	-0.0613506	0.0694551	-0.883314	0.377067	0.941726
Ltv1	1129.31	-0.0494914	0.0561731	-0.881051	0.37829	0.941726
Mavs	2214.65	-0.0450459	0.0511295	-0.881016	0.378309	0.941726
Mllt3	6834.08	-0.075755	0.0859968	-0.880906	0.378369	0.941726
Nsun4	991.78	-0.0496268	0.0562677	-0.881978	0.377789	0.941726
Rars2	820.176	-0.0581515	0.0659665	-0.881531	0.378031	0.941726
Slc35b3	161.424	0.109304	0.12386	0.882481	0.377517	0.941726
Stc2	643.123	0.492918	0.557812	0.883663	0.376878	0.941726
Stk17b	338.397	0.0863005	0.0979342	0.88121	0.378204	0.941726
Suox	2174.19	-0.0379862	0.0430371	-0.882638	0.377432	0.941726
Tmem167	1127.28	-0.0481462	0.0546555	-0.880903	0.37837	0.941726
Trib3	56.037	0.248832	0.281846	0.882867	0.377308	0.941726
Tspan18	72.5368	-0.136868	0.155299	-0.881317	0.378146	0.941726
Zcchc14	1443.01	0.0681485	0.0772341	0.882363	0.377581	0.941726
Zfp867	169.082	-0.128762	0.14592	-0.882412	0.377554	0.941726
Lyplal1	44.7146	-0.186256	0.211512	-0.88059	0.37854	0.941987
Mxd1	305.76	-0.0923259	0.104867	-0.880413	0.378636	0.942064
Stard7	7255.59	0.0489198	0.0555858	0.880078	0.378817	0.942355
Ankmy2	268.936	-0.0834038	0.0948124	-0.879672	0.379037	0.942607
Gm51959	245.387	0.125242	0.142427	0.879337	0.379219	0.942607
Ndufb9	10954.4	0.0474281	0.0539244	0.87953	0.379114	0.942607
Usp35	126.84	-0.103094	0.117202	-0.879628	0.379061	0.942607
Zfp61	120.798	0.124125	0.141164	0.879294	0.379242	0.942607
Met	1179.8	0.0442056	0.050295	0.878926	0.379441	0.942942
Dbndd2	1007.68	0.0752348	0.0856192	0.878714	0.379556	0.942977
Rab30	228.125	0.0857078	0.0975435	0.878662	0.379585	0.942977
Atpif1	498.593	-0.0773551	0.0880654	-0.878382	0.379736	0.943193
E030042O20Rik	17.9218	-0.295688	0.336765	-0.878024	0.379931	0.943218
Gstt2	192.302	-0.115455	0.131513	-0.877901	0.379997	0.943218
Ikzf1	19.1359	-0.293819	0.334584	-0.87816	0.379857	0.943218
Zcchc9	484.616	0.0753887	0.0858752	0.877886	0.380005	0.943218
Zfhx2	496.148	0.075529	0.0860468	0.877767	0.38007	0.943219
2010315B03Rik	470.224	-0.0784003	0.0894223	-0.876742	0.380627	0.943361
9430038I01Rik	130.289	0.123549	0.141192	0.875044	0.38155	0.943361
A630034I12Rik	170.962	-0.131465	0.150239	-0.87504	0.381552	0.943361
Angpt2	66.4145	-0.206424	0.235836	-0.875285	0.381419	0.943361
Arhgef26	54.5898	-0.232882	0.266513	-0.873814	0.38222	0.943361
Armc5	620.308	0.0928831	0.106348	0.873388	0.382452	0.943361
Atp13a5	139.831	0.113361	0.129483	0.875486	0.381309	0.943361
Casp4	28.6192	0.262828	0.300246	0.875375	0.38137	0.943361
Dynlrb1	2494.9	0.0466127	0.0533701	0.873387	0.382452	0.943361
Eed	1120.08	0.0495786	0.0564976	0.877535	0.380196	0.943361
Esrp2	25.4866	0.51163	0.585289	0.874149	0.382037	0.943361
Gm10069	30.2087	0.206226	0.235304	0.876423	0.3808	0.943361
Gm21057	20.2566	-0.290328	0.331716	-0.875232	0.381448	0.943361
Gm31388	30.7466	-0.256921	0.293092	-0.876587	0.380711	0.943361
Gm33315	26.1236	0.22029	0.251844	0.874708	0.381733	0.943361
Gmds	38.044	-0.219886	0.251823	-0.873179	0.382566	0.943361
Hspa12a	283.978	-0.109256	0.124862	-0.875016	0.381565	0.943361
Kcne1l	48.6594	0.21789	0.249133	0.874591	0.381797	0.943361
Klc2	5517.83	0.0464912	0.0531756	0.874296	0.381957	0.943361
LOC118568020	187.354	0.102809	0.117573	0.874427	0.381886	0.943361
Mboat7	423.163	0.0863615	0.0986407	0.875517	0.381293	0.943361
Mcam	799.757	-0.0777819	0.0886814	-0.877094	0.380436	0.943361
Mkks	2323.86	0.0402385	0.0459947	0.87485	0.381656	0.943361
Mrps27	1005.2	-0.0438929	0.0502054	-0.874266	0.381974	0.943361
Ms4a4a	37.8877	-0.255798	0.292864	-0.873434	0.382426	0.943361
Npepl1	5658.23	0.0480551	0.0548447	0.876204	0.380919	0.943361
Oaz1	17673.6	0.063901	0.0729024	0.876528	0.380743	0.943361
Pecr	812.104	0.0735786	0.0839005	0.876975	0.3805	0.943361
Ppp2cb	1112.84	0.0590297	0.0673132	0.87694	0.380519	0.943361
Rgl2	1893.34	0.0451319	0.0516809	0.873281	0.38251	0.943361
Rtn4ip1	1415.21	-0.0534446	0.0609772	-0.876468	0.380775	0.943361
Septin9	562.681	-0.0660753	0.0754441	-0.875818	0.381129	0.943361
Snx9	1848.04	0.0438847	0.0502608	0.87314	0.382587	0.943361
Sypl	12037.9	-0.0395707	0.0451635	-0.876166	0.38094	0.943361
Tafa4	35.5363	-0.214909	0.245941	-0.873825	0.382214	0.943361
Tanc1	533.843	-0.0804303	0.0920219	-0.874034	0.3821	0.943361
Wdr24	1026.23	0.0676935	0.0775179	0.873263	0.38252	0.943361
Zfp984	112.73	-0.12415	0.141929	-0.87473	0.381721	0.943361
Ei24	3816.28	0.0380781	0.0436221	0.872909	0.382713	0.943393
Fzr1	1182.38	0.0678946	0.0777825	0.872878	0.382729	0.943393
Gdpd1	235.349	-0.0900797	0.103259	-0.872366	0.383009	0.943922
Lrig1	4891.66	0.157852	0.181045	0.871896	0.383265	0.944234
Pfn1	4448.44	0.0706481	0.0810191	0.871993	0.383212	0.944234
3110040N11Rik	493.884	-0.0677414	0.0780832	-0.867554	0.385638	0.944423
4931406C07Rik	482.865	0.10005	0.115614	0.865377	0.386832	0.944423
5330439A09Rik	73.3731	-0.200861	0.233398	-0.860593	0.389462	0.944423
AW554918	287.203	-0.0834731	0.0964298	-0.865636	0.38669	0.944423
Abca5	873.167	-0.0725207	0.0845761	-0.857461	0.39119	0.944423
Adpgk	450.505	0.0780523	0.0905651	0.861837	0.388777	0.944423
Ahcyl2	1254.94	-0.0482442	0.0556624	-0.866728	0.386091	0.944423
Arhgap24	441.082	-0.0975547	0.113659	-0.858311	0.390721	0.944423
Asb8	4183.51	0.0438968	0.0504651	0.869845	0.384385	0.944423
Atxn7l3b	867.377	0.0582179	0.067976	0.856449	0.39175	0.944423
B3gat2	20.607	-0.276381	0.318392	-0.868052	0.385366	0.944423
Bmp1	709.701	0.0746924	0.0870339	0.8582	0.390782	0.944423
Bnc2	126.584	0.156144	0.182028	0.857803	0.391001	0.944423
Camkv	39.723	0.30911	0.360054	0.858511	0.39061	0.944423
Casp9	152.95	-0.117641	0.136539	-0.861598	0.388909	0.944423
Cavin4	6832.88	0.0504777	0.0586071	0.86129	0.389079	0.944423
Ccdc127	2708.42	-0.0327148	0.0380767	-0.859181	0.390241	0.944423
Ccdc84	215.449	0.0960345	0.110464	0.869376	0.384642	0.944423
Ccnd3	533.049	0.0798983	0.0932735	0.856603	0.391664	0.944423
Cd163	131.517	-0.192411	0.222536	-0.864629	0.387242	0.944423
Clk1	2854.8	0.0692884	0.0801942	0.864007	0.387584	0.944423
Cox5b	16140.2	0.0565728	0.0658608	0.858975	0.390354	0.944423
Ctsk	87.7347	-0.145908	0.170452	-0.856004	0.391996	0.944423
Dctn4	1390.57	-0.043714	0.0510507	-0.856286	0.39184	0.944423
Ddx54	1664.38	-0.0437691	0.0511313	-0.856014	0.39199	0.944423
Dennd4c	2012.77	-0.047628	0.0553556	-0.860401	0.389568	0.944423
Dguok	501.865	0.0709864	0.0817245	0.868607	0.385062	0.944423
Dhrs7c	10938	-0.0406183	0.047412	-0.85671	0.391605	0.944423
Dpysl3	202.519	-0.0906505	0.104912	-0.864059	0.387555	0.944423
Extl1	2466.16	0.0623694	0.0720446	0.865705	0.386652	0.944423
Fam3c	661.14	-0.0571751	0.0658479	-0.86829	0.385236	0.944423
Fra10ac1	878.655	-0.0588455	0.0679762	-0.865677	0.386667	0.944423
Fut10	771.191	-0.0693487	0.0800488	-0.86633	0.386309	0.944423
Gapvd1	2203.8	-0.0439973	0.0513525	-0.85677	0.391572	0.944423
Gfod2	607.273	0.0689166	0.0802281	0.859009	0.390336	0.944423
Gm19378	102.691	0.171973	0.200007	0.859833	0.389881	0.944423
Gm20522	25.0132	0.265714	0.310131	0.85678	0.391566	0.944423
Gm33464	25.1265	0.31887	0.367967	0.866572	0.386177	0.944423
Gm35343	40.1504	-0.203723	0.235123	-0.866453	0.386242	0.944423
Gm35486	41.4196	0.213631	0.248015	0.861364	0.389038	0.944423
Gm38521	29.084	0.273552	0.31706	0.862778	0.38826	0.944423
Gm46735	77.5857	-0.147771	0.170479	-0.866799	0.386052	0.944423
Gm5165	156.035	-0.124308	0.142911	-0.869826	0.384396	0.944423
Gm6288	19.3904	0.288416	0.334247	0.862885	0.388201	0.944423
Gm7420	17.5024	0.326593	0.378619	0.86259	0.388363	0.944423
Golga7b	455.574	-0.205482	0.240063	-0.855952	0.392025	0.944423
Gpr35	44.8036	0.178252	0.207771	0.857924	0.390935	0.944423
Gulp1	108.756	-0.135589	0.156962	-0.863835	0.387679	0.944423
Hbegf	443.009	0.232007	0.270422	0.857944	0.390923	0.944423
Hc	129.224	0.553446	0.644707	0.858445	0.390647	0.944423
Hexdc	399.331	-0.0642032	0.0740438	-0.867098	0.385889	0.944423
Ide	7373.77	0.0316023	0.036866	0.857221	0.391323	0.944423
Il13ra1	83.0256	-0.160635	0.185231	-0.867216	0.385824	0.944423
Itgb3bp	105.743	-0.133673	0.154035	-0.867809	0.385499	0.944423
Kazald1	534.33	-0.0825319	0.0959805	-0.859882	0.389854	0.944423
Kbtbd4	987.172	-0.0538174	0.0618684	-0.869869	0.384372	0.944423
Kbtbd8	162.479	-0.100217	0.115862	-0.864968	0.387056	0.944423
Kctd10	556.308	0.068263	0.0793117	0.860693	0.389407	0.944423
Kif19a	35.3475	-0.267958	0.31164	-0.859833	0.389881	0.944423
Klhl22	1433.84	0.0548065	0.0636184	0.861487	0.38897	0.944423
LOC118567700	57.6386	-0.339504	0.395334	-0.858778	0.390463	0.944423
LOC118568137	60.7376	0.164404	0.190635	0.8624	0.388467	0.944423
LOC118568419	248.762	0.141714	0.162956	0.869646	0.384494	0.944423
Ldb2	111.327	0.145083	0.167968	0.863756	0.387722	0.944423
Lncppara	23.6604	0.296232	0.341656	0.867046	0.385917	0.944423
Lyrm9	975.115	-0.0544282	0.0635274	-0.856768	0.391573	0.944423
Lysmd3	446.122	0.0750895	0.0869819	0.863277	0.387985	0.944423
Mad2l1bp	635.184	0.0767695	0.0881507	0.870889	0.383815	0.944423
Maged2	446.394	-0.077273	0.0892239	-0.866057	0.386459	0.944423
Mapk6	1695.93	0.0449019	0.0518244	0.866425	0.386257	0.944423
Miip	439.221	0.0785938	0.0902562	0.870786	0.383871	0.944423
Mok	18.9099	0.306279	0.354722	0.863434	0.387899	0.944423
Morn1	172.034	0.112931	0.130012	0.868614	0.385058	0.944423
Mphosph8	790.816	-0.0536219	0.0617975	-0.867704	0.385557	0.944423
Mrpl32	831.688	-0.0535176	0.0619961	-0.863241	0.388005	0.944423
Mstn	3769.59	0.0701586	0.0808326	0.86795	0.385422	0.944423
Mtmr6	3516.71	-0.0387849	0.0451799	-0.858454	0.390642	0.944423
Mus81	1110.79	0.048488	0.0563767	0.860071	0.38975	0.944423
Ndufv2	12367.9	0.0463304	0.0539155	0.859315	0.390167	0.944423
Nfatc4	162.461	-0.113883	0.131431	-0.866481	0.386227	0.944423
Nphp3	123.423	-0.112546	0.131341	-0.856899	0.3915	0.944423
Ntsr2	60.7017	-0.173002	0.199735	-0.866155	0.386405	0.944423
Nudt14	190.003	0.0923297	0.10635	0.868166	0.385304	0.944423
Nxn	2076.02	0.0666969	0.0765686	0.871073	0.383714	0.944423
Olfr78	94.1728	-0.147447	0.170739	-0.863585	0.387816	0.944423
P2rx4	127.592	0.127302	0.147359	0.863892	0.387647	0.944423
Phb2	5874.75	0.0406173	0.0469654	0.864835	0.38713	0.944423
Pi16	607.654	-0.185609	0.214149	-0.866727	0.386092	0.944423
Pisd-ps2	25.8175	-0.216806	0.252108	-0.859974	0.389803	0.944423
Poc1a	81.4327	0.156117	0.182236	0.856674	0.391625	0.944423
Prickle2	91.7269	0.152286	0.177792	0.856537	0.391701	0.944423
Prkaa1	741.848	-0.0550175	0.0638481	-0.861693	0.388856	0.944423
Prkd2	251.183	0.093373	0.107717	0.866834	0.386033	0.944423
Psme4	14574.7	-0.0586452	0.0681288	-0.860799	0.389349	0.944423
Ptcd3	2751.56	-0.0455776	0.0529539	-0.860702	0.389402	0.944423
Pten	1999.98	0.0590088	0.0684025	0.862671	0.388319	0.944423
Pycr2	666.624	-0.0679021	0.0779898	-0.870654	0.383943	0.944423
Rab18	5592.56	-0.0313019	0.0365337	-0.856794	0.391559	0.944423
Rab35	1454.5	0.0534073	0.0614176	0.869576	0.384532	0.944423
Rad54l	29.9884	-0.27372	0.315597	-0.867309	0.385773	0.944423
Rai2	883.079	0.0702334	0.0819467	0.857062	0.391411	0.944423
Rcor2	24.7096	0.26093	0.30105	0.866734	0.386088	0.944423
Repin1	1295.8	0.0564786	0.0648096	0.871453	0.383507	0.944423
Rnd1	88.4813	-0.20401	0.235106	-0.867736	0.385539	0.944423
Rnf11	8375.59	-0.0461213	0.0537155	-0.858622	0.390549	0.944423
Rp1	42.1727	0.19609	0.228474	0.858258	0.39075	0.944423
Rps23	5135.57	0.0578702	0.0671455	0.861863	0.388763	0.944423
Sbk3	91.7402	0.348056	0.401996	0.86582	0.386589	0.944423
Scamp5	95.2294	-0.162771	0.189098	-0.860775	0.389362	0.944423
Selp	30.5901	-0.248619	0.290292	-0.856444	0.391752	0.944423
Shtn1	73.0063	0.160548	0.186183	0.862315	0.388514	0.944423
Sin3b	1206.42	-0.0409606	0.0477031	-0.858657	0.39053	0.944423
Sirt1	561.391	-0.0660307	0.0769251	-0.858377	0.390684	0.944423
Slc5a6	411.184	-0.0775014	0.0893928	-0.866976	0.385955	0.944423
Snai2	48.0971	-0.178235	0.207357	-0.859555	0.390034	0.944423
Snu13	1831.74	-0.0376996	0.0440374	-0.856081	0.391953	0.944423
Stard9	419.534	-0.0728292	0.084599	-0.860875	0.389307	0.944423
Syne1	3784.51	0.0593451	0.0689432	0.860782	0.389358	0.944423
Taf6l	111.436	0.111557	0.12868	0.866938	0.385976	0.944423
Tbl3	1171.76	-0.0486259	0.0565228	-0.860287	0.389631	0.944423
Thg1l	242.768	0.0841729	0.098152	0.857577	0.391126	0.944423
Thnsl2	292.068	-0.079825	0.092121	-0.866523	0.386203	0.944423
Tmem44	169.401	-0.11704	0.135293	-0.865086	0.386992	0.944423
Tmem74b	70.5143	-0.161863	0.187786	-0.861954	0.388713	0.944423
Tprkb	918.608	0.0570013	0.0665487	0.856535	0.391702	0.944423
Tyms	19.5208	-0.303347	0.352266	-0.86113	0.389166	0.944423
Usp28	3452.84	0.0369416	0.0425874	0.867431	0.385706	0.944423
Vegfa	11328.6	0.0712381	0.0820179	0.868567	0.385084	0.944423
Ypel3	2774.36	0.0725471	0.0843062	0.860519	0.389503	0.944423
Zfp182	151.363	-0.123216	0.142481	-0.86479	0.387154	0.944423
Zfp354b	178.847	-0.0984499	0.1141	-0.86284	0.388225	0.944423
Zfp579	688.555	0.0599597	0.0693152	0.865029	0.387023	0.944423
Zfp934	52.634	-0.193668	0.223697	-0.865762	0.386621	0.944423
Zscan30	72.998	-0.154753	0.179852	-0.860451	0.389541	0.944423
Gm11944	40.6635	-0.174859	0.204367	-0.855609	0.392214	0.944723
Cenpb	11029.3	0.0461233	0.0539225	0.855364	0.39235	0.944894
1700109H08Rik	103.776	0.122437	0.143249	0.854714	0.39271	0.94498
Gm13205	19.046	0.233454	0.273131	0.854733	0.392699	0.94498
Gm15756	87.0594	-0.168206	0.196761	-0.854872	0.392622	0.94498
Kat2a	1050.84	0.0408301	0.0477498	0.855083	0.392505	0.94498
Mrps7	2191.23	0.0483175	0.0565282	0.854751	0.392689	0.94498
Smap1	433.815	0.0655321	0.0767235	0.854134	0.393031	0.945596
Ddx31	276.25	-0.0819083	0.0959519	-0.85364	0.393305	0.945814
Ss18l2	1300.64	0.0529235	0.0619928	0.853704	0.393269	0.945814
Tspan5	94.8488	0.137432	0.160999	0.853619	0.393316	0.945814
1110038F14Rik	541.231	-0.0596135	0.0704889	-0.845713	0.397713	0.946018
4930453N24Rik	2622.1	0.036937	0.043374	0.851593	0.39444	0.946018
5430431A17Rik	2222.62	-0.0795023	0.093437	-0.850865	0.394844	0.946018
9930021J03Rik	1221.67	-0.0519349	0.0612293	-0.848204	0.396324	0.946018
Adprhl2	418.955	0.086167	0.102014	0.844656	0.398303	0.946018
Agbl1	313.457	-0.0948115	0.112037	-0.846254	0.397411	0.946018
Amdhd2	301.171	0.0738698	0.0866672	0.852339	0.394026	0.946018
Ap2s1	845.805	0.053949	0.0638708	0.844658	0.398302	0.946018
Apc2	46.8524	0.232891	0.273752	0.850739	0.394915	0.946018
Bloc1s6	822.684	-0.0526519	0.0618205	-0.851689	0.394387	0.946018
Bola1	646.294	0.0843211	0.100006	0.843162	0.399138	0.946018
Btg2	734.116	0.193672	0.227223	0.852342	0.394024	0.946018
C030004G16Rik	20.4708	0.320155	0.376201	0.851021	0.394758	0.946018
Camkk1	27.7189	-0.244265	0.287537	-0.849505	0.3956	0.946018
Ccdc117	1809.1	-0.0649085	0.0765352	-0.848087	0.396389	0.946018
Ccnl2	3585.39	-0.0372543	0.0438396	-0.849787	0.395443	0.946018
Cd3eap	568.946	0.0722851	0.0855398	0.845047	0.398085	0.946018
Clcn1	11407	0.0533969	0.0627738	0.850624	0.394979	0.946018
Cnrip1	54.8076	-0.157331	0.185393	-0.848633	0.396086	0.946018
Cntrob	174.754	-0.11794	0.13963	-0.844663	0.398299	0.946018
Col6a6	53.0252	-0.219858	0.260319	-0.844572	0.39835	0.946018
Coro2b	161.854	-0.110493	0.130512	-0.846611	0.397212	0.946018
Cox16	395.576	-0.0605991	0.071306	-0.849845	0.395411	0.946018
Cwf19l2	1579.14	-0.0427483	0.0501765	-0.851959	0.394237	0.946018
Cygb	443.112	0.07944	0.0933078	0.851375	0.394561	0.946018
Denn2b	254.348	-0.0911593	0.107888	-0.844941	0.398144	0.946018
Dlg5	243.414	-0.0763961	0.090553	-0.843662	0.398858	0.946018
Dst	27888.7	-0.0612814	0.0721635	-0.849202	0.395769	0.946018
Eif3j2	380.964	-0.0889815	0.105196	-0.845867	0.397627	0.946018
Eola1	569.648	-0.0609752	0.0722628	-0.843799	0.398782	0.946018
Fbxo32	21392	-0.142786	0.168527	-0.847258	0.396851	0.946018
Fnip2	302.392	0.094082	0.1109	0.848353	0.396241	0.946018
Gch1	148.163	0.205326	0.242188	0.847797	0.396551	0.946018
Gigyf1	2833.24	0.0385121	0.0452825	0.850485	0.395055	0.946018
Gm13889	117.495	0.177244	0.208773	0.848978	0.395893	0.946018
Gm19605	146.691	-0.1131	0.134149	-0.843092	0.399177	0.946018
Gm31356	80.7906	0.153937	0.181507	0.848106	0.396379	0.946018
Gm34620	26.0049	-0.249101	0.292166	-0.852599	0.393881	0.946018
Gm36885	36.1111	-0.270532	0.320481	-0.844144	0.398589	0.946018
Gm40582	58.6119	-0.183659	0.217466	-0.844541	0.398367	0.946018
Gm40743	16.4388	-0.372935	0.442092	-0.843568	0.398911	0.946018
Gm52698	257.558	-0.0969397	0.114764	-0.844687	0.398286	0.946018
Gpn2	254.154	0.0967079	0.113883	0.849184	0.395779	0.946018
Gpx4	9483.95	0.0475647	0.0564153	0.843116	0.399164	0.946018
H3c4	59.4487	-0.170105	0.200838	-0.846973	0.39701	0.946018
Haus8	143.777	0.099803	0.117124	0.852111	0.394152	0.946018
Hpcal1	134.163	0.152311	0.180583	0.843441	0.398982	0.946018
Htra3	1002.46	-0.0953573	0.112167	-0.850138	0.395248	0.946018
Inpp5j	115.079	0.156851	0.185609	0.845063	0.398076	0.946018
Irf8	209.756	0.0878635	0.104088	0.844124	0.3986	0.946018
Itih5l-ps	47.6547	0.198733	0.23329	0.851872	0.394285	0.946018
LOC118567477	20.6219	0.250674	0.296029	0.846788	0.397113	0.946018
Lap3	2578.61	-0.040229	0.0474267	-0.848236	0.396306	0.946018
Map3k3	1851.5	0.0530023	0.0626534	0.845959	0.397575	0.946018
Mcm3ap	1598.75	0.0399357	0.047173	0.846579	0.39723	0.946018
Mfap1a	441.672	-0.0691841	0.0811256	-0.852803	0.393768	0.946018
Mib1	3834.01	0.091477	0.108263	0.844952	0.398137	0.946018
Mrpl11	1485.66	-0.045865	0.0543304	-0.844187	0.398565	0.946018
Mrpl52	660.723	0.0819237	0.0971188	0.843542	0.398926	0.946018
Nrip2	104.21	0.104197	0.122769	0.848723	0.396035	0.946018
Paxip1	647.96	0.0997613	0.118277	0.843458	0.398973	0.946018
Pdzd8	989.817	0.0456086	0.0537083	0.849191	0.395775	0.946018
Pgap1	241.146	-0.0894384	0.10527	-0.849606	0.395544	0.946018
Pirb	42.7023	-0.234775	0.275342	-0.852667	0.393844	0.946018
Plekhg1	127.393	-0.114772	0.135958	-0.844167	0.398576	0.946018
Plekhj1	1110.56	0.0581697	0.0686017	0.847934	0.396475	0.946018
Ppm1h	95.9736	-0.145917	0.172764	-0.844601	0.398334	0.946018
Rb1cc1	4139.92	0.0513863	0.0607511	0.84585	0.397637	0.946018
Rnf43	34.897	0.270555	0.319377	0.847134	0.39692	0.946018
Rnf44	1360.05	0.0455848	0.0538269	0.846879	0.397063	0.946018
Rtraf	3800.06	0.0282701	0.0332881	0.849254	0.39574	0.946018
Slc25a18	16.4958	-0.273547	0.321995	-0.849539	0.395582	0.946018
Slc9a2	1801.05	-0.0647625	0.0767802	-0.843478	0.398961	0.946018
Smg9	749.844	0.072655	0.0855003	0.849764	0.395456	0.946018
Snhg5	314.058	0.0886373	0.104552	0.84778	0.396561	0.946018
Sorcs2	84.8234	-0.157364	0.186148	-0.845372	0.397903	0.946018
Strap	6824.69	-0.0293332	0.034733	-0.844535	0.39837	0.946018
Suv39h2	50.3993	-0.161501	0.190129	-0.849427	0.395644	0.946018
Tdrd7	623.431	-0.0762115	0.0903619	-0.843403	0.399003	0.946018
Tlnrd1	181.119	0.108631	0.127732	0.850459	0.39507	0.946018
Tm9sf1	903.91	0.0460092	0.0540648	0.851001	0.394769	0.946018
Tmem51	33.8186	0.238907	0.280188	0.852666	0.393844	0.946018
Tnrc18	1908.1	0.0800031	0.0938221	0.85271	0.39382	0.946018
Trappc13	966.439	-0.0483988	0.0570551	-0.848282	0.396281	0.946018
Trim35	7445.99	0.0751095	0.0887869	0.845953	0.397579	0.946018
Trmu	366.282	-0.0654094	0.0769103	-0.850464	0.395067	0.946018
Ttc1	2633.01	-0.0402903	0.0476363	-0.84579	0.39767	0.946018
Vamp1	1745.56	0.0479995	0.0568498	0.844321	0.39849	0.946018
Zfp580	126.203	0.120779	0.142078	0.850087	0.395277	0.946018
1700067K01Rik	42.4556	0.249757	0.301624	0.828042	0.407647	0.946222
2010320M18Rik	357.793	0.0813463	0.0981523	0.828776	0.407231	0.946222
2900052L18Rik	253.183	0.108635	0.131772	0.824422	0.4097	0.946222
4833447I15Rik	34.3742	0.210406	0.2528	0.832303	0.405238	0.946222
AW549877	1266.38	-0.0486332	0.0581679	-0.836083	0.403108	0.946222
Agpat2	211.129	-0.126546	0.150934	-0.838416	0.401797	0.946222
Ankrd13b	1048.75	0.0582903	0.0700859	0.831698	0.40558	0.946222
Ankrd26	295.525	-0.0717744	0.0858137	-0.836398	0.402931	0.946222
Aox2	25.3826	-0.291433	0.347938	-0.837601	0.402255	0.946222
Arcn1	5327.62	-0.0368527	0.0444765	-0.828587	0.407338	0.946222
Arl6	90.8671	0.143602	0.17282	0.830934	0.406011	0.946222
Atp5j2	8424.98	0.0573119	0.0688556	0.832349	0.405212	0.946222
Atp5mpl	3671.22	0.0637698	0.0767737	0.830621	0.406188	0.946222
Atp6v0c	3150.28	0.0364629	0.0439248	0.830121	0.40647	0.946222
Bgn	829.572	0.0768707	0.0927951	0.828392	0.407449	0.946222
Bzw2	3741.11	-0.0475585	0.0567738	-0.837683	0.402209	0.946222
Camsap2	694.084	-0.0726618	0.0866686	-0.838387	0.401814	0.946222
Caprin2	222.276	-0.101361	0.120596	-0.840496	0.400631	0.946222
Car11	366.689	-0.0830184	0.0999797	-0.830352	0.40634	0.946222
Cbx7	494.842	0.0857285	0.103687	0.826797	0.408352	0.946222
Ccnd2	416.389	-0.11906	0.141545	-0.841147	0.400266	0.946222
Cdca8	17.8008	-0.341169	0.411351	-0.829387	0.406885	0.946222
Cdkn2d	684.179	0.071402	0.0855995	0.83414	0.404202	0.946222
Cep85l	3944.56	0.317168	0.378195	0.838636	0.401674	0.946222
Chmp1b	1418.71	0.0362597	0.043061	0.842055	0.399757	0.946222
Cited2	2752.45	-0.0787599	0.0953852	-0.825704	0.408972	0.946222
Clpb	4131.76	-0.0353567	0.0423712	-0.834451	0.404027	0.946222
Ctu1	133.176	-0.12761	0.151874	-0.840234	0.400777	0.946222
D130007C19Rik	18.9069	0.310282	0.368918	0.841061	0.400314	0.946222
D930007P13Rik	19.9543	0.27547	0.333602	0.825743	0.40895	0.946222
Dbn1	139.164	-0.112641	0.135167	-0.833352	0.404646	0.946222
Dgka	657.728	-0.0548071	0.0657675	-0.833346	0.40465	0.946222
Dnajc14	1731.12	0.0439608	0.0531059	0.827795	0.407786	0.946222
Dnajc25	474.667	0.0732728	0.0879304	0.833304	0.404673	0.946222
Dpm2	248.936	0.0722576	0.0875881	0.824971	0.409388	0.946222
Dpy19l4	1868.42	-0.0475375	0.0574173	-0.82793	0.40771	0.946222
E2f6	8644.61	-0.0448212	0.0533942	-0.83944	0.401223	0.946222
Ehd1	1220.65	0.0462591	0.0559326	0.82705	0.408209	0.946222
Elp2	1067.14	-0.0502634	0.0603143	-0.833359	0.404642	0.946222
Emilin2	149.648	-0.132849	0.157908	-0.841305	0.400177	0.946222
Eng	1393.19	-0.07301	0.0866659	-0.842431	0.399547	0.946222
Esm1	32.4885	-0.242162	0.292011	-0.829291	0.40694	0.946222
Ess2	488.499	0.064527	0.0778305	0.829071	0.407064	0.946222
Etf1	7031.61	-0.0390451	0.0467473	-0.835237	0.403584	0.946222
Exosc8	333.5	-0.0672419	0.0807723	-0.832487	0.405134	0.946222
Fam114a2	3138.4	-0.0393007	0.046958	-0.836933	0.40263	0.946222
Firre	1541.16	-0.0410353	0.0496506	-0.826482	0.408531	0.946222
Fstl1	1313.56	-0.079735	0.0957701	-0.832566	0.405089	0.946222
Gfra2	61.3965	0.173861	0.210968	0.824112	0.409876	0.946222
Git1	2052.61	0.0494392	0.059674	0.828489	0.407393	0.946222
Gm12002	86.5492	0.180714	0.218406	0.827422	0.407998	0.946222
Gm17769	29.7796	-0.196607	0.238243	-0.825238	0.409237	0.946222
Gm20743	102.78	0.184621	0.222194	0.830901	0.406029	0.946222
Gm21992	25.5077	0.25554	0.307867	0.830031	0.406521	0.946222
Gm26803	202.361	-0.109601	0.131058	-0.836277	0.402999	0.946222
Gm30890	28.9776	-0.250531	0.303264	-0.826114	0.40874	0.946222
Gm32720	28.7526	0.269857	0.321658	0.838955	0.401494	0.946222
Gm33319	54.2363	0.178349	0.214468	0.831589	0.405641	0.946222
Gm33361	131.681	-0.140858	0.170553	-0.825888	0.408867	0.946222
Gm33483	48.0078	-0.16555	0.197346	-0.838879	0.401537	0.946222
Gm45972	82.6359	0.173169	0.207929	0.83283	0.40494	0.946222
Gng5	4838.68	0.0355746	0.0427724	0.831719	0.405568	0.946222
Gpbp1l1	1125	-0.0431347	0.0515942	-0.836039	0.403133	0.946222
Haus1	506.138	0.06219	0.0753524	0.825322	0.409189	0.946222
Hdlbp	23938.1	0.0288344	0.0344927	0.835958	0.403178	0.946222
Hoxc4	317.069	0.0812739	0.0971655	0.836448	0.402903	0.946222
Htra2	686.363	-0.0502286	0.0600376	-0.836618	0.402807	0.946222
Ino80b	577.447	0.083706	0.101571	0.824114	0.409875	0.946222
Irf1	339.218	0.102536	0.123119	0.832816	0.404948	0.946222
Krba1	4377.88	-0.0423308	0.0513607	-0.824186	0.409834	0.946222
LOC118567974	48.579	-0.150915	0.18026	-0.837211	0.402474	0.946222
LOC118568565	36.2896	-0.192427	0.229798	-0.837375	0.402382	0.946222
Lgi4	132.061	-0.133235	0.160152	-0.831929	0.405449	0.946222
Lsm14a	5630.81	-0.0315839	0.0375379	-0.841386	0.400132	0.946222
Med28	1171.19	-0.0467579	0.0562735	-0.830905	0.406027	0.946222
Mnat1	1007.19	-0.0521583	0.0627534	-0.831164	0.405881	0.946222
Mrpl57	927.291	0.0515206	0.0621282	0.829263	0.406956	0.946222
Mtcl1	261.902	0.108019	0.129696	0.832859	0.404924	0.946222
Mtr	738.909	-0.0803232	0.0968624	-0.829251	0.406962	0.946222
Myot	58379.9	0.0474032	0.056777	0.834901	0.403773	0.946222
ND6	78091.3	0.0549632	0.066205	0.830198	0.406427	0.946222
Ndufaf6	895.033	0.0834249	0.100455	0.830475	0.406271	0.946222
Neurl2	565.9	-0.0653127	0.0785176	-0.831822	0.405509	0.946222
Neurl4	2579.21	-0.0371022	0.0442492	-0.838484	0.401759	0.946222
Nfix	12362.2	-0.0334987	0.0405271	-0.826575	0.408478	0.946222
Nhlrc1	442.519	0.103879	0.126027	0.824262	0.409791	0.946222
Nme6	850.768	-0.0616449	0.0738887	-0.834294	0.404116	0.946222
Nmnat3	739.119	-0.0532101	0.0642152	-0.828621	0.407319	0.946222
Nod1	711.75	0.0645546	0.0782862	0.824598	0.4096	0.946222
Nova2	132.897	-0.106834	0.126878	-0.842023	0.399775	0.946222
Nup93	664.014	0.0695527	0.0838284	0.829704	0.406706	0.946222
Pars2	126.817	-0.105596	0.12644	-0.835149	0.403634	0.946222
Pcdh9	40.2748	0.2213	0.264038	0.838135	0.401955	0.946222
Pcgf5	2773.3	0.0401981	0.0484945	0.828922	0.407148	0.946222
Pfkfb2	1074.5	-0.0496617	0.0595075	-0.834545	0.403974	0.946222
Phldb1	1977.64	0.0644248	0.0776769	0.829395	0.406881	0.946222
Phtf1	256.199	-0.0868491	0.104796	-0.828745	0.407249	0.946222
Pigw	266.552	0.0932891	0.110717	0.842593	0.399456	0.946222
Pin1	2015.08	0.0425609	0.0506646	0.840052	0.400879	0.946222
Polr1d	1848.14	-0.0496127	0.0593924	-0.835336	0.403528	0.946222
Polr2e	1542.12	-0.0482538	0.057758	-0.835448	0.403466	0.946222
Polr2l	1272.81	0.0664309	0.0805666	0.824547	0.409629	0.946222
Prim2	49.0945	-0.196878	0.234252	-0.840456	0.400653	0.946222
Prps1l3	1564.24	-0.0432069	0.0522812	-0.826432	0.408559	0.946222
Psmb7	10524.7	0.0378226	0.0451378	0.837938	0.402066	0.946222
Ptcd2	1035.41	-0.0495599	0.0598053	-0.828688	0.407281	0.946222
Ramp1	1353.77	-0.0668343	0.0796642	-0.83895	0.401498	0.946222
Rasgrf2	349.7	0.089743	0.108822	0.824675	0.409556	0.946222
Rbm34	480.936	0.0592223	0.0703278	0.842089	0.399738	0.946222
Rbx1	3711.49	0.0381305	0.0454646	0.838687	0.401645	0.946222
Rfx7	1308.66	0.0667189	0.0809249	0.824454	0.409682	0.946222
Rida	555.93	-0.165911	0.20121	-0.824568	0.409617	0.946222
Rnf144b	1720.25	0.242349	0.290577	0.834024	0.404267	0.946222
Rnf41	797.804	-0.0505359	0.0608654	-0.830291	0.406375	0.946222
Rnf7	3558.21	-0.0452913	0.0546371	-0.828949	0.407133	0.946222
Rps19bp1	342.669	0.0749823	0.0890781	0.841759	0.399923	0.946222
Saa1	25.3739	0.609845	0.739746	0.824397	0.409714	0.946222
Scn5a	23.6961	0.219954	0.262919	0.836583	0.402827	0.946222
Sh3gl1	500.982	-0.0710525	0.0860556	-0.825658	0.408998	0.946222
Slc26a8	20.7134	-0.23333	0.282119	-0.82706	0.408203	0.946222
Slc35f1	44.756	0.161471	0.195841	0.8245	0.409656	0.946222
Slc41a2	24.6757	-0.223945	0.268401	-0.834367	0.404074	0.946222
Smim5	36.4174	0.208458	0.250009	0.833802	0.404393	0.946222
Snora65	33.975	-0.192511	0.228619	-0.842061	0.399754	0.946222
Snx6	1040.27	-0.0380047	0.0458744	-0.82845	0.407416	0.946222
Sptbn5	109.981	-0.151442	0.18192	-0.832467	0.405146	0.946222
Stac3	14259.5	-0.039099	0.0468475	-0.834603	0.403941	0.946222
Stat3	2445.76	0.0623369	0.0744295	0.837529	0.402295	0.946222
Stk16	749.16	0.0543973	0.0654756	0.830802	0.406086	0.946222
Sun1	2794.4	-0.04473	0.0542122	-0.82509	0.40932	0.946222
Tas1r3	52.0707	0.150015	0.18018	0.832584	0.405079	0.946222
Tex10	637.545	-0.0648095	0.0778381	-0.832618	0.40506	0.946222
Tfap4	711.773	-0.0624338	0.0757645	-0.824051	0.40991	0.946222
Tgfbr3l	116.346	0.118998	0.144243	0.824981	0.409383	0.946222
Thap4	1617.98	-0.037562	0.0448179	-0.838102	0.401974	0.946222
Thy1	214.711	-0.114137	0.137088	-0.83258	0.405082	0.946222
Timm9	570.578	0.078132	0.0943076	0.828481	0.407398	0.946222
Tm2d3	248.46	-0.0813954	0.0970969	-0.83829	0.401868	0.946222
Tmem176b	328.037	0.104265	0.126044	0.827215	0.408115	0.946222
Tmem191c	72.6753	0.15452	0.183366	0.842684	0.399405	0.946222
Tmem241	129.298	0.111468	0.134571	0.828321	0.407489	0.946222
Tmem263	167.67	0.087941	0.106613	0.824861	0.409451	0.946222
Tmie	38.6921	-0.163711	0.197478	-0.829008	0.4071	0.946222
Togaram2	330.545	0.108538	0.130662	0.830675	0.406157	0.946222
Trim30d	57.2836	-0.160666	0.193223	-0.831503	0.40569	0.946222
Trp53i13	248.434	0.105844	0.126682	0.835511	0.40343	0.946222
Tsc22d1	4589.21	-0.0539546	0.0650751	-0.829114	0.40704	0.946222
Ubb	16234.8	0.0355243	0.0427905	0.830191	0.406431	0.946222
Ube2w	437.172	-0.0787023	0.093995	-0.837304	0.402422	0.946222
Vash2	30.2151	0.26911	0.323114	0.832865	0.404921	0.946222
Washc1	1073.98	0.0596908	0.0713753	0.836295	0.402989	0.946222
Wdr20	639.699	-0.0656567	0.0780828	-0.84086	0.400426	0.946222
Wdr41	1341.26	-0.0394608	0.0470842	-0.838091	0.40198	0.946222
Wipi2	1995.23	0.0480618	0.0577748	0.831881	0.405476	0.946222
Wnt6	23.2458	0.247557	0.297551	0.83198	0.40542	0.946222
Ythdf1	2048.37	-0.0400186	0.0483222	-0.828162	0.407579	0.946222
Zfand4	36.4428	0.236435	0.286748	0.82454	0.409633	0.946222
Zfp35	413.965	0.0683999	0.082319	0.830913	0.406023	0.946222
Zfp617	759.342	-0.0617761	0.0747091	-0.826889	0.4083	0.946222
Zfp641	1122.71	-0.0759059	0.0905907	-0.8379	0.402087	0.946222
Zfp646	786.455	0.0603713	0.073198	0.824767	0.409504	0.946222
Zfp7	54.9383	-0.148672	0.179542	-0.82806	0.407637	0.946222
Zfp825	440.759	-0.0746418	0.0896437	-0.83265	0.405042	0.946222
Zrsr1	769.881	-0.063344	0.0755974	-0.837912	0.40208	0.946222
Gm30108	16.4805	0.37598	0.456605	0.823423	0.410267	0.946369
H2ac19	39.6961	-0.158054	0.191918	-0.823549	0.410196	0.946369
Mical2	9774.93	-0.0814583	0.0989216	-0.823463	0.410245	0.946369
Polg	2123.74	-0.049391	0.0599865	-0.823368	0.410299	0.946369
Rian	962.173	0.14399	0.174827	0.823618	0.410157	0.946369
Bst2	312.941	0.124649	0.151434	0.823127	0.410436	0.946535
Gnb4	376.968	-0.0661932	0.0804309	-0.822983	0.410518	0.946574
Gfpt2	123.112	-0.146983	0.17869	-0.822563	0.410756	0.946975
Fbrs	1455.05	0.0399508	0.048584	0.822304	0.410904	0.947165
Cnot11	1328.44	0.0458974	0.0558494	0.821807	0.411187	0.947229
Gtf3c5	521.014	-0.061948	0.0753811	-0.821799	0.411192	0.947229
Sema3c	3039.72	0.0469625	0.0571455	0.821806	0.411187	0.947229
Slc4a4	1505.18	0.134364	0.163496	0.821816	0.411182	0.947229
Cyp2u1	168.48	0.0909048	0.110755	0.820773	0.411776	0.947269
Glce	389.812	-0.0886224	0.107924	-0.821156	0.411557	0.947269
Gm33106	45.2018	0.190808	0.232419	0.820967	0.411665	0.947269
Gm46367	25.465	-0.232162	0.282764	-0.821045	0.41162	0.947269
Mterf2	515.724	-0.061313	0.0747044	-0.820741	0.411794	0.947269
Ppp1r3e	128.914	0.138658	0.16885	0.821194	0.411536	0.947269
Trim25	800.107	0.0531912	0.0647677	0.821261	0.411498	0.947269
Vinac1	32.2	-0.203716	0.24819	-0.820809	0.411755	0.947269
Wdpcp	102.993	0.129055	0.157069	0.821646	0.411278	0.947269
Hsd17b12	268.11	0.0739463	0.0901148	0.82058	0.411886	0.947296
Zfp33b	158.777	0.120544	0.146917	0.820492	0.411936	0.947296
Atrn	999.707	0.0460008	0.0560967	0.820027	0.412201	0.947622
Stx4a	2522.88	0.0349763	0.0426532	0.820015	0.412207	0.947622
Gm15477	42.8234	0.174717	0.213143	0.819717	0.412377	0.947713
Msantd3	949.153	-0.0477197	0.0582084	-0.819808	0.412326	0.947713
LOC118567626	175.633	0.0919351	0.112219	0.819246	0.412646	0.947974
Lmo1	45.395	0.205035	0.250294	0.819176	0.412686	0.947974
Loxl4	34.9492	-0.194321	0.237181	-0.819294	0.412619	0.947974
1700012D14Rik	33.0993	0.187491	0.233968	0.801354	0.422927	0.948354
2510022D24Rik	351.426	0.0798742	0.0990913	0.806066	0.420205	0.948354
2810408A11Rik	20.9431	0.266945	0.327379	0.815403	0.414842	0.948354
4930553P18Rik	22.3529	0.208978	0.261089	0.800409	0.423474	0.948354
9430037G07Rik	71.1002	-0.134686	0.16931	-0.795497	0.426324	0.948354
A630089N07Rik	18.6313	-0.26658	0.332724	-0.801203	0.423014	0.948354
A830052D11Rik	155.259	-0.117965	0.146876	-0.803164	0.42188	0.948354
AA388235	165.119	0.0886527	0.11104	0.798389	0.424645	0.948354
Aasdhppt	803.547	0.0489781	0.0606282	0.807842	0.419181	0.948354
Abra	8990.6	-0.0691797	0.0854447	-0.809643	0.418146	0.948354
Ackr2	20.1316	-0.267582	0.336462	-0.795281	0.42645	0.948354
Adam23	40.1471	0.179025	0.224742	0.79658	0.425695	0.948354
Agfg2	308.266	0.135892	0.170754	0.795831	0.42613	0.948354
Ang	63.4077	0.443778	0.542527	0.817982	0.413368	0.948354
Arhgap5	2847.3	-0.054496	0.0668792	-0.814842	0.415163	0.948354
Ash2l	1430.77	-0.0374201	0.0469397	-0.797194	0.425338	0.948354
Atf7ip	2022.37	-0.042798	0.0526587	-0.812744	0.416365	0.948354
Aurka	234.114	-0.0855398	0.10681	-0.800862	0.423211	0.948354
BB218582	422.089	-0.071834	0.0880369	-0.815954	0.414527	0.948354
Bhlhe40	5499.98	-0.11424	0.139779	-0.817294	0.413761	0.948354
Bmp6	696.866	-0.095283	0.118306	-0.805395	0.420592	0.948354
Car4	220.919	-0.140383	0.176097	-0.797188	0.425342	0.948354
Cav2	1034.71	-0.054358	0.0679801	-0.799616	0.423933	0.948354
Ccdc137	347.145	-0.0982073	0.121448	-0.808638	0.418723	0.948354
Cct5	5576.02	-0.0283449	0.034923	-0.811639	0.416999	0.948354
Cep19	607.314	-0.0606539	0.0762059	-0.795922	0.426078	0.948354
Cfap20	206.483	-0.0826128	0.102879	-0.803006	0.421971	0.948354
Chordc1	2094.07	-0.0403939	0.0505906	-0.798446	0.424611	0.948354
Chp1	4863.41	-0.0372424	0.0466247	-0.79877	0.424424	0.948354
Churc1	1730.11	0.0423604	0.0532309	0.795786	0.426156	0.948354
Cngb1	22.5782	-0.296667	0.364911	-0.812985	0.416226	0.948354
Col4a2	3133.92	-0.0668768	0.082496	-0.810668	0.417557	0.948354
Cox11	1630.81	0.0717045	0.0901194	0.795661	0.426229	0.948354
Crip3	56.2942	-0.201393	0.251696	-0.800146	0.423626	0.948354
Csnk2a1	6781.24	-0.0362733	0.0449241	-0.807435	0.419416	0.948354
Ctps2	195.029	-0.0860298	0.105859	-0.812685	0.416399	0.948354
D930048N14Rik	51.4284	-0.171585	0.212116	-0.808921	0.418561	0.948354
Dennd3	158.283	0.113518	0.140554	0.807649	0.419292	0.948354
Dlst	13824.3	0.0302648	0.0378566	0.799459	0.424024	0.948354
Dnajb14	664.517	0.0704964	0.0869879	0.810416	0.417701	0.948354
Dnajb2	4597.36	-0.0423221	0.0518669	-0.815974	0.414515	0.948354
Dnajc10	1436.58	-0.0563676	0.0700622	-0.804536	0.421087	0.948354
Dnajc24	135.756	0.112866	0.139795	0.807371	0.419453	0.948354
Dnajc3	1907.43	0.0449689	0.0560101	0.802871	0.42205	0.948354
Dnmt3b	48.6096	-0.168228	0.205745	-0.817656	0.413554	0.948354
Dpysl2	308.742	-0.0883284	0.109881	-0.803858	0.421479	0.948354
Dvl1	8669.44	0.0337891	0.0414482	0.815213	0.41495	0.948354
Edrf1	576.164	-0.0468876	0.057299	-0.818296	0.413188	0.948354
Eid1	859.959	-0.0721795	0.0893796	-0.807562	0.419343	0.948354
Eif2b5	2966.98	-0.029839	0.036886	-0.808952	0.418543	0.948354
Epc2	1196	0.0450649	0.0558529	0.806848	0.419754	0.948354
Etv6	295.653	-0.0797382	0.0984142	-0.810231	0.417808	0.948354
Fam126b	457.618	0.0763514	0.0945007	0.807946	0.419122	0.948354
Fam131b	35.4656	-0.212953	0.264364	-0.805527	0.420515	0.948354
Fam162a	1911.93	0.0549748	0.068919	0.797673	0.42506	0.948354
Fam171a1	225.162	-0.0874144	0.107024	-0.816773	0.414058	0.948354
Fat1	183.808	-0.108509	0.13412	-0.809042	0.418491	0.948354
Fbln2	1993.54	-0.084505	0.103928	-0.813113	0.416153	0.948354
Gadd45gip1	1520.21	0.0558857	0.069577	0.803222	0.421846	0.948354
Galnt2	4539.34	0.0302711	0.0380009	0.796589	0.42569	0.948354
Ggnbp2os	49.673	-0.173591	0.214206	-0.810392	0.417715	0.948354
Glo1	5506.34	-0.0276912	0.0346249	-0.79975	0.423856	0.948354
Glrx3	5764.11	0.0297123	0.0372159	0.798377	0.424652	0.948354
Gm16124	111.344	-0.110144	0.138343	-0.796161	0.425939	0.948354
Gm17224	539.587	-0.125661	0.15622	-0.804385	0.421175	0.948354
Gm27252	175.214	0.153922	0.192734	0.798625	0.424508	0.948354
Gm32389	20.7239	-0.277935	0.340352	-0.816611	0.414151	0.948354
Gm34077	96.808	-0.145171	0.178213	-0.814594	0.415305	0.948354
Gm38585	54.2219	-0.158315	0.196615	-0.805203	0.420703	0.948354
Gm39260	261.137	0.149098	0.185788	0.802519	0.422253	0.948354
Gm41523	21.7017	-0.302884	0.374969	-0.807758	0.41923	0.948354
Gm51534	149.848	0.102704	0.126374	0.812696	0.416392	0.948354
Gm52678	26.6708	0.338969	0.414538	0.817704	0.413526	0.948354
Gm52691	20.6583	-0.26042	0.319434	-0.815255	0.414926	0.948354
Gm52783	19.1908	-0.230644	0.282186	-0.817347	0.41373	0.948354
Gorasp1	905.951	-0.0526748	0.0647277	-0.813791	0.415765	0.948354
Grm1	25.0413	-0.275454	0.344822	-0.79883	0.424389	0.948354
H4c8	268.416	-0.084163	0.104845	-0.802738	0.422126	0.948354
Hacd4	66.6493	-0.132471	0.163524	-0.810099	0.417883	0.948354
Hdhd3	30.0143	-0.225429	0.278066	-0.810703	0.417536	0.948354
Hpn	513.225	-0.181095	0.227328	-0.796627	0.425668	0.948354
Iah1	126.249	-0.103889	0.130572	-0.795648	0.426236	0.948354
Ifi205	85.8509	0.333869	0.417788	0.799135	0.424212	0.948354
Ift172	2322.58	-0.0409949	0.051195	-0.80076	0.423271	0.948354
Il17rd	227.794	-0.0824858	0.101255	-0.814634	0.415282	0.948354
Ilf3	1640.52	0.047312	0.0591786	0.799478	0.424013	0.948354
Ipmk	1583.04	0.0554395	0.0690358	0.803054	0.421943	0.948354
Itih3	193.012	0.53967	0.659906	0.817799	0.413472	0.948354
Itpr3	244.236	0.0911451	0.113705	0.801596	0.422787	0.948354
Kctd17	372.366	0.0736727	0.0907289	0.812009	0.416786	0.948354
Kctd20	1988.57	-0.0649993	0.0799688	-0.812807	0.416329	0.948354
Klc4	953.503	0.0502782	0.0618681	0.812668	0.416408	0.948354
Klhl26	654.309	-0.059918	0.0736639	-0.813396	0.415991	0.948354
LOC115489886	155.166	-0.111488	0.137592	-0.81028	0.417779	0.948354
LOC118567335	96.1795	-0.147784	0.184151	-0.802515	0.422255	0.948354
LOC118567340	26.2824	0.223006	0.274875	0.8113	0.417193	0.948354
LOC118567519	165.589	-0.121314	0.148591	-0.816428	0.414255	0.948354
LOC118567736	167.167	-0.102363	0.127238	-0.804501	0.421108	0.948354
LOC118567966	36.3961	-0.192001	0.234621	-0.818346	0.41316	0.948354
LOC118568095	57.3648	-0.207855	0.259331	-0.801504	0.42284	0.948354
LOC118568390	71.5956	-0.224452	0.277252	-0.809559	0.418194	0.948354
Lrrcc1	540.807	0.0648413	0.0800605	0.809904	0.417995	0.948354
Lsm1	342.33	0.0745373	0.0918706	0.811329	0.417177	0.948354
Ltn1	2181.3	-0.045696	0.0569474	-0.802425	0.422307	0.948354
Macrod2	902.827	-0.0557874	0.0689854	-0.808685	0.418696	0.948354
Map3k4	2188.06	-0.0427596	0.0532155	-0.803519	0.421675	0.948354
Mapk8ip2	21.4554	0.308337	0.378784	0.814017	0.415635	0.948354
Mbd5	717.167	-0.0460213	0.0578607	-0.795381	0.426392	0.948354
Mir1a-1hg	1122.97	0.0738466	0.0908969	0.812422	0.41655	0.948354
Mks1	178.672	-0.0885566	0.108377	-0.817116	0.413862	0.948354
Mroh1	1086.35	-0.0505699	0.0628138	-0.805075	0.420776	0.948354
Mrpl36	922.74	0.0508644	0.0638252	0.796932	0.42549	0.948354
Mrps5	1768.99	0.039807	0.0494321	0.805286	0.420655	0.948354
Mvk	385.02	-0.0694608	0.0853135	-0.814183	0.41554	0.948354
Myf6	3709.81	0.0453251	0.0562387	0.805942	0.420276	0.948354
Myo6	338.295	-0.0644955	0.0810809	-0.795447	0.426354	0.948354
Myo7a	286.567	0.0771903	0.0957808	0.805905	0.420297	0.948354
Nat14	109.379	-0.119472	0.150094	-0.795977	0.426045	0.948354
Ndufs6	4556.81	0.0562705	0.0702212	0.801332	0.42294	0.948354
Nkrf	161.967	-0.0856228	0.105652	-0.810422	0.417698	0.948354
Nle1	482.369	0.0664327	0.0829135	0.801229	0.422999	0.948354
Nup107	419.114	-0.0758638	0.0937044	-0.809609	0.418165	0.948354
Nup160	594.59	-0.0500408	0.0625377	-0.80017	0.423612	0.948354
Nvl	1243.21	-0.0476291	0.0587682	-0.810457	0.417677	0.948354
Nwd1	117.584	-0.131886	0.162201	-0.813107	0.416157	0.948354
Odr4	1797.71	-0.0454758	0.0563815	-0.806574	0.419912	0.948354
Pacsin2	2211.06	0.0390522	0.0477324	0.818149	0.413272	0.948354
Pard6g	34.0574	0.175138	0.218521	0.801472	0.422858	0.948354
Pccb	7083.19	-0.0373055	0.0463989	-0.804017	0.421387	0.948354
Pde12	390.699	-0.0621802	0.0765383	-0.812406	0.416559	0.948354
Pdxp	26.8791	0.267752	0.327794	0.816831	0.414025	0.948354
Peak1	1159.9	-0.0704197	0.0872793	-0.806832	0.419763	0.948354
Pgm2l1	2784.49	-0.0358353	0.0449694	-0.796882	0.42552	0.948354
Phip	688.373	-0.0701839	0.0875775	-0.801392	0.422905	0.948354
Pigq	994.286	0.0503649	0.0629481	0.800103	0.423651	0.948354
Pik3c3	1383.12	-0.0500241	0.0612631	-0.816546	0.414188	0.948354
Pisd	730.97	-0.0718696	0.0900064	-0.798494	0.424584	0.948354
Pkm	232519	0.0413021	0.05138	0.803856	0.42148	0.948354
Plxnb1	109.578	-0.139521	0.175179	-0.796448	0.425772	0.948354
Polr2b	2689.76	-0.038794	0.0486178	-0.797937	0.424907	0.948354
Pomk	700.489	-0.04727	0.0593451	-0.796528	0.425725	0.948354
Ppil2	1101.86	-0.0433921	0.0531769	-0.815997	0.414502	0.948354
Prpf38b	2039.04	0.0433688	0.0538954	0.804685	0.421001	0.948354
Prrc1	1585.19	-0.034638	0.0433175	-0.799632	0.423924	0.948354
Pskh1	893.596	0.0555001	0.0691224	0.802925	0.422018	0.948354
Ptpn6	34.9424	0.211047	0.261925	0.805754	0.420385	0.948354
Rab20	75.0822	0.156096	0.192026	0.812891	0.416281	0.948354
Rab36	25.6326	-0.262043	0.323671	-0.809596	0.418172	0.948354
Rapgef5	318.655	0.0805863	0.0999287	0.806438	0.41999	0.948354
Rassf9	140.927	-0.20132	0.249773	-0.806011	0.420237	0.948354
Rdm1	1109.1	-0.0447773	0.0555756	-0.8057	0.420416	0.948354
Rnf26	142.181	0.0889941	0.111806	0.795972	0.426048	0.948354
Rnf8	108.23	-0.0970956	0.120177	-0.807937	0.419127	0.948354
Rnls	193.036	0.0856227	0.106588	0.803308	0.421796	0.948354
Rpl37rt	30.354	0.198411	0.246602	0.80458	0.421062	0.948354
Rpn1	2387.99	0.0369446	0.0458428	0.805898	0.420302	0.948354
Rpp21	543.749	0.0692021	0.0848717	0.815373	0.414859	0.948354
Rsu1	912.248	-0.0535406	0.0654819	-0.81764	0.413563	0.948354
Sec14l1	3246.43	-0.0536812	0.0665294	-0.806879	0.419736	0.948354
Septin8	592.307	-0.0670446	0.0820611	-0.817008	0.413924	0.948354
Sgta	5005.54	0.0370767	0.0454133	0.816429	0.414255	0.948354
Slain2	6204.58	0.0356637	0.0447331	0.797255	0.425303	0.948354
Slc16a2	199.603	-0.155294	0.19251	-0.806679	0.419851	0.948354
Slc1a5	1113.05	-0.14786	0.183969	-0.803721	0.421558	0.948354
Slc2a12	738.021	-0.0563751	0.0707682	-0.796616	0.425674	0.948354
Slc30a5	562.905	-0.0600934	0.0746034	-0.805505	0.420528	0.948354
Slco5a1	2523.31	-0.0484801	0.0605581	-0.800555	0.423389	0.948354
Smim20	1841.36	0.0478305	0.059479	0.804157	0.421306	0.948354
Smtn	2988.1	-0.0471543	0.0583091	-0.808695	0.41869	0.948354
Sorbs3	3163.62	0.0870018	0.109194	0.796765	0.425588	0.948354
Srsf4	449.734	0.0633284	0.0776239	0.815836	0.414594	0.948354
St3gal3	3202.46	0.0469958	0.0575751	0.816252	0.414356	0.948354
St7	398.688	0.0777312	0.0970437	0.800992	0.423136	0.948354
St7l	898.629	0.0501021	0.0619732	0.808448	0.418833	0.948354
Stk38	1552.27	-0.04096	0.0509089	-0.804575	0.421065	0.948354
Sts	507.232	0.110301	0.138124	0.798563	0.424544	0.948354
Syne3	129.408	-0.101255	0.124556	-0.812925	0.416261	0.948354
Tbc1d17	2610.87	-0.0557832	0.0686685	-0.812355	0.416588	0.948354
Tead4	143.748	-0.111368	0.136276	-0.817226	0.413799	0.948354
Tle1	1278.41	0.0797632	0.098238	0.811938	0.416827	0.948354
Tmed3	458.996	-0.054856	0.0671776	-0.816581	0.414168	0.948354
Tnfaip3	232.451	-0.100232	0.124693	-0.803828	0.421496	0.948354
Tnnc2	644653	0.0438303	0.0546987	0.801303	0.422956	0.948354
Tnpo3	2115.73	-0.037571	0.0464511	-0.808829	0.418614	0.948354
Tspan15	500.897	-0.0752578	0.0941436	-0.799394	0.424062	0.948354
Ttl	456.68	-0.0693109	0.0854251	-0.811364	0.417156	0.948354
Ttll11	141.111	0.109523	0.136273	0.803704	0.421568	0.948354
Tufm	4744.44	-0.0315571	0.0395363	-0.798181	0.424765	0.948354
Tusc2	1712.56	0.0415848	0.0521733	0.797052	0.425421	0.948354
Ube2n	2586.37	-0.0404986	0.0508593	-0.796287	0.425865	0.948354
Ube2o	1724.77	-0.0587017	0.0724035	-0.810758	0.417505	0.948354
Ufsp2	1373.93	0.0426871	0.0533224	0.800547	0.423394	0.948354
Ugp2	30494.7	0.0525025	0.0658578	0.797209	0.425329	0.948354
Ugt1a5	17.887	-0.501616	0.629064	-0.7974	0.425219	0.948354
Usp46	866.439	-0.0754583	0.0945352	-0.798203	0.424753	0.948354
Wdr90	102.631	-0.122103	0.15328	-0.796599	0.425684	0.948354
Wwp1	18036.6	-0.0320701	0.0399317	-0.803124	0.421903	0.948354
Zc3h10	375.918	0.0884408	0.109466	0.80793	0.419131	0.948354
Zdhhc20	326.073	-0.0938369	0.115345	-0.813536	0.415911	0.948354
Zdhhc6	1274.73	-0.0425106	0.0523214	-0.812491	0.41651	0.948354
Zfp146	1574.28	-0.0433269	0.0533161	-0.812642	0.416423	0.948354
Zfp296	36.7994	0.212761	0.263006	0.808957	0.41854	0.948354
Zfp329	376.41	-0.0763327	0.0941306	-0.810923	0.41741	0.948354
Zfp558	111.049	-0.154333	0.189432	-0.814711	0.415238	0.948354
Zfp64	334.958	0.0679402	0.0834439	0.814202	0.415529	0.948354
Zfp710	1581.43	0.0957479	0.118864	0.805527	0.420516	0.948354
Zfp750	21.1894	-0.295834	0.368126	-0.803621	0.421616	0.948354
Zfp870	537.633	-0.0600333	0.074207	-0.808997	0.418517	0.948354
Zkscan14	462.791	0.0682329	0.0850901	0.80189	0.422617	0.948354
Zzz3	1137.97	0.0521348	0.0655653	0.795159	0.426521	0.948367
Bnip3	9243.56	-0.0644552	0.0811104	-0.79466	0.426811	0.948867
Cwc25	669.664	0.055937	0.0704297	0.794225	0.427064	0.948996
Pld3	799.03	-0.0524341	0.0660112	-0.794322	0.427008	0.948996
Trim45	163.465	0.0893791	0.112516	0.794369	0.426981	0.948996
Gm51490	19.0215	0.250484	0.315658	0.793529	0.42747	0.949607
Phf21a	1165.53	0.0618013	0.077871	0.793636	0.427407	0.949607
Vbp1	2605.6	0.0460929	0.0581069	0.793243	0.427636	0.949832
Eipr1	394.877	0.0750015	0.0946246	0.792622	0.427998	0.949886
Picalm	4974.25	0.0646511	0.081562	0.792663	0.427974	0.949886
Ppme1	1287.97	0.0456289	0.0575401	0.792993	0.427782	0.949886
Reep3	746.734	-0.0500448	0.0631245	-0.792794	0.427898	0.949886
Sub1	2237.18	-0.0342509	0.0432098	-0.792665	0.427973	0.949886
Thbs1	170.283	0.279435	0.352586	0.79253	0.428052	0.949886
Caap1	92.2501	0.11141	0.140625	0.792249	0.428215	0.949902
Greb1	56.6265	0.296067	0.373736	0.792182	0.428254	0.949902
Ppp1r16a	1043.21	0.0505267	0.063764	0.792401	0.428127	0.949902
Llph	576.185	0.066047	0.0834018	0.791913	0.428411	0.949961
Vps45	336.836	-0.069352	0.0875678	-0.791981	0.428372	0.949961
Fbxo42	897.531	0.0562139	0.0710062	0.791675	0.42855	0.950124
Catsperg1	23.5647	-0.303581	0.383916	-0.790749	0.42909	0.95023
D8Ertd738e	2480.67	0.04317	0.0545684	0.791116	0.428876	0.95023
Dctn2	3769.2	0.0279935	0.0353974	0.790834	0.429041	0.95023
Edc3	693.246	0.066629	0.0842087	0.791237	0.428806	0.95023
Gm42363	18.9291	-0.248124	0.313725	-0.790896	0.429005	0.95023
Lamc1	3432.55	0.0436205	0.055167	0.790699	0.429119	0.95023
Rbp7	58.7802	0.213552	0.269892	0.791252	0.428797	0.95023
Wdr47	322.12	-0.0705904	0.0892221	-0.791176	0.428841	0.95023
Gga1	2849.45	0.0451872	0.0571835	0.790215	0.429402	0.950567
Rac1	7304.2	0.0538726	0.0681663	0.790312	0.429346	0.950567
Arv1	221.102	0.0977349	0.123876	0.788972	0.430129	0.950817
Gm34317	24.8501	0.260594	0.330018	0.789636	0.429741	0.950817
Mettl7a3	17.5366	0.251694	0.318923	0.789198	0.429996	0.950817
Psmg4	100.85	0.123378	0.156317	0.789277	0.42995	0.950817
Soga1	337.772	-0.0908462	0.115137	-0.789029	0.430095	0.950817
Tcof1	1361.32	0.0504106	0.0638735	0.789226	0.42998	0.950817
Tfb2m	3118.19	-0.0350084	0.0443576	-0.789231	0.429977	0.950817
Tuba4a	34021.3	0.0550746	0.0698114	0.788906	0.430167	0.950817
Xrn1	1166.27	-0.0507566	0.0643144	-0.789194	0.429999	0.950817
Zfp111	149.968	-0.123298	0.156203	-0.789344	0.429911	0.950817
Ypel5	1502.81	0.0471924	0.0598289	0.78879	0.430235	0.950822
Dut	224.371	-0.0963069	0.122161	-0.788362	0.430485	0.950943
Gstp2	2014.76	-0.0727844	0.0923125	-0.788457	0.43043	0.950943
LOC118567904	17.7349	0.322131	0.408511	0.78855	0.430375	0.950943
1700123O20Rik	309.091	0.0645631	0.0822679	0.784791	0.432576	0.951145
Alg6	478.242	-0.0504307	0.0642502	-0.784911	0.432506	0.951145
Armh3	971.083	-0.0406748	0.051799	-0.785244	0.432311	0.951145
Ccdc173	45.0816	-0.162509	0.2063	-0.787731	0.430854	0.951145
Ccdc6	4822.93	0.0500958	0.0638456	0.78464	0.432665	0.951145
Ccnh	1263.21	-0.0448703	0.0570962	-0.785873	0.431942	0.951145
Crip2	878.63	0.0611022	0.0776491	0.786902	0.431339	0.951145
Dand5	564.843	0.0553744	0.0703784	0.786809	0.431394	0.951145
Ebf1	487.114	0.0747868	0.0951311	0.786145	0.431783	0.951145
Eefsec	219.349	-0.0813847	0.103569	-0.7858	0.431985	0.951145
Galns	65.0246	0.161045	0.205146	0.785027	0.432438	0.951145
Ggn	17.2501	-0.272016	0.346426	-0.785207	0.432332	0.951145
Lmbr1l	233.822	0.0804951	0.102563	0.784834	0.432551	0.951145
Ly6c1	1983.37	0.0708683	0.0900053	0.787379	0.43106	0.951145
Micall2	31.412	0.194379	0.247557	0.785187	0.432344	0.951145
Mug-ps1	25.4015	0.437284	0.555619	0.787021	0.43127	0.951145
Myo9b	691.888	0.054827	0.0698116	0.785357	0.432244	0.951145
Necap2	636.525	-0.0691613	0.0878387	-0.787368	0.431067	0.951145
Nom1	1041.93	-0.0422843	0.0538324	-0.785481	0.432172	0.951145
Osbp	5728.58	-0.0265112	0.0337253	-0.786091	0.431814	0.951145
Osr1	87.1653	-0.144906	0.184147	-0.786902	0.431339	0.951145
Padi1	21.7613	-0.386849	0.492523	-0.785444	0.432193	0.951145
Pcdhga10	33.9331	-0.187333	0.238211	-0.786415	0.431624	0.951145
Pdpr	11731.5	-0.0284638	0.0361937	-0.786431	0.431615	0.951145
Pm20d1	111.845	-0.177409	0.225187	-0.787832	0.430795	0.951145
Por	1347.77	-0.101187	0.128435	-0.787845	0.430787	0.951145
Psd3	1580.85	-0.0517857	0.0657239	-0.787929	0.430738	0.951145
Ptcd1	706.415	0.0568726	0.0724448	0.785048	0.432426	0.951145
Rsbn1	456.15	0.072197	0.0920041	0.784715	0.432621	0.951145
Sowahc	62.6722	-0.21939	0.279148	-0.785928	0.43191	0.951145
Tcea3	9506.16	-0.033992	0.0432656	-0.78566	0.432067	0.951145
Utp6	2963.24	-0.0389346	0.049572	-0.785415	0.43221	0.951145
Pacrgl	79.4579	0.161813	0.206291	0.784395	0.432809	0.951317
5033421B08Rik	110.888	-0.148262	0.189251	-0.783413	0.433384	0.951518
Alkbh8	1416.84	0.0386044	0.0492742	0.783462	0.433356	0.951518
Car15	33.4069	-0.212215	0.271019	-0.783027	0.433611	0.951518
Cpsf2	1319.47	0.0452683	0.057797	0.783229	0.433493	0.951518
Dhtkd1	361.653	-0.105763	0.135015	-0.783341	0.433427	0.951518
Dnmbp	991.74	-0.0497657	0.0634906	-0.783828	0.433141	0.951518
Gm32262	235.059	-0.0811952	0.103589	-0.783819	0.433146	0.951518
Gm40451	166.674	-0.144646	0.184578	-0.783659	0.43324	0.951518
Hbp1	2034.99	-0.0499127	0.0637443	-0.783015	0.433618	0.951518
Hmgb1	8933.64	-0.0261351	0.0333463	-0.783747	0.433189	0.951518
Klhl12	1409.22	-0.0399567	0.0510129	-0.783266	0.433471	0.951518
Tlcd3b	2604.41	0.0678844	0.0867406	0.782615	0.433853	0.951891
Crtap	198.034	0.08988	0.11488	0.782384	0.433989	0.951901
Fbl	1055.41	-0.0608159	0.077731	-0.782389	0.433986	0.951901
Taf8	850.992	-0.0485836	0.0621208	-0.782084	0.434165	0.952146
Ar	1848.77	0.0662863	0.0847954	0.781721	0.434379	0.952318
Ddx6	7593.53	0.0310659	0.0397604	0.781329	0.434609	0.952318
Eif2b3	891.191	0.0456741	0.0584734	0.78111	0.434738	0.952318
Fundc1	1660.67	-0.0360241	0.0461145	-0.781189	0.434691	0.952318
Pgam5	1275.35	-0.0394548	0.0505215	-0.780949	0.434832	0.952318
Ppp2r2c	40.3902	-0.332884	0.425916	-0.781572	0.434466	0.952318
Pram1	64.9095	0.137331	0.175796	0.781191	0.43469	0.952318
Rpl39	1842.53	0.0642	0.0821374	0.781617	0.43444	0.952318
Tnfaip2	1166.67	-0.201832	0.258428	-0.780998	0.434803	0.952318
Rbm39	5071.04	-0.0263745	0.0337949	-0.780429	0.435138	0.952559
Spata5l1	714.719	-0.0613543	0.0786103	-0.780487	0.435104	0.952559
Tkt	340.392	-0.107241	0.137404	-0.780475	0.435111	0.952559
Clns1a	1351.72	-0.0397788	0.0510098	-0.779827	0.435493	0.952579
Crybg3	2336.82	-0.0508557	0.0652416	-0.779498	0.435686	0.952579
Hic1	236.314	0.11678	0.149751	0.779827	0.435492	0.952579
Lin7c	1665.94	-0.0435884	0.0558939	-0.779842	0.435484	0.952579
Mterf4	330.844	-0.0745618	0.0955867	-0.780044	0.435365	0.952579
Oas1a	21.8702	-0.30862	0.395828	-0.779683	0.435577	0.952579
Rcor1	605.691	-0.0481472	0.0617657	-0.779514	0.435677	0.952579
Txn2	5859.39	0.0312255	0.0400546	0.779572	0.435643	0.952579
Wbp1l	6099.06	0.185894	0.238505	0.779415	0.435736	0.952579
H2-T22	767.649	-0.0654865	0.0840413	-0.779218	0.435852	0.95269
Ccdc9	2363.12	-0.045172	0.0580379	-0.778319	0.436381	0.952708
Chst15	198.1	0.0926591	0.119007	0.778603	0.436214	0.952708
Dna2	48.2842	0.160043	0.205612	0.778373	0.436349	0.952708
Emp1	681.262	-0.0721584	0.0926958	-0.778442	0.436308	0.952708
Hrct1	62.8771	0.161101	0.206965	0.7784	0.436334	0.952708
Mlycd	1100.41	0.176486	0.226753	0.778316	0.436383	0.952708
Nuak2	33.8117	-0.221357	0.284204	-0.778869	0.436057	0.952708
Syde1	248.005	0.0863184	0.110831	0.77883	0.43608	0.952708
A230056P14Rik	27.6092	-0.214772	0.27605	-0.778019	0.436558	0.952739
Aida	1170.76	-0.0471584	0.0606268	-0.777849	0.436658	0.952739
Gm23119	23.7568	0.290339	0.373223	0.777924	0.436614	0.952739
Mtx1	848.406	0.0429606	0.0552148	0.778063	0.436532	0.952739
Pitpna	9358.23	0.0524569	0.0674563	0.777642	0.43678	0.952862
Agps	1421.44	-0.0401793	0.0517258	-0.776774	0.437292	0.952973
Crppa	157.491	-0.113252	0.145843	-0.776532	0.437435	0.952973
Dzip1	71.942	-0.144197	0.185751	-0.77629	0.437578	0.952973
Gm31812	20.7434	0.24945	0.321422	0.77608	0.437702	0.952973
Gm34305	41.0637	-0.158126	0.203567	-0.776775	0.437292	0.952973
Lrrc38	1383.19	-0.077076	0.0991736	-0.777182	0.437051	0.952973
Mccc2	1411.45	0.0451377	0.0581733	0.775917	0.437798	0.952973
Mdga1	1035.88	0.154578	0.199066	0.776517	0.437444	0.952973
Mrpl30	3701.66	0.0403405	0.0519763	0.776132	0.437671	0.952973
Prrt2	131.177	-0.109405	0.141063	-0.775573	0.438001	0.952973
Qsox1	911.065	0.0777558	0.100254	0.775586	0.437994	0.952973
Smim7	2529.47	0.0446807	0.0575875	0.775876	0.437822	0.952973
Sptlc1	763.968	0.0440157	0.0566953	0.776356	0.437539	0.952973
Syt3	266.229	0.0759714	0.0979566	0.775562	0.438008	0.952973
Unc5a	1188.16	0.0482016	0.0621207	0.775935	0.437787	0.952973
Zc3hav1	260.66	0.0713464	0.0918929	0.776408	0.437508	0.952973
Zfp81	229.724	-0.0877713	0.113026	-0.776558	0.43742	0.952973
Zfp948	162.169	-0.0911747	0.117457	-0.776241	0.437607	0.952973
Kctd15	4939.01	0.0522942	0.0674509	0.775292	0.438167	0.953176
Gm2176	51.2846	0.246468	0.318012	0.775028	0.438323	0.953232
Taz	2535.43	-0.031996	0.04128	-0.775098	0.438282	0.953232
Bloc1s2	477.566	0.0720189	0.0929995	0.774401	0.438694	0.953376
Gm13375	89.2092	0.130115	0.16798	0.774587	0.438584	0.953376
Podxl2	1875.85	0.0509332	0.0657743	0.774362	0.438717	0.953376
Rnf4	873.217	-0.0427993	0.0552646	-0.774443	0.438669	0.953376
Ube2e1	1799.04	0.0477809	0.0616761	0.774707	0.438513	0.953376
9130204K15Rik	46.5557	0.204119	0.263641	0.774232	0.438794	0.953402
Chaserr	277.774	0.0893948	0.115489	0.774053	0.4389	0.95349
0610010F05Rik	1157.93	0.0526988	0.0683378	0.771151	0.440617	0.95365
Adgrg6	77.5733	-0.138807	0.179892	-0.771616	0.440342	0.95365
Arrdc4	340.693	0.0952563	0.123636	0.770456	0.441029	0.95365
Calu	4833.51	0.0350784	0.0455543	0.770036	0.441278	0.95365
Card11	18.46	0.322461	0.418968	0.769655	0.441504	0.95365
Cd209f	23.6768	-0.259577	0.335534	-0.773623	0.439154	0.95365
Cfh	316.551	0.228722	0.296349	0.771799	0.440234	0.95365
Cog6	4175.21	-0.0464874	0.0602149	-0.772024	0.4401	0.95365
D130017N08Rik	81.2656	-0.131853	0.170969	-0.771207	0.440584	0.95365
Eif3a	11210.4	-0.0371125	0.0481401	-0.770928	0.44075	0.95365
Etohd2	102.238	0.110437	0.143014	0.772211	0.43999	0.95365
Gm40476	18.9309	-0.233873	0.303502	-0.770581	0.440955	0.95365
Gpatch11	828.956	0.0446437	0.0580074	0.76962	0.441525	0.95365
Hcfc2	1368.21	0.0352371	0.0456265	0.772295	0.43994	0.95365
Htatsf1	9063.85	0.0521403	0.0676338	0.77092	0.440754	0.95365
Ilrun	21281	0.0294544	0.0381911	0.771238	0.440566	0.95365
Lurap1	85.0813	-0.118912	0.154355	-0.770376	0.441077	0.95365
Mis12	335.933	0.0629342	0.0815554	0.771674	0.440308	0.95365
Mrps23	3614.84	-0.0479269	0.0619368	-0.773804	0.439047	0.95365
Mtdh	7860.92	-0.0346678	0.0449385	-0.771448	0.440441	0.95365
Mutyh	77.2843	0.123216	0.159518	0.772431	0.439859	0.95365
Pnmt	87.394	0.309494	0.400545	0.772684	0.439709	0.95365
Rab6a	4184.13	0.0344896	0.044788	0.770062	0.441263	0.95365
Rnd2	95.6746	0.120185	0.155463	0.773079	0.439476	0.95365
Sco1	341.109	-0.0741345	0.0960135	-0.772126	0.44004	0.95365
Shprh	878.022	-0.050328	0.065175	-0.772198	0.439997	0.95365
Slc23a2	821.163	-0.0503514	0.0653394	-0.770613	0.440936	0.95365
Slco2b1	535.837	-0.0658147	0.0852224	-0.77227	0.439955	0.95365
Spry2	459.204	0.0519489	0.0674888	0.769741	0.441454	0.95365
Ston2	5244.11	-0.0366155	0.0474777	-0.771215	0.44058	0.95365
Tmed5	2139.68	-0.0517124	0.0671581	-0.77001	0.441294	0.95365
Tpr	6819.76	-0.0275848	0.035836	-0.769753	0.441447	0.95365
Trpc3	191.559	-0.0960137	0.12454	-0.770946	0.440739	0.95365
Tsr3	369.373	0.0600483	0.077976	0.770087	0.441248	0.95365
Uggt2	910.456	-0.0569436	0.073867	-0.770893	0.44077	0.95365
Usp33	1296.83	-0.0502838	0.065279	-0.770292	0.441127	0.95365
Usp5	3094.29	-0.0362492	0.0469714	-0.771729	0.440275	0.95365
Washc5	1612.74	-0.0350442	0.0454401	-0.771217	0.440578	0.95365
Wdsub1	706.757	-0.0456661	0.0591917	-0.771496	0.440413	0.95365
Adamtsl2	49.6032	-0.257094	0.338201	-0.760182	0.447146	0.953863
Adk	3273.96	-0.0514008	0.0675278	-0.76118	0.44655	0.953863
Alpk3	16957.3	-0.0446852	0.0588438	-0.759386	0.447622	0.953863
Ap3s2	2156.56	-0.0363695	0.0475658	-0.764615	0.444501	0.953863
Arc	29.5637	-0.281034	0.367063	-0.76563	0.443897	0.953863
Arhgap22	30.2002	0.265456	0.348031	0.762737	0.44562	0.953863
Arsb	173.265	0.0894851	0.117346	0.762575	0.445717	0.953863
Asb16	5457.73	-0.0422115	0.0552968	-0.763363	0.445247	0.953863
Atp6v0a1	4551.96	0.0439588	0.0578326	0.760103	0.447193	0.953863
BC029722	759.648	-0.0512802	0.0670467	-0.764842	0.444366	0.953863
Baz1b	4848.59	-0.0249787	0.0328976	-0.759288	0.44768	0.953863
Castor1	140.999	0.166104	0.217523	0.763614	0.445097	0.953863
Cd3e	22.6249	0.250851	0.328762	0.763019	0.445452	0.953863
Chtop	6539.05	0.0236734	0.0310914	0.761414	0.44641	0.953863
Coa7	1247.22	0.0515613	0.0677011	0.761603	0.446297	0.953863
Coro1b	616.306	0.0531226	0.069262	0.766981	0.443093	0.953863
Dcun1d2	5763.59	-0.0328496	0.0432053	-0.760314	0.447067	0.953863
Dnajc28	1795.62	-0.0379713	0.0494033	-0.768598	0.442132	0.953863
Dock1	345.426	0.0731718	0.0959344	0.762728	0.445626	0.953863
Dock2	34.0228	-0.247899	0.326404	-0.759484	0.447563	0.953863
Dock8	256.06	-0.108467	0.142601	-0.760633	0.446876	0.953863
Echdc3	375.51	-0.0688584	0.0899814	-0.765252	0.444122	0.953863
Eef1akmt2	125.796	0.0984128	0.129215	0.761621	0.446286	0.953863
Ehd2	2158.13	-0.0643948	0.084658	-0.760646	0.446868	0.953863
Eif2s1	2036.7	-0.0361548	0.04717	-0.766479	0.443392	0.953863
Ercc2	664.277	-0.049829	0.0654693	-0.761104	0.446595	0.953863
Fam210b	523.82	-0.0556719	0.073357	-0.758917	0.447902	0.953863
Fggy	310.809	0.0623606	0.0811769	0.768206	0.442365	0.953863
Fhl1	46237	0.0701355	0.0915202	0.76634	0.443474	0.953863
Gars	3194.92	-0.0357092	0.0466827	-0.764933	0.444311	0.953863
Gldc	28.236	0.515674	0.67755	0.761087	0.446605	0.953863
Gm12338	152.958	-0.0925779	0.121474	-0.762121	0.445988	0.953863
Gm26534	24.4878	-0.205959	0.26918	-0.765136	0.444191	0.953863
Gm38618	50.8791	0.15756	0.207386	0.759744	0.447408	0.953863
Gm38726	39.0414	0.221011	0.290645	0.760414	0.447007	0.953863
Gm46046	43.6057	-0.14371	0.188482	-0.762459	0.445786	0.953863
Gria3	32.3901	0.189369	0.246862	0.767106	0.443019	0.953863
Grk5	225.791	-0.075601	0.0995975	-0.759065	0.447814	0.953863
Hspa4	6226.4	-0.0327616	0.0431542	-0.759175	0.447748	0.953863
Id1	332.921	0.222199	0.288873	0.769193	0.441778	0.953863
Irak1	2621.06	0.0384701	0.0504579	0.762421	0.445809	0.953863
Kbtbd12	1976.95	-0.0525056	0.0685272	-0.766201	0.443557	0.953863
Kcnq2	18.8764	0.408632	0.532221	0.767787	0.442614	0.953863
Kdm6a	1286.92	-0.0536324	0.0698907	-0.767376	0.442858	0.953863
Kif1b	30292.7	0.0462895	0.0608557	0.760644	0.44687	0.953863
Lgals3	166.52	0.280732	0.369468	0.759829	0.447357	0.953863
Lins1	365.628	0.0609863	0.07943	0.7678	0.442606	0.953863
Lpin3	214.688	0.105225	0.137698	0.764176	0.444762	0.953863
Lrrc3	43.5205	0.252085	0.332128	0.758999	0.447853	0.953863
Map3k14	310.539	0.10539	0.137545	0.766226	0.443542	0.953863
Mctp1	18.0403	-0.269526	0.351878	-0.765963	0.443698	0.953863
Med15	922.313	0.0557629	0.0726058	0.768023	0.442474	0.953863
Mfsd1	1506.31	-0.0465456	0.0607106	-0.76668	0.443272	0.953863
Mfsd4b1	301.019	0.0891252	0.115877	0.769137	0.441812	0.953863
Mir24-2	17.1638	0.236538	0.307997	0.767986	0.442496	0.953863
Morc3	557.526	-0.0553969	0.0727373	-0.761603	0.446297	0.953863
N4bp2l1	133.259	-0.103495	0.13546	-0.764023	0.444853	0.953863
N4bp2l2	1703.4	-0.0363459	0.0478258	-0.759965	0.447275	0.953863
Nctc1	5871.38	0.129018	0.169065	0.763124	0.445389	0.953863
Nde1	1848.91	-0.0315233	0.0411892	-0.765328	0.444076	0.953863
Ndufaf3	538.904	-0.0512866	0.0675793	-0.75891	0.447907	0.953863
Nim1k	192.652	-0.100997	0.132232	-0.763785	0.444995	0.953863
Nipbl	2458.15	-0.0382277	0.0500139	-0.764342	0.444663	0.953863
Nme5	30.1959	0.200667	0.262252	0.765168	0.444172	0.953863
Nrtn	154.398	0.163179	0.213506	0.764282	0.444699	0.953863
Oasl1	17.156	-0.316229	0.412381	-0.766837	0.443178	0.953863
Obscn	207524	0.0366879	0.0482528	0.760327	0.447059	0.953863
Olfml2b	113.264	-0.16536	0.215412	-0.767643	0.442699	0.953863
Palm	372.061	-0.110322	0.14361	-0.768207	0.442364	0.953863
Pdxk	673.525	0.0677116	0.0884101	0.76588	0.443748	0.953863
Pepd	1176.29	0.0490478	0.064126	0.764867	0.444351	0.953863
Pgm3	165.005	-0.0793604	0.103367	-0.767754	0.442633	0.953863
Phospho2	1005.73	-0.0406556	0.0531918	-0.76432	0.444676	0.953863
Polh	925.593	-0.0507542	0.0666836	-0.761119	0.446586	0.953863
Prg4	191.994	-0.12797	0.167782	-0.76272	0.44563	0.953863
Ptgs1	121.181	0.105681	0.137887	0.766431	0.44342	0.953863
Rad21	3187.26	-0.0343935	0.0452195	-0.760589	0.446903	0.953863
Reep4	115.13	-0.0970882	0.127131	-0.763683	0.445056	0.953863
Scin	263.039	0.107984	0.142147	0.759668	0.447453	0.953863
Scube1	20.9201	0.243455	0.319744	0.761406	0.446414	0.953863
Slc25a14	90.0359	-0.0982763	0.128788	-0.763086	0.445412	0.953863
Slc35e4	2215.2	0.174989	0.229293	0.763169	0.445363	0.953863
Snrnp27	1580.7	0.0568202	0.0744125	0.763584	0.445115	0.953863
Sord	4185.94	-0.0621294	0.0812381	-0.764782	0.444401	0.953863
Spef1	82.7495	-0.118519	0.155399	-0.762674	0.445658	0.953863
Sptb	21619.2	-0.043903	0.0574382	-0.764352	0.444657	0.953863
Sugp1	1248	-0.0408641	0.0538351	-0.75906	0.447816	0.953863
Supt5	5423.55	-0.032385	0.0425613	-0.760903	0.446715	0.953863
Tle6	71.7337	-0.127031	0.167336	-0.759138	0.44777	0.953863
Tmem14a	76.1105	-0.133684	0.175599	-0.761303	0.446476	0.953863
Tmem161b	629.355	-0.0554379	0.0721109	-0.768787	0.44202	0.953863
Tmem253	39.1802	0.166779	0.219279	0.760582	0.446907	0.953863
Use1	2268.78	0.0473839	0.0617247	0.767664	0.442687	0.953863
Usp49	46.6069	-0.134642	0.176543	-0.762661	0.445666	0.953863
Zfp652	1464.74	0.0388232	0.0508086	0.764107	0.444804	0.953863
Zxda	84.2194	-0.130876	0.172045	-0.760711	0.44683	0.953863
0610043K17Rik	42.5016	0.16088	0.212839	0.755873	0.449726	0.95388
4933407K13Rik	32.5717	0.168326	0.223232	0.75404	0.450825	0.95388
AW112010	183.149	0.131129	0.173774	0.754594	0.450492	0.95388
Ahdc1	1209.8	-0.0536582	0.071109	-0.754591	0.450494	0.95388
Amdhd1	50.5075	0.546828	0.721467	0.757939	0.448488	0.95388
Asl	587.555	-0.189038	0.249487	-0.757706	0.448627	0.95388
Atp6v0a2	2593.48	-0.0364628	0.0482382	-0.755891	0.449715	0.95388
B3gnt2	188.961	-0.0988484	0.130671	-0.75647	0.449368	0.95388
C330013E15Rik	23.3974	-0.298112	0.394337	-0.755982	0.44966	0.95388
Clptm1l	1360.44	0.0694304	0.0919645	0.754969	0.450268	0.95388
Clstn1	1260.29	0.0504202	0.0667536	0.755319	0.450057	0.95388
Col3a1	2584.88	-0.13402	0.177315	-0.755833	0.449749	0.95388
Depp1	523.624	0.256697	0.33928	0.756592	0.449295	0.95388
Dgkd	2193.18	0.0339231	0.0449048	0.755446	0.449981	0.95388
Dusp4	56.7832	-0.237252	0.314139	-0.755245	0.450102	0.95388
Dzip1l	122.04	0.119446	0.158238	0.754849	0.450339	0.95388
Eya3	747.224	0.0477433	0.0632761	0.754523	0.450535	0.95388
Fbxl2	36.1765	-0.208897	0.276181	-0.756377	0.449423	0.95388
Frmd4b	281.31	0.080291	0.106285	0.755431	0.44999	0.95388
Gm11201	32.8719	0.228065	0.302185	0.754721	0.450416	0.95388
Gm22753	20.4622	0.262143	0.347777	0.753768	0.450989	0.95388
Gm31255	97.4988	-0.107522	0.141984	-0.757285	0.448879	0.95388
Gm34140	36.0073	0.245799	0.326142	0.753656	0.451056	0.95388
Gm38952	23.9102	0.196671	0.259233	0.758664	0.448054	0.95388
Gm44040	221.7	-0.166638	0.220455	-0.75588	0.449721	0.95388
Gm52199	21.7291	0.217712	0.287895	0.756219	0.449518	0.95388
Gps1	3357.48	-0.0347175	0.0460261	-0.754301	0.450669	0.95388
Hars2	997.009	-0.0437084	0.0576098	-0.758698	0.448033	0.95388
Il15ra	953.216	0.091406	0.121281	0.75367	0.451048	0.95388
Ints8	663.712	-0.0651193	0.0859581	-0.75757	0.448708	0.95388
LOC118567979	18.9879	-0.221521	0.293744	-0.754128	0.450772	0.95388
Lrrc3b	20.7935	-0.337098	0.446016	-0.755799	0.44977	0.95388
Mageh1	175.072	0.0746945	0.0987158	0.756662	0.449252	0.95388
Maneal	23.0464	0.237682	0.314027	0.756885	0.449119	0.95388
Mfsd13a	119.365	-0.106711	0.140975	-0.756949	0.44908	0.95388
Nlgn4l	218.716	0.0900835	0.1195	0.753836	0.450948	0.95388
Npr2	3442.27	0.0609304	0.080364	0.75818	0.448343	0.95388
Pcdhb17	96.8728	0.107306	0.142074	0.755277	0.450083	0.95388
Rab2a	13492	0.0563656	0.0744059	0.757543	0.448725	0.95388
Ripk1	199.765	-0.102713	0.135613	-0.757398	0.448811	0.95388
S100a6	395.161	0.0912124	0.120608	0.756272	0.449486	0.95388
Scaper	596.262	-0.0551941	0.0732009	-0.754008	0.450844	0.95388
Siah1a	529.902	0.0868457	0.11506	0.754787	0.450377	0.95388
Snap91	21.3863	-0.334232	0.442919	-0.754612	0.450482	0.95388
Tnfsf10	354.673	0.122687	0.162609	0.754491	0.450554	0.95388
Tomm22	1544.63	0.0394563	0.052315	0.754206	0.450726	0.95388
Zfp619	98.5313	0.134034	0.17718	0.756484	0.449359	0.95388
Zfp959	180.468	0.102714	0.135977	0.755378	0.450022	0.95388
Man2b2	265.735	0.0838129	0.111226	0.753539	0.451126	0.95389
Gm38708	20.4582	0.266671	0.354084	0.753128	0.451373	0.954071
Prdm5	61.887	-0.175631	0.233169	-0.753234	0.451309	0.954071
Uevld	800.956	-0.0508432	0.0675146	-0.75307	0.451408	0.954071
Ace	976.754	0.083499	0.111023	0.75209	0.451997	0.954497
Cope	3887.74	0.0276444	0.0367804	0.751606	0.452288	0.954497
Fam151b	80.9975	0.113092	0.150292	0.752483	0.451761	0.954497
Gm15478	47.7379	-0.183635	0.244049	-0.752452	0.451779	0.954497
Lamp2	4240.01	0.0453797	0.0603793	0.751578	0.452305	0.954497
Mier1	1061.11	-0.0439884	0.0585475	-0.751328	0.452455	0.954497
Mrm1	369.245	-0.0721859	0.0959986	-0.751947	0.452083	0.954497
Nr2c2	734.77	0.0603886	0.0803768	0.751319	0.452461	0.954497
Ostc	869.303	-0.0492446	0.0654528	-0.752368	0.45183	0.954497
Rnf24	55.9056	0.166537	0.221641	0.751384	0.452421	0.954497
Rraga	2375.46	-0.0342618	0.0455729	-0.7518	0.452171	0.954497
Sik1	538.104	-0.174394	0.231996	-0.75171	0.452225	0.954497
Tpp2	2357.28	-0.0411928	0.054792	-0.751803	0.452169	0.954497
Bicc1	279.787	-0.0856684	0.114107	-0.750771	0.452791	0.954747
Ptpro	17.071	0.276857	0.368761	0.750776	0.452787	0.954747
Rasgrp4	81.6917	-0.134578	0.179259	-0.750748	0.452804	0.954747
Stx1b	96.5698	0.155335	0.206925	0.750686	0.452841	0.954747
Tedc2	125.715	0.117693	0.15682	0.7505	0.452954	0.954785
Tsen15	577.056	-0.062164	0.0828369	-0.750439	0.452991	0.954785
Acp6	1260.2	-0.0407795	0.0544082	-0.74951	0.45355	0.954904
Arhgap42	274.176	-0.0771993	0.103169	-0.748279	0.454292	0.954904
Ccng2	1000.85	-0.0446166	0.0596167	-0.748391	0.454224	0.954904
Cluh	7753.14	0.0328759	0.0439064	0.748772	0.453995	0.954904
Ddx24	3755.81	-0.0411132	0.0549197	-0.748607	0.454094	0.954904
Efcab6	565.745	0.0888084	0.118554	0.749096	0.4538	0.954904
Fmnl1	229.674	-0.0819374	0.109489	-0.748364	0.45424	0.954904
Gdap10	119.204	0.12338	0.164532	0.749882	0.453326	0.954904
Gk	95.1094	0.154343	0.20624	0.748363	0.454241	0.954904
Glt28d2	657.332	0.0969443	0.129456	0.748858	0.453943	0.954904
Gm15337	106.228	-0.119701	0.159856	-0.748807	0.453973	0.954904
Iars	5334.4	-0.0370427	0.0494674	-0.748829	0.45396	0.954904
Itgam	76.0155	-0.230953	0.308145	-0.749493	0.45356	0.954904
Mettl4	656.761	-0.0539058	0.0719882	-0.748815	0.453969	0.954904
Mrc2	368.837	-0.0836635	0.111542	-0.750063	0.453217	0.954904
Nrde2	767.803	-0.0522157	0.0697121	-0.74902	0.453845	0.954904
Ptges3-ps	225.339	-0.0802333	0.107048	-0.74951	0.45355	0.954904
Syt9	27.4935	-0.196887	0.263056	-0.74846	0.454183	0.954904
Thop1	1421.39	-0.0391396	0.0521997	-0.749805	0.453372	0.954904
4921522P10Rik	291.359	-0.0835194	0.111689	-0.747787	0.454588	0.954922
Aplnr	243.285	-0.24531	0.327934	-0.748045	0.454433	0.954922
Ccnc	365.021	-0.0564905	0.0756551	-0.746685	0.455254	0.954922
Enoph1	398.693	0.0612613	0.0819795	0.747275	0.454898	0.954922
Gm17160	24.7147	-0.218303	0.292138	-0.74726	0.454907	0.954922
H1f9	86.2628	-0.114276	0.152887	-0.747453	0.45479	0.954922
Ilkap	1354.78	0.0338746	0.0453254	0.747364	0.454844	0.954922
Kcnip2	24.0309	-0.222895	0.297985	-0.748006	0.454457	0.954922
Lysmd2	163.109	0.109626	0.146807	0.746739	0.455221	0.954922
Nr2f2	804.177	0.0511724	0.0684735	0.747332	0.454863	0.954922
Tceanc	214.294	0.0759552	0.101623	0.747417	0.454812	0.954922
Tmem164	109.155	0.111824	0.14977	0.746636	0.455283	0.954922
Ubald1	2572.59	0.0607179	0.0813018	0.746821	0.455172	0.954922
Unc13c	39.7557	-0.233727	0.312819	-0.747162	0.454966	0.954922
Zfp790	484.989	0.0489389	0.0655285	0.746834	0.455164	0.954922
C1qtnf7	20.7245	-0.297285	0.398265	-0.746451	0.455395	0.954927
Tbc1d13	819.345	-0.0510783	0.0684314	-0.746415	0.455417	0.954927
Brwd1	1811.56	0.0349581	0.0469574	0.744464	0.456596	0.955184
C2cd2	12065.1	0.0324366	0.0436233	0.743562	0.457141	0.955184
Card10	639.166	-0.0734793	0.0987597	-0.744021	0.456864	0.955184
Ccm2l	594.552	0.0624906	0.0840014	0.743924	0.456922	0.955184
Chpf	132.646	0.0873749	0.117413	0.744167	0.456775	0.955184
Eif4a1	3576.73	0.0485493	0.0650818	0.745974	0.455683	0.955184
Faap100	887.549	0.0866104	0.116458	0.743706	0.457054	0.955184
Fbxl5	2018.02	-0.0397186	0.053421	-0.743502	0.457178	0.955184
Fbxl8	30.0704	0.21383	0.286814	0.745534	0.455949	0.955184
Gtf2f2	337.434	-0.0630192	0.0847199	-0.743853	0.456965	0.955184
Kti12	1255.69	0.0497547	0.0666915	0.746042	0.455642	0.955184
Mamld1	116.674	0.107497	0.144362	0.744633	0.456494	0.955184
Man2a1	597.804	0.080898	0.108708	0.744175	0.456771	0.955184
Mecom	296.444	-0.0864911	0.115997	-0.745629	0.455891	0.955184
Mri1	669.537	0.0699087	0.0940134	0.743604	0.457116	0.955184
Nav3	144.12	0.0944194	0.126837	0.744415	0.456625	0.955184
Nfyc	1452.66	0.0401586	0.0539705	0.744083	0.456826	0.955184
Nosip	1053.32	0.0475914	0.0638988	0.744793	0.456397	0.955184
Ptgfr	58.2112	-0.190987	0.256607	-0.744279	0.456708	0.955184
Sdhc	12274.6	-0.0440111	0.0591401	-0.744185	0.456765	0.955184
Shf	62.4468	0.157191	0.211039	0.744845	0.456365	0.955184
Smg5	3627.15	-0.0371511	0.0498467	-0.745307	0.456086	0.955184
Tbca	547.948	0.0610639	0.0820885	0.743879	0.45695	0.955184
Tmem33	973.047	-0.0470004	0.0631922	-0.743769	0.457016	0.955184
Zpr1	1454.42	0.0337356	0.0452699	0.74521	0.456145	0.955184
Acaca	1080.56	-0.0657441	0.0884721	-0.743105	0.457418	0.95527
Acbd4	575.359	0.0625237	0.0841147	0.743315	0.457291	0.95527
Ankrd54	199.017	0.088544	0.11925	0.742509	0.457779	0.95527
Fchsd1	23.7419	0.196184	0.264236	0.74246	0.457809	0.95527
Grpel2	907.094	-0.0487965	0.06568	-0.742942	0.457517	0.95527
Palld	5053.06	0.0455958	0.0614048	0.742545	0.457757	0.95527
Src	109.531	0.129068	0.173742	0.742874	0.457558	0.95527
Tax1bp1	4546.27	0.0304455	0.0409852	0.742841	0.457578	0.95527
Zfp950	405.992	-0.0711038	0.0957513	-0.742589	0.457731	0.95527
D030028A08Rik	61.1962	0.13706	0.184665	0.742211	0.45796	0.955448
Clec18a	72.7314	-0.141593	0.190826	-0.742	0.458087	0.955578
Rbms3	196.451	0.0763957	0.103006	0.741664	0.458291	0.955758
Sumf1	572.073	0.0593895	0.0800785	0.741641	0.458305	0.955758
Gdap2	309.66	0.0714809	0.0964233	0.741324	0.458497	0.955885
Smn1	290.64	0.0679479	0.0916469	0.74141	0.458445	0.955885
Cul3	15435.7	-0.0344361	0.0464605	-0.741192	0.458577	0.955915
Sorbs2os	88.8377	-0.129997	0.175456	-0.740906	0.458751	0.95614
Odf3l2	1083.72	0.612461	0.826844	0.740721	0.458863	0.956237
Bmyc	318.711	0.0851729	0.115021	0.740498	0.458998	0.956245
Myo9a	764.714	-0.0564741	0.0762612	-0.740536	0.458975	0.956245
Dync2li1	106.502	-0.115396	0.155897	-0.740204	0.459176	0.956438
Layn	41.9341	-0.18326	0.247605	-0.740129	0.459222	0.956438
Pcdhb22	39.1386	0.185537	0.250724	0.740005	0.459297	0.956459
Acsf2	183.487	-0.133765	0.181893	-0.735405	0.462093	0.956478
Asb3	346.768	-0.0600544	0.0814829	-0.737019	0.461111	0.956478
Atad2b	758.655	-0.0628534	0.0854484	-0.735572	0.461991	0.956478
B230206H07Rik	26.1477	-0.191694	0.260689	-0.735337	0.462134	0.956478
Bri3	448.292	0.178233	0.241688	0.73745	0.460848	0.956478
Btg1	486.438	0.0630233	0.0857307	0.735131	0.46226	0.956478
C2cd4c	23.684	-0.295059	0.400555	-0.736626	0.46135	0.956478
Cacng1	12216	0.0732568	0.0993204	0.73758	0.46077	0.956478
Cdadc1	2284.52	-0.0368332	0.0500436	-0.736021	0.461718	0.956478
Cmss1	1327.33	-0.0564858	0.0767583	-0.735893	0.461796	0.956478
Cul7	250.831	0.0753831	0.102115	0.738218	0.460382	0.956478
Cyp4b1	185.878	-0.0885592	0.119836	-0.739006	0.459903	0.956478
Dcaf11	9126.75	-0.0260401	0.0352232	-0.739287	0.459732	0.956478
Ddx19a	1372.38	-0.034082	0.0461717	-0.738158	0.460418	0.956478
Dennd4b	8865.93	0.0299879	0.0407691	0.735556	0.462001	0.956478
E2f4	1767.64	-0.0423173	0.0573012	-0.738506	0.460207	0.956478
Eif1ax	6779.34	-0.0288609	0.0392051	-0.736153	0.461637	0.956478
Eml3	207.467	0.0696762	0.0944907	0.737386	0.460888	0.956478
Eno2	54.3778	0.267846	0.36421	0.735416	0.462086	0.956478
Esyt2	2484.78	-0.0365364	0.0494232	-0.739256	0.459752	0.956478
Fam107a	202.154	0.274945	0.373992	0.735162	0.462241	0.956478
Gm13387	43.3486	0.161855	0.219108	0.7387	0.460089	0.956478
Gm40601	79.5991	0.164028	0.222028	0.738769	0.460047	0.956478
Gm52617	20.7218	-0.341385	0.461892	-0.739102	0.459845	0.956478
Golm2	392.827	0.0631122	0.0856129	0.737181	0.461012	0.956478
Il33	100.894	0.143953	0.195334	0.736959	0.461147	0.956478
Isyna1	129.542	-0.0922251	0.125381	-0.73556	0.461999	0.956478
Kank4	57.685	-0.136816	0.186013	-0.735519	0.462023	0.956478
Kat6a	2444.24	-0.0343217	0.0466872	-0.735141	0.462254	0.956478
Klhl20	723.275	-0.039136	0.0530664	-0.737491	0.460824	0.956478
LOC118568253	19.4702	0.25354	0.343239	0.73867	0.460107	0.956478
LOC118568658	27.2025	-0.234467	0.318849	-0.735354	0.462124	0.956478
Map6	195.569	-0.0830144	0.112814	-0.735853	0.46182	0.956478
Mapk1ip1l	1112.62	0.0337401	0.0458745	0.735488	0.462043	0.956478
Mrpl15	2602.35	0.0404194	0.0548176	0.737344	0.460913	0.956478
Naxe	1758.67	-0.0418146	0.0567839	-0.736381	0.461499	0.956478
Pml	254.232	-0.0677281	0.0916762	-0.738775	0.460044	0.956478
Pold3	295.435	-0.0567406	0.0768537	-0.738293	0.460336	0.956478
Rgs12	202.351	0.0995972	0.135283	0.736214	0.461601	0.956478
Rgs19	63.1638	-0.148577	0.201135	-0.738694	0.460093	0.956478
Sult5a1	71.3184	0.149205	0.202025	0.738551	0.46018	0.956478
Tbc1d22b	598.819	0.0557819	0.0755206	0.738631	0.460131	0.956478
Tlcd1	48.4801	0.182842	0.248512	0.735747	0.461884	0.956478
Tmem223	2031.08	-0.0536135	0.0726082	-0.738395	0.460275	0.956478
Xpo1	1698.18	-0.0576743	0.078176	-0.73775	0.460667	0.956478
Kif26b	111.606	0.100202	0.136342	0.734932	0.462381	0.956593
Grb14	892.594	-0.0694552	0.0945684	-0.734444	0.462678	0.956955
Nmi	185.925	0.0750512	0.10219	0.734429	0.462687	0.956955
Tafa5	207.726	-0.0997753	0.135881	-0.734284	0.462776	0.957003
Col1a2	2342.59	-0.14472	0.197209	-0.733841	0.463046	0.957018
Nfkbil1	228.107	0.0824259	0.112314	0.733888	0.463017	0.957018
Ssr3	12511.4	0.0769538	0.104845	0.733976	0.462964	0.957018
Sympk	7560.38	-0.0342263	0.046633	-0.73395	0.462979	0.957018
Slc27a1	6501.35	-0.0524171	0.0714436	-0.733684	0.463141	0.957079
Fat4	290.012	-0.0927276	0.126429	-0.733436	0.463293	0.957121
Gm32275	51.2559	-0.168545	0.229785	-0.733492	0.463258	0.957121
Kcnh7	70.4081	-0.118627	0.161787	-0.733231	0.463418	0.957208
Mthfs	103.376	0.10567	0.144131	0.733151	0.463466	0.957208
Ccdc43	3163.97	-0.0410452	0.0559965	-0.732996	0.463561	0.957221
Mettl1	444.291	0.0556167	0.0758943	0.732818	0.463669	0.957221
Nudt10	46.6985	0.171175	0.233557	0.732905	0.463616	0.957221
Tie1	1540.69	-0.0359998	0.0491339	-0.732687	0.463749	0.95725
1700027J07Rik	49.8239	0.232697	0.318199	0.731294	0.4646	0.957275
Arhgap39	246.845	0.0856237	0.117205	0.730545	0.465057	0.957275
Bcap29	2074.43	0.0344293	0.0470204	0.732221	0.464034	0.957275
Clp1	219.628	-0.0800554	0.109647	-0.730119	0.465318	0.957275
Cox5a	12166.4	0.0348181	0.0476641	0.73049	0.465091	0.957275
D830026I12Rik	37.5827	-0.204185	0.278812	-0.732338	0.463962	0.957275
Eral1	1034.74	0.0432109	0.0591769	0.730199	0.465269	0.957275
Gm15627	21.2861	-0.244918	0.335354	-0.730324	0.465192	0.957275
Gm51806	39.923	-0.228965	0.313592	-0.730135	0.465308	0.957275
Hk2	24263	0.0328666	0.0449857	0.730602	0.465022	0.957275
LOC108167377	73.2091	-0.158411	0.216568	-0.731459	0.464499	0.957275
Lratd2	183.571	-0.113526	0.155413	-0.730477	0.465099	0.957275
Myo1g	37.4869	0.219249	0.300097	0.730595	0.465026	0.957275
Ncl	11414.1	0.0263558	0.0360657	0.730773	0.464918	0.957275
Nop14	1176.08	-0.0509921	0.069844	-0.730086	0.465337	0.957275
Pcbp1	5016.18	0.0303339	0.0414818	0.731257	0.464622	0.957275
Plekhb1	3094.48	-0.0460375	0.0629332	-0.731529	0.464456	0.957275
Psmd10	315.934	-0.0646167	0.0884363	-0.730658	0.464988	0.957275
Rps6kb2	1038.13	0.0474405	0.0648856	0.731141	0.464693	0.957275
Sar1a	7532.38	-0.0343098	0.0469458	-0.730838	0.464878	0.957275
Snx33	159.499	-0.11868	0.162109	-0.732097	0.46411	0.957275
Tmem39b	151.165	-0.0952021	0.130249	-0.730922	0.464827	0.957275
Ubr1	2728.5	-0.033264	0.0455367	-0.730488	0.465092	0.957275
Zc3h7b	2573.77	0.0350481	0.0479443	0.731017	0.464768	0.957275
Rnf144a	267.689	-0.0936306	0.128267	-0.729966	0.465411	0.957291
Pdk4	26187.9	-0.166228	0.227801	-0.729706	0.46557	0.957482
9430015G10Rik	216.572	0.0743098	0.102047	0.72819	0.466498	0.957516
Adck1	778.643	0.0482872	0.0662147	0.729252	0.465848	0.957516
Arpc3	1254.75	-0.0417572	0.0572618	-0.729233	0.465859	0.957516
Atp5pb	24220.4	0.0258933	0.0355531	0.728298	0.466431	0.957516
Cdk5rap3	1467.93	0.0336554	0.0461884	0.728655	0.466213	0.957516
Celsr2	711.936	0.0742683	0.101906	0.728795	0.466127	0.957516
Cers4	208.665	0.076209	0.104521	0.729127	0.465924	0.957516
Egln1	13575.9	-0.0320265	0.0439548	-0.728624	0.466232	0.957516
Ephb1	40.0522	-0.178449	0.24502	-0.728305	0.466427	0.957516
Fmo5	705.377	-0.182997	0.251346	-0.728069	0.466572	0.957516
Ginm1	3268.73	0.0396485	0.0544415	0.728277	0.466444	0.957516
Naa25	2397.93	-0.0474698	0.0651126	-0.729042	0.465976	0.957516
Plau	572.721	-0.0944533	0.12948	-0.729481	0.465707	0.957516
Tomm40l	1700.52	0.0489485	0.0672287	0.72809	0.466558	0.957516
Unc5b	215.005	-0.144136	0.197729	-0.72896	0.466026	0.957516
Lancl1	1644.83	0.0451558	0.0620464	0.727774	0.466752	0.957751
Cenps	26.2742	-0.207787	0.285603	-0.727539	0.466896	0.957754
Gabre	20.496	0.247505	0.340237	0.72745	0.46695	0.957754
Utp23	175.852	-0.0788198	0.108343	-0.727503	0.466918	0.957754
Plppr2	62.0786	-0.145535	0.200111	-0.72727	0.46706	0.957845
Larp4b	5076.08	0.0334859	0.0460695	0.726856	0.467314	0.958202
Relb	373.418	-0.103286	0.142116	-0.726771	0.467366	0.958202
Rpap2	688.148	-0.0596548	0.0821058	-0.72656	0.467496	0.958333
Ahi1	60.8382	-0.128208	0.176494	-0.72642	0.467581	0.958369
Nol7	3439.55	0.0384158	0.0528913	0.726316	0.467645	0.958369
Rsph9	16.8606	-0.267774	0.368759	-0.726149	0.467747	0.958445
Atp6v1f	1965.64	0.045505	0.0626819	0.725968	0.467859	0.958538
4930445K14Rik	46.7382	0.154146	0.212675	0.724797	0.468576	0.95869
4933401D09Rik	107.443	-0.104787	0.144456	-0.725393	0.468211	0.95869
Angel1	397.509	-0.0548047	0.0756537	-0.724415	0.468811	0.95869
Arl9	18.9127	-0.243796	0.336214	-0.725122	0.468377	0.95869
Ccser1	18.3848	-0.244458	0.337115	-0.725149	0.468361	0.95869
Cyb5rl	480.01	-0.0473524	0.0653823	-0.724238	0.46892	0.95869
F11r	378.471	0.0830643	0.114677	0.724333	0.468862	0.95869
Ift46	516.152	-0.0462873	0.0638155	-0.72533	0.46825	0.95869
Msl1	4227.1	0.0499417	0.0689264	0.724565	0.468719	0.95869
Ppargc1b	1098.36	-0.0746605	0.102913	-0.725471	0.468163	0.95869
Rdx	12107.4	0.0260677	0.0359722	0.724661	0.46866	0.95869
Sarnp	797.1	-0.0403245	0.0555819	-0.725496	0.468147	0.95869
Snrnp48	463.084	-0.0524952	0.072463	-0.724441	0.468795	0.95869
Trip10	10071	0.0321123	0.0442912	0.725027	0.468436	0.95869
Ttc28	1153.32	0.0405311	0.0559253	0.724736	0.468614	0.95869
1700001K19Rik	40.7257	0.143646	0.203137	0.70714	0.479479	0.958704
2610507B11Rik	27246.8	0.0197904	0.0279176	0.708887	0.478395	0.958704
5430405H02Rik	32.7544	0.165237	0.232364	0.71111	0.477016	0.958704
6330525I24Rik	30.3086	0.164245	0.230946	0.711181	0.476972	0.958704
A130010J15Rik	278.643	-0.0645254	0.0900352	-0.716669	0.473578	0.958704
AW011738	155.986	-0.0957036	0.134291	-0.712658	0.476057	0.958704
Acbd5	2371.66	-0.0349871	0.0492226	-0.710793	0.477212	0.958704
Acot6	225.833	-0.0838498	0.11654	-0.719497	0.471835	0.958704
Ajuba	138.843	0.101428	0.142829	0.710136	0.47762	0.958704
Amd2	143.928	-0.10483	0.147127	-0.712508	0.47615	0.958704
Anxa5	802.544	-0.0600301	0.0840097	-0.714561	0.47488	0.958704
Armc6	359.972	0.0777163	0.109007	0.712949	0.475877	0.958704
Arpp21	381.643	-0.0699987	0.0972984	-0.719423	0.47188	0.958704
Atad3aos	21.0305	0.260295	0.361873	0.7193	0.471956	0.958704
B230319C09Rik	18.439	0.232031	0.321388	0.721966	0.470315	0.958704
B3galt1	181.281	-0.0966435	0.135842	-0.711442	0.47681	0.958704
B4galt3	444.249	-0.0623373	0.0870125	-0.716417	0.473734	0.958704
Banf1	4165.38	0.0393317	0.0548474	0.717111	0.473305	0.958704
Brms1l	1100.56	0.0407245	0.0566531	0.718841	0.472239	0.958704
Btbd11	38.7287	0.155314	0.219067	0.708978	0.478338	0.958704
Casp7	202.364	-0.0729349	0.10261	-0.710798	0.47721	0.958704
Ccdc102a	162.224	0.0802642	0.111146	0.722154	0.4702	0.958704
Ccdc39	64.6696	0.120627	0.169404	0.712068	0.476423	0.958704
Ccdc71l	536.332	0.0623895	0.0878252	0.710383	0.477466	0.958704
Cd300lg	1146.02	0.0498602	0.0691134	0.721426	0.470647	0.958704
Cdc5l	2098.55	-0.0342133	0.0479799	-0.713077	0.475798	0.958704
Chpf2	710.914	0.0592976	0.0838008	0.707602	0.479192	0.958704
Ciao1	1656.03	-0.0375097	0.0518256	-0.723768	0.469208	0.958704
Cic	1965.81	-0.0410409	0.0569401	-0.720774	0.471049	0.958704
Ciita	53.641	-0.157571	0.217701	-0.723799	0.469189	0.958704
Cisd1	6192.76	-0.0264893	0.0372585	-0.710959	0.477109	0.958704
D16Ertd472e	157.886	0.0902263	0.126063	0.715725	0.474161	0.958704
Ddx49	1209.58	0.03656	0.0511007	0.71545	0.474331	0.958704
Def8	2400.57	0.0414259	0.0573854	0.72189	0.470362	0.958704
Dffb	221.339	0.0755827	0.105565	0.71598	0.474004	0.958704
Dhx58	29.2294	-0.195283	0.27378	-0.713284	0.47567	0.958704
Dmtn	63.6743	0.140574	0.194882	0.721329	0.470707	0.958704
Dync2h1	105.251	0.0974493	0.135599	0.718657	0.472353	0.958704
Eif1	18180	-0.0412204	0.0575436	-0.716334	0.473785	0.958704
Eml2	712.604	-0.0489257	0.0691029	-0.708012	0.478938	0.958704
Ephx1	1021.77	-0.0504028	0.0706797	-0.713115	0.475775	0.958704
Espn	21.622	-0.246194	0.344719	-0.714187	0.475111	0.958704
Etl4	3464.78	-0.0494443	0.0697921	-0.70845	0.478666	0.958704
Fam102a	175.298	0.127742	0.178942	0.713873	0.475306	0.958704
Fam167a	21.6569	-0.221277	0.312102	-0.70899	0.478331	0.958704
Fancf	38.5176	0.157441	0.222558	0.707413	0.47931	0.958704
Flot1	3190.93	0.0360952	0.0500591	0.721052	0.470877	0.958704
Flt4	242.106	0.0913218	0.129172	0.706977	0.479581	0.958704
Fndc3c1	17.0775	-0.260088	0.367509	-0.707704	0.479129	0.958704
Galnt1	4268.58	0.0331936	0.0468627	0.708317	0.478749	0.958704
Galnt17	117.61	-0.123204	0.173405	-0.710497	0.477396	0.958704
Galnt4	165.214	-0.090266	0.12728	-0.70919	0.478206	0.958704
Gipc3	49.474	0.181242	0.251198	0.721508	0.470597	0.958704
Gm14325	1388.23	-0.0532317	0.0742154	-0.717259	0.473214	0.958704
Gm15612	30.0121	0.174779	0.24729	0.706777	0.479705	0.958704
Gm16062	38.5744	0.13866	0.19445	0.713089	0.475791	0.958704
Gm17753	103.24	-0.105528	0.147279	-0.716518	0.473672	0.958704
Gm34907	23.4215	0.212438	0.297077	0.715093	0.474552	0.958704
Gm35585	28.206	0.195949	0.272461	0.719181	0.472029	0.958704
Gm38455	66.0189	-0.176449	0.247033	-0.714271	0.475059	0.958704
Gm44577	20.5283	0.220352	0.310964	0.708607	0.478568	0.958704
Gm826	34.0493	0.180049	0.254246	0.708168	0.478841	0.958704
Gm9054	18.2839	-0.242161	0.341798	-0.708492	0.47864	0.958704
Gnl1	1476.81	0.0408184	0.0575387	0.709407	0.478072	0.958704
Gpr108	1392.38	-0.0397021	0.0552389	-0.718734	0.472305	0.958704
Gsn	15001.9	-0.101926	0.144067	-0.707489	0.479263	0.958704
Gstm6	29.5234	-0.319336	0.450567	-0.708742	0.478485	0.958704
Hdac2	2703.42	-0.036952	0.0518442	-0.71275	0.476	0.958704
Hoxb6	58.4356	0.124935	0.176248	0.70886	0.478411	0.958704
Ifnar2	182.06	-0.0701647	0.0992239	-0.707135	0.479483	0.958704
Ighm	589.223	-0.27195	0.381397	-0.713036	0.475823	0.958704
Il2ra	49.8225	0.161949	0.223776	0.723713	0.469242	0.958704
Itsn2	1423.12	-0.0416426	0.0586971	-0.709449	0.478046	0.958704
Kif18a	53.4322	-0.14127	0.197813	-0.714157	0.47513	0.958704
LOC118567333	57.9293	0.197625	0.275134	0.718287	0.47258	0.958704
LOC118567504	20.8048	-0.216306	0.300804	-0.719094	0.472083	0.958704
LOC118567859	54.3206	-0.199668	0.279877	-0.713415	0.475589	0.958704
LOC118568754	311.196	0.0844452	0.118872	0.71039	0.477462	0.958704
Lpar4	42.1968	0.207916	0.293928	0.707371	0.479336	0.958704
Lrrc14	607.136	0.0577805	0.0813493	0.710277	0.477533	0.958704
Lrwd1	310.165	-0.0717372	0.100758	-0.711979	0.476478	0.958704
Mak16	488.3	0.0509682	0.0708423	0.71946	0.471858	0.958704
Med25	3399.38	0.0348203	0.048445	0.71876	0.472289	0.958704
Memo1	1873.55	0.0377372	0.0524623	0.719321	0.471943	0.958704
Mkrn2os	28.4155	-0.200978	0.28355	-0.708792	0.478454	0.958704
Mme	170.242	-0.12327	0.173942	-0.708686	0.47852	0.958704
Mpv17	1290.45	-0.0412654	0.0579401	-0.712208	0.476336	0.958704
Mrpl21	1102.28	0.0474687	0.0663088	0.715873	0.47407	0.958704
Mrs2	2359.33	0.0440557	0.0614663	0.716745	0.473531	0.958704
Ms4a4d	100.863	-0.170711	0.239692	-0.712212	0.476334	0.958704
Mthfd2	156.248	-0.0830086	0.116282	-0.713856	0.475317	0.958704
Myc	178.433	-0.170285	0.23676	-0.71923	0.472	0.958704
Myo1b	727.212	0.0597797	0.084553	0.707009	0.479561	0.958704
Myo1c	2846.09	-0.0389937	0.0549747	-0.709303	0.478137	0.958704
Ndc1	630.065	-0.0514221	0.0712769	-0.721442	0.470638	0.958704
Ndst2	492.32	-0.074917	0.104776	-0.715023	0.474595	0.958704
Ndufs5-ps	34.2026	-0.162011	0.228594	-0.708728	0.478493	0.958704
Nphp1	1604.88	0.0444743	0.0626931	0.709397	0.478078	0.958704
Nup153	2615.51	0.0323891	0.0450053	0.719674	0.471726	0.958704
Ophn1	275.556	0.063434	0.0886104	0.715876	0.474068	0.958704
Ostm1	1593.02	0.0550114	0.0778202	0.706905	0.479626	0.958704
Otub1	2231.58	0.0462921	0.0650918	0.711182	0.476971	0.958704
Pan3	798.58	-0.070047	0.0969931	-0.722186	0.47018	0.958704
Paqr3	170.814	0.0881424	0.124684	0.706926	0.479612	0.958704
Pcdh17	76.1594	0.12359	0.171337	0.721327	0.470708	0.958704
Pdcd7	715.962	0.0699181	0.0981418	0.712419	0.476205	0.958704
Pdgfra	591.285	-0.163294	0.227488	-0.717812	0.472873	0.958704
Pgap2	927.663	0.0334515	0.046828	0.714349	0.475012	0.958704
Phex	38.6549	-0.196786	0.274209	-0.717651	0.472973	0.958704
Pigl	322.031	0.0678193	0.0953087	0.711575	0.476728	0.958704
Plag1	37.0444	-0.177795	0.250494	-0.709777	0.477843	0.958704
Pld1	292.262	0.0972825	0.13546	0.718166	0.472655	0.958704
Plekha6	931.233	-0.0692984	0.0965949	-0.717413	0.473119	0.958704
Plekhg3	406.747	-0.049376	0.0694107	-0.711361	0.476861	0.958704
Plekhh2	70.7172	0.12951	0.183208	0.706902	0.479628	0.958704
Plod3	872.391	-0.0410532	0.057874	-0.709355	0.478104	0.958704
Plxna4	208.109	0.0810343	0.112828	0.718211	0.472627	0.958704
Podn	448.331	0.0866736	0.120096	0.721702	0.470478	0.958704
Prr14	1106.87	0.0390721	0.0541766	0.7212	0.470787	0.958704
Rbm14	241.813	0.066825	0.0945189	0.707001	0.479566	0.958704
Retn	89.2877	-0.336097	0.465948	-0.72132	0.470713	0.958704
Rhot1	2491.65	0.0284266	0.0400661	0.709494	0.478018	0.958704
Rhot2	6157.86	0.0377556	0.0530345	0.711906	0.476523	0.958704
Rnf157	816.817	0.0822621	0.116393	0.706763	0.479714	0.958704
Rpp30	561.206	-0.0406273	0.0561705	-0.723285	0.469505	0.958704
Rps4x	12657	0.0255966	0.035582	0.71937	0.471913	0.958704
Rtn2	41280.3	0.0324876	0.045489	0.714185	0.475113	0.958704
Rundc3a	32.9235	0.256583	0.356511	0.719707	0.471706	0.958704
Sbno1	2872.89	-0.0304764	0.0430202	-0.708422	0.478683	0.958704
Scara3	185.625	-0.107774	0.151173	-0.712916	0.475898	0.958704
Sdc3	870.69	0.0509161	0.070901	0.71813	0.472677	0.958704
Sec24a	1419.23	0.0670604	0.0946296	0.708662	0.478534	0.958704
Shkbp1	163.514	-0.106341	0.149339	-0.712083	0.476414	0.958704
Shroom4	678.162	0.0568494	0.0787395	0.721993	0.470299	0.958704
Slc25a35	227.677	-0.0738341	0.102875	-0.717706	0.472939	0.958704
Slc39a1	1750.74	-0.0342278	0.0476408	-0.718456	0.472476	0.958704
Slc39a11	162.023	0.115585	0.162027	0.71337	0.475617	0.958704
Slc8a3	5076.98	0.107221	0.149898	0.715295	0.474427	0.958704
Slc9a4	45.7138	-0.149484	0.209222	-0.714474	0.474934	0.958704
Slx4ip	242.552	-0.088953	0.123101	-0.7226	0.469925	0.958704
Smpd1	2961.53	0.0353411	0.0491477	0.71908	0.472092	0.958704
Snapc3	706.364	-0.0537734	0.0750982	-0.716041	0.473966	0.958704
Srsf1	4507.72	0.0341865	0.0477046	0.716628	0.473604	0.958704
Srsf11	3283.03	0.044001	0.0622222	0.70716	0.479467	0.958704
Synpo	9572.36	0.0421606	0.05943	0.709416	0.478066	0.958704
Tasor	547.2	-0.049385	0.0690524	-0.715182	0.474497	0.958704
Tepsin	276.767	0.079297	0.109783	0.722306	0.470107	0.958704
Tgfa	20.2999	-0.247595	0.3471	-0.713323	0.475646	0.958704
Tigar	9981.77	-0.0482274	0.067411	-0.715423	0.474348	0.958704
Tmc6	181.71	0.124599	0.172088	0.72404	0.469041	0.958704
Tmem219	236.377	-0.0783617	0.110283	-0.710552	0.477362	0.958704
Top3b	936.205	-0.0380007	0.0535494	-0.709638	0.477929	0.958704
Tox4	3562.61	-0.029909	0.0418312	-0.714992	0.474614	0.958704
Trim3	819.829	0.0474246	0.0659737	0.71884	0.472239	0.958704
Trmt5	329.046	-0.058321	0.0821524	-0.709913	0.477758	0.958704
Unkl	204.512	0.0704211	0.0995528	0.707375	0.479334	0.958704
Usp4	4790.58	-0.0247255	0.0344934	-0.71682	0.473485	0.958704
Utrn	1399.31	-0.0436914	0.0608694	-0.71779	0.472887	0.958704
Vim	2585.35	0.0570808	0.0791413	0.721252	0.470755	0.958704
Vps26a	2559.16	-0.0343052	0.0474535	-0.722924	0.469727	0.958704
Wdr3	462.64	-0.0551948	0.0777121	-0.710248	0.47755	0.958704
Ythdf3	4087.55	-0.0352657	0.0487762	-0.723012	0.469673	0.958704
Zfp341	162.079	-0.0950395	0.133087	-0.714116	0.475155	0.958704
Zfp788	586.566	-0.0654834	0.092581	-0.707309	0.479375	0.958704
4833418N02Rik	136.063	-0.128573	0.18196	-0.706599	0.479816	0.958776
2610306M01Rik	151.436	0.105025	0.148723	0.706178	0.480077	0.959136
A230072C01Rik	86.7196	0.137665	0.195025	0.705886	0.480259	0.959136
Cyp27a1	3196.51	0.0656345	0.0929665	0.706002	0.480187	0.959136
Nufip1	324.113	-0.070287	0.0995696	-0.705908	0.480245	0.959136
Hgs	1115.48	-0.0409618	0.0580465	-0.705673	0.480392	0.959138
Slc35a4	3390.42	0.0379627	0.0537946	0.705698	0.480376	0.959138
Ubl5	2538.05	0.0512465	0.0726358	0.705528	0.480482	0.959187
Aip	3604.34	0.0298077	0.0423168	0.704393	0.481188	0.959414
Cog8	987.785	0.0501006	0.0711221	0.704431	0.481164	0.959414
Dysf	4293.24	0.0440992	0.0625511	0.705012	0.480803	0.959414
Fabp1	331.857	0.423256	0.600796	0.704493	0.481126	0.959414
Gbp6	242.761	0.118431	0.167954	0.705141	0.480723	0.959414
Hpdl	46.5811	0.180311	0.255948	0.704482	0.481133	0.959414
Nub1	1353.64	-0.0339504	0.048187	-0.704555	0.481087	0.959414
Rnf20	1718.51	0.0486925	0.069078	0.704892	0.480877	0.959414
Tapbpl	166.015	0.0811439	0.115077	0.705129	0.48073	0.959414
Cox14	4198.2	0.0532251	0.0756253	0.7038	0.481557	0.959494
Cul5	5437.45	-0.0344653	0.0489695	-0.703813	0.48155	0.959494
Flt1	3300.29	0.0648788	0.0921745	0.703869	0.481514	0.959494
Lgmn	1366.4	-0.0582514	0.082754	-0.703911	0.481488	0.959494
Sppl2b	819.78	-0.0530871	0.0754058	-0.704019	0.481421	0.959494
Epdr1	8350.1	-0.0290124	0.0412468	-0.703387	0.481815	0.959614
Syngr1	1606.29	-0.0443884	0.0630992	-0.70347	0.481763	0.959614
Zfp618	20.4811	-0.254576	0.361857	-0.703527	0.481727	0.959614
Abhd4	916.968	0.0572846	0.0814932	0.702937	0.482095	0.959719
Adh4	23.1095	0.332939	0.473644	0.702932	0.482098	0.959719
Odf2	883.16	0.057211	0.0813742	0.703061	0.482018	0.959719
Sephs2	2369.02	0.0640798	0.0911677	0.702879	0.482131	0.959719
4931440P22Rik	26.2454	-0.205991	0.293399	-0.702084	0.482626	0.959809
Acaa2	6896.47	-0.0523346	0.0745115	-0.70237	0.482449	0.959809
Anxa1	348.726	-0.105178	0.149926	-0.701531	0.482972	0.959809
Cdk20	137.759	0.119135	0.169843	0.701445	0.483026	0.959809
Entr1	713.267	0.0416925	0.059439	0.701434	0.483032	0.959809
Ep400	1334.4	-0.0396278	0.0564786	-0.701643	0.482902	0.959809
Gabra3	18.5071	-0.244633	0.348522	-0.701915	0.482732	0.959809
Map3k9	16.7383	0.315451	0.449073	0.702449	0.482399	0.959809
Pafah1b2	965.608	-0.0487893	0.0695471	-0.70153	0.482973	0.959809
Pelo	516.178	0.053102	0.0756084	0.702329	0.482474	0.959809
Plcd3	281.491	-0.0974535	0.138903	-0.701595	0.482932	0.959809
Slc25a3	30764.4	0.0245313	0.0349659	0.701576	0.482943	0.959809
Smug1	534.302	0.0501352	0.0713684	0.702485	0.482377	0.959809
Dcbld1	100.172	-0.104721	0.149319	-0.701323	0.483102	0.959815
9230112J17Rik	20.9667	-0.24097	0.343649	-0.701211	0.483171	0.959823
A1bg	98.3196	0.311575	0.447161	0.696785	0.485937	0.959823
Abhd17b	745.62	0.0660841	0.0943439	0.70046	0.48364	0.959823
Adprhl1	1784.56	0.0467128	0.0668527	0.698743	0.484713	0.959823
Amacr	1022.97	-0.0392541	0.0561399	-0.699219	0.484415	0.959823
Bin3	225.182	-0.0615859	0.0881609	-0.698562	0.484826	0.959823
Cactin	901.021	0.0419334	0.0601678	0.696941	0.48584	0.959823
Cbl	510.784	0.0603614	0.086567	0.69728	0.485628	0.959823
Cog4	3718.69	-0.026609	0.038102	-0.698363	0.48495	0.959823
Eif2ak4	383.735	0.0747909	0.106886	0.699728	0.484097	0.959823
Fastkd3	371.502	-0.0744351	0.106694	-0.697654	0.485394	0.959823
Ftsj3	2055.36	-0.0343773	0.0491276	-0.699756	0.48408	0.959823
Gm11613	329.175	-0.0672604	0.0962433	-0.698858	0.484641	0.959823
Gm14827	60.4076	-0.141326	0.202545	-0.697753	0.485332	0.959823
Gm31159	45.6663	-0.198873	0.285175	-0.697371	0.48557	0.959823
Gm43699	143.662	0.158023	0.226298	0.698298	0.484991	0.959823
Hipk2	5446.81	0.0432683	0.0620418	0.697407	0.485548	0.959823
Idua	500.618	0.0444662	0.0635377	0.699841	0.484027	0.959823
Kbtbd13	977.331	-0.0675953	0.0964954	-0.700503	0.483613	0.959823
LOC115487949	77.592	-0.102043	0.146302	-0.697483	0.4855	0.959823
LOC118568226	75.7854	0.141338	0.201808	0.700361	0.483702	0.959823
Lrrc8b	88.2267	0.130911	0.18745	0.698375	0.484943	0.959823
Mmp17	32.9067	-0.194285	0.277827	-0.699301	0.484364	0.959823
Mt1	555.245	0.219846	0.31376	0.70068	0.483503	0.959823
Paip1	3154.7	0.0460308	0.0660409	0.697004	0.4858	0.959823
Pja2	8267	-0.028059	0.0401185	-0.699402	0.484301	0.959823
Plcg2	44.9743	0.163957	0.234673	0.69866	0.484764	0.959823
Polr1e	171.175	-0.0867413	0.124156	-0.698647	0.484772	0.959823
Prcc	2794.16	0.0316751	0.0453956	0.697757	0.485329	0.959823
Prmt5	2579.89	-0.0363196	0.0518356	-0.700669	0.483509	0.959823
Rsad2	188.064	0.113132	0.161666	0.699787	0.48406	0.959823
Sdc2	739.947	-0.0559716	0.0799351	-0.700214	0.483794	0.959823
Slc35e2	493.825	-0.053551	0.0765824	-0.699261	0.484389	0.959823
Slc39a14	602.456	0.0707249	0.101375	0.697656	0.485393	0.959823
Sox18	277.487	0.122	0.175067	0.696877	0.48588	0.959823
Sra1	1467.34	-0.0384279	0.0549669	-0.699109	0.484484	0.959823
Trerf1	59.3849	-0.131061	0.187453	-0.699169	0.484446	0.959823
Trmt44	111.215	0.101738	0.145848	0.69756	0.485452	0.959823
Uqcrfs1	16891.8	0.0344834	0.0492693	0.699897	0.483992	0.959823
Vps33b	210.385	0.0969679	0.139068	0.697271	0.485633	0.959823
Zap70	22.9732	0.213576	0.306359	0.697145	0.485712	0.959823
Zc3h4	2253.76	0.0543694	0.0775727	0.700883	0.483376	0.959823
Zfp62	1506.86	-0.0507314	0.0725662	-0.699105	0.484486	0.959823
AI467606	22.8402	-0.211601	0.305526	-0.692579	0.488574	0.959838
Abce1	3625.38	-0.0333748	0.0484769	-0.688468	0.491158	0.959838
Acadvl	19483.9	-0.0349275	0.0502408	-0.695202	0.486929	0.959838
Acvr2a	1320.48	-0.0743895	0.108427	-0.686081	0.492662	0.959838
Ahnak2	214.055	-0.0774965	0.111347	-0.695994	0.486433	0.959838
Apc	2466.19	-0.0409961	0.0589035	-0.695987	0.486437	0.959838
Arf3	841.973	0.0572391	0.0833265	0.686925	0.49213	0.959838
Arhgap15	26.4652	0.20864	0.301096	0.692934	0.488351	0.959838
Atf4	6911.24	0.0354254	0.0509449	0.695366	0.486826	0.959838
Atp5h	10245.5	0.0378752	0.0551755	0.686449	0.49243	0.959838
Bche	385.786	-0.0931064	0.135006	-0.689644	0.490418	0.959838
Btbd2	1002.32	0.035735	0.0519024	0.688504	0.491135	0.959838
Capzb	17049.5	0.0367437	0.0535517	0.686135	0.492628	0.959838
Ccdc146	196.376	0.0811982	0.117115	0.693321	0.488108	0.959838
Cd28	132.36	-0.149291	0.215623	-0.692372	0.488704	0.959838
Cep97	457.262	-0.0559335	0.0815089	-0.686225	0.492571	0.959838
Chd6	1418.91	-0.0498422	0.0724881	-0.687591	0.49171	0.959838
Cmpk1	945.116	-0.0494686	0.0719838	-0.687218	0.491945	0.959838
Cnpy4	98.3175	-0.11446	0.166048	-0.689321	0.490621	0.959838
Col6a2	1523.59	0.0755719	0.109297	0.691434	0.489293	0.959838
Cox6a1	1132.29	0.0680695	0.0982955	0.692499	0.488624	0.959838
Crk	3349.11	-0.0402941	0.0583461	-0.690604	0.489814	0.959838
Crlf3	374.003	-0.0650548	0.0940167	-0.691949	0.488969	0.959838
Crot	2238.7	-0.0473354	0.0680658	-0.695437	0.486782	0.959838
Cyth2	921.704	-0.0404699	0.0589871	-0.686082	0.492662	0.959838
D2hgdh	1245.41	-0.0341879	0.049256	-0.694086	0.487629	0.959838
Dcbld2	526.752	0.0582388	0.0841566	0.69203	0.488919	0.959838
Dennd1a	1436.07	0.0404279	0.0587442	0.688202	0.491326	0.959838
Dpt	664.998	-0.080566	0.115712	-0.696262	0.486265	0.959838
E2f5	81.4257	0.12076	0.174607	0.691607	0.489184	0.959838
Ebf2	104.55	0.13216	0.190537	0.693617	0.487923	0.959838
Erg28	111.947	0.093827	0.135352	0.693207	0.48818	0.959838
Etnk1	1811.08	-0.0366136	0.052728	-0.694386	0.48744	0.959838
Fam76a	1831.49	0.0389121	0.056005	0.694798	0.487182	0.959838
Fech	6868.01	-0.0277778	0.040421	-0.687212	0.491949	0.959838
Fem1b	1167.98	-0.0470755	0.0677443	-0.6949	0.487118	0.959838
Fgd1	77.4463	-0.123092	0.177936	-0.691777	0.489078	0.959838
Folr2	49.6598	0.183352	0.265002	0.691892	0.489005	0.959838
Gabbr2	19.8265	-0.255732	0.371948	-0.687549	0.491737	0.959838
Gm31619	60.1986	0.126544	0.183992	0.687766	0.4916	0.959838
Gm31987	26.5783	-0.21604	0.313223	-0.68973	0.490364	0.959838
Gm40309	86.8109	0.113732	0.164838	0.689962	0.490218	0.959838
Hnrnpa3	8029.07	0.0376322	0.0545649	0.689678	0.490397	0.959838
Hnrnph1	6758.21	0.0355224	0.0516025	0.688385	0.49121	0.959838
Hnrnpll	1302.78	0.0440245	0.0636777	0.691364	0.489337	0.959838
Hrk	29.5102	-0.171742	0.249284	-0.688941	0.490861	0.959838
Ints6	569.584	-0.0493142	0.0715198	-0.689518	0.490497	0.959838
Krt80	33.9592	0.172053	0.249024	0.690908	0.489623	0.959838
LOC118567594	28.7652	0.20548	0.297666	0.690304	0.490003	0.959838
LOC118567618	44.3286	-0.194005	0.281465	-0.689268	0.490654	0.959838
Lancl2	631.207	-0.0440327	0.0641494	-0.686409	0.492456	0.959838
Mcc	166.459	0.122693	0.176471	0.695263	0.486891	0.959838
Midn	1162	0.0461897	0.0663303	0.696359	0.486204	0.959838
Mlxipl	5325.68	0.059411	0.0858675	0.691891	0.489006	0.959838
Mrm2	408.889	-0.0544807	0.0785111	-0.693923	0.48773	0.959838
Mzf1	52.0759	0.146869	0.213952	0.686457	0.492425	0.959838
Nup98	1174.69	-0.0384761	0.055544	-0.692714	0.488489	0.959838
Oat	10198.2	0.0383254	0.0557091	0.687956	0.491481	0.959838
Penk	63.4911	-0.164862	0.237613	-0.693827	0.487791	0.959838
Phf19	49.2082	-0.133991	0.194015	-0.690622	0.489803	0.959838
Pik3cb	662.556	-0.0407092	0.0587897	-0.692454	0.488652	0.959838
Pin4	478.044	0.0621375	0.0904596	0.686909	0.49214	0.959838
Plcb3	966.486	0.0450499	0.0652013	0.690936	0.489606	0.959838
Plekhf2	562.097	0.0800459	0.116191	0.688918	0.490875	0.959838
Plekhg5	580.331	0.0756002	0.109715	0.68906	0.490785	0.959838
Pnp	149.585	0.117126	0.170449	0.687164	0.491979	0.959838
Rnf13	2225.42	0.0398548	0.0576667	0.691122	0.489489	0.959838
Rnf40	2273.05	0.031933	0.0463177	0.689435	0.49055	0.959838
Rpusd4	333.522	-0.063823	0.0926236	-0.689057	0.490787	0.959838
Scamp1	1368.24	0.0422668	0.0609185	0.693826	0.487792	0.959838
Sdhaf4	769.99	-0.0546848	0.0790697	-0.691603	0.489187	0.959838
Serpina3n	130.274	0.31584	0.456591	0.691735	0.489104	0.959838
Setmar	234.522	-0.0839598	0.121622	-0.690335	0.489984	0.959838
Sgsm1	21.4972	0.1772	0.25818	0.686344	0.492496	0.959838
Sh3bp4	166.656	0.0862653	0.124107	0.695087	0.487001	0.959838
Slc18b1	144.83	0.101757	0.147864	0.68818	0.491339	0.959838
Sp3	1151.86	-0.0460692	0.0662674	-0.695202	0.486928	0.959838
Ston1	266.19	0.0993524	0.143208	0.693761	0.487832	0.959838
Stxbp3	2039.36	-0.0382865	0.0550062	-0.69604	0.486404	0.959838
Sulf2	236.172	-0.0960264	0.138418	-0.693743	0.487844	0.959838
Sybu	58.0189	-0.146229	0.211227	-0.692283	0.488759	0.959838
Tfdp1	2617	0.0328604	0.0473772	0.69359	0.487939	0.959838
Tgfb1	153.175	0.0937782	0.135798	0.69057	0.489836	0.959838
Tgfb3	1639.01	0.0401686	0.0585273	0.686323	0.492509	0.959838
Tln2	10682.8	0.030278	0.0440307	0.687657	0.491669	0.959838
Tmem11	2870.43	0.0419575	0.0604678	0.693882	0.487757	0.959838
Tmem189	633.432	0.0505085	0.0733285	0.688798	0.49095	0.959838
Tmem243	240.12	0.0860893	0.124811	0.689756	0.490348	0.959838
Tmem59	2805.68	0.0296892	0.0430035	0.690391	0.489948	0.959838
Tmem87a	2053.85	-0.0375739	0.0541021	-0.6945	0.487369	0.959838
Tnfaip8	73.3601	-0.126882	0.183695	-0.690723	0.48974	0.959838
Tpd52l2	1715.55	0.03239	0.0466112	0.694898	0.487119	0.959838
Trappc6b	2131.49	-0.033529	0.0487669	-0.687535	0.491746	0.959838
Trmt12	388.061	0.0646503	0.0928089	0.696596	0.486056	0.959838
Trpm4	1719.05	-0.0468114	0.0680359	-0.688039	0.491428	0.959838
Tspan6	120.518	-0.101357	0.146101	-0.693743	0.487843	0.959838
Uhrf1	18.3729	0.224595	0.327125	0.686572	0.492353	0.959838
Uqcrb	10519.5	0.0422514	0.0608256	0.694633	0.487285	0.959838
Vcpip1	971.664	-0.0422618	0.0609842	-0.692996	0.488312	0.959838
Zbtb45	188.972	0.0893695	0.128383	0.696115	0.486357	0.959838
Zfp235	244.55	0.0693371	0.0997103	0.695386	0.486814	0.959838
Zfp60	390.922	0.0512253	0.0739831	0.692392	0.488691	0.959838
A030001D20Rik	81.8152	0.115125	0.168123	0.684762	0.493494	0.96056
Gm13012	27.103	-0.184685	0.269595	-0.685047	0.493314	0.96056
Kctd12	368.31	-0.0730392	0.106659	-0.684792	0.493475	0.96056
Parp9	337.516	-0.0655165	0.0956336	-0.685078	0.493295	0.96056
Sec31b	2048.27	-0.0317107	0.0462711	-0.685324	0.493139	0.96056
Spcs3	1783.83	-0.0494256	0.072156	-0.684982	0.493355	0.96056
Vps35l	1018.3	-0.0388826	0.0567723	-0.684886	0.493416	0.96056
Fabp3	14255.1	-0.124003	0.181237	-0.684207	0.493844	0.960972
Gm51653	34.7131	0.18532	0.270813	0.684309	0.49378	0.960972
Ube2s	1416.96	0.0619942	0.0906197	0.684114	0.493903	0.960972
Gm30541	29.3091	-0.195892	0.28642	-0.683931	0.494019	0.961068
Trub2	1035.79	-0.0335163	0.0490205	-0.68372	0.494152	0.961199
1700066M21Rik	165.554	-0.0902263	0.131988	-0.683593	0.494233	0.961227
Rbm41	355.401	-0.0697576	0.102066	-0.683456	0.494319	0.961266
7530428D23Rik	16.7117	0.202306	0.299222	0.676107	0.498973	0.961667
Abcg2	944.059	0.0544781	0.080597	0.675933	0.499083	0.961667
Acaa1a	1970.55	-0.036607	0.054089	-0.676792	0.498538	0.961667
Adgrl4	1025.77	-0.05977	0.0883243	-0.676711	0.49859	0.961667
Angptl6	239.581	0.0584948	0.0871941	0.670858	0.502311	0.961667
Aph1b	174.533	0.0889927	0.132106	0.673644	0.500538	0.961667
Apmap	1202.74	-0.0408151	0.0610092	-0.668999	0.503496	0.961667
Arf5	1664.32	0.0422217	0.0630986	0.669138	0.503407	0.961667
Aspn	387.034	0.0790459	0.116845	0.676502	0.498722	0.961667
Atf6b	512.04	0.0440409	0.0645732	0.68203	0.49522	0.961667
Atp5e	8489.88	0.0545779	0.0815003	0.669665	0.503071	0.961667
Atp5l	7100.17	0.0485055	0.072505	0.668996	0.503498	0.961667
Avl9	286.737	-0.0851685	0.1258	-0.677016	0.498395	0.961667
B2m	2746.29	0.0677362	0.0996616	0.679662	0.496718	0.961667
B3gnt8	75.147	-0.116743	0.173438	-0.673109	0.500878	0.961667
BC048679	277.544	-0.118242	0.176113	-0.671399	0.501966	0.961667
Calr3	177.418	-0.0692481	0.101749	-0.680581	0.496137	0.961667
Cbx2	58.7199	-0.162472	0.242272	-0.670619	0.502463	0.961667
Ccnq	441.521	0.0542729	0.0806892	0.672617	0.501191	0.961667
Cd81	1523.23	0.0357633	0.0532325	0.671833	0.50169	0.961667
Ceacam1	258.141	0.08626	0.126577	0.681484	0.495565	0.961667
Ciz1	1367.56	0.0371713	0.0554767	0.670034	0.502836	0.961667
Clec16a	4080.9	0.0307219	0.0452911	0.678322	0.497568	0.961667
Cmas	1236.43	0.0608317	0.0898844	0.676777	0.498548	0.961667
Col18a1	507.356	0.232692	0.345402	0.673685	0.500512	0.961667
Col27a1	83.8165	-0.125718	0.187871	-0.669172	0.503386	0.961667
Commd9	956.713	0.0439537	0.0645253	0.681186	0.495754	0.961667
Cryzl2	26.0631	0.208165	0.305553	0.681275	0.495698	0.961667
Cstb	167.07	0.0933725	0.138571	0.673826	0.500422	0.961667
Dclk3	51.2968	0.155859	0.23263	0.669987	0.502866	0.961667
Ddx39a	583.706	-0.0544203	0.0803619	-0.677191	0.498285	0.961667
Dusp3	6841.65	0.0386336	0.0574829	0.672089	0.501527	0.961667
Edn1	66.3042	-0.128527	0.19074	-0.673834	0.500417	0.961667
Enho	231.269	-0.0931673	0.137918	-0.675526	0.499341	0.961667
Etfa	11798.1	-0.0376533	0.0561269	-0.67086	0.50231	0.961667
Fam114a1	172.062	0.0889324	0.13285	0.669422	0.503226	0.961667
Fam13b	349.62	0.0533041	0.0796103	0.669563	0.503137	0.961667
Fam32a	648.035	-0.0461185	0.0685403	-0.672866	0.501032	0.961667
Fam91a1	499.548	0.0468349	0.0692729	0.676093	0.498981	0.961667
Fbxo28	1192.01	-0.0491129	0.0732771	-0.670236	0.502707	0.961667
Foxo1	1567.07	0.292904	0.437316	0.669777	0.503	0.961667
Foxp2	87.3297	-0.10789	0.160469	-0.672343	0.501365	0.961667
Gcfc2	171.06	-0.0838381	0.124401	-0.673937	0.500352	0.961667
Gclc	673.25	0.0575029	0.0847206	0.678737	0.497305	0.961667
Gimap8	264.905	0.0744262	0.110007	0.676561	0.498684	0.961667
Glt1d1	16.5695	-0.493384	0.727955	-0.677767	0.49792	0.961667
Gm10037	36.5455	-0.17537	0.258126	-0.679397	0.496886	0.961667
Gm11266	239.286	-0.214317	0.317555	-0.674898	0.499741	0.961667
Gm30283	22.6133	0.237714	0.349975	0.67923	0.496992	0.961667
Gm33869	36.7092	-0.221223	0.326842	-0.676849	0.498502	0.961667
Gm39860	26.0626	0.188439	0.277971	0.67791	0.497829	0.961667
Gm46049	16.496	-0.234038	0.343437	-0.681458	0.495582	0.961667
Gnai2	2521.35	0.0398655	0.0590208	0.675448	0.499391	0.961667
Gorasp2	4591.68	0.0336285	0.049426	0.680381	0.496263	0.961667
Gsr	1035.28	0.0441778	0.0654034	0.675465	0.49938	0.961667
Hlf	1006.29	-0.0583271	0.0860949	-0.677475	0.498105	0.961667
Hpx	551.2	0.445847	0.664741	0.670708	0.502407	0.961667
Hspa2	307.027	0.0659469	0.0965768	0.682844	0.494705	0.961667
Igf1r	779.406	0.0466372	0.0687668	0.678194	0.497649	0.961667
Il2rg	47.9454	-0.194764	0.28752	-0.677392	0.498157	0.961667
Ints4	1303.18	-0.034458	0.0508799	-0.677242	0.498252	0.961667
Itga3	400.732	0.0717312	0.106878	0.671152	0.502124	0.961667
Itgb8	35.2508	-0.185236	0.275242	-0.672994	0.500951	0.961667
Itpripl2	565.592	-0.0574724	0.0849844	-0.676269	0.49887	0.961667
LOC114841036	68.5562	0.134071	0.19752	0.678774	0.497281	0.961667
LOC118567597	34.7223	-0.226353	0.334149	-0.677401	0.498151	0.961667
Lemd3	967.691	-0.0418899	0.0620733	-0.674846	0.499773	0.961667
Lsamp	29.5324	0.228617	0.336678	0.679038	0.497114	0.961667
Man1a2	983.918	0.0447858	0.0665715	0.672747	0.501108	0.961667
Map2k3os	226.308	-0.0964301	0.141412	-0.681906	0.495298	0.961667
Mex3c	574.675	0.0525958	0.0779224	0.674977	0.49969	0.961667
Mir7652	57.2744	-0.123366	0.181278	-0.680533	0.496167	0.961667
Mllt1	1335.38	0.0497739	0.0731734	0.680218	0.496366	0.961667
Mycn	72.9838	0.319052	0.472523	0.675211	0.499542	0.961667
Nckap1l	59.9234	-0.20134	0.297164	-0.677539	0.498064	0.961667
Noxred1	33.5314	0.212656	0.317207	0.6704	0.502603	0.961667
Orai2	30.325	-0.184519	0.274574	-0.672018	0.501572	0.961667
Osbpl6	3987.53	-0.038362	0.0567931	-0.675469	0.499378	0.961667
Parva	610.264	-0.0477077	0.0702623	-0.678994	0.497142	0.961667
Pbx1	1448.79	0.0370567	0.0548905	0.675101	0.499612	0.961667
Pcdhga11	18.7521	0.21523	0.318453	0.675859	0.49913	0.961667
Pecam1	2765.78	-0.0402576	0.0599564	-0.671448	0.501935	0.961667
Pef1	926.96	0.0411812	0.0613951	0.670758	0.502375	0.961667
Pex11g	167.952	-0.0864023	0.128135	-0.674309	0.500115	0.961667
Pex13	842.044	-0.0555186	0.0821521	-0.675803	0.499166	0.961667
Pinx1	137.341	-0.0998756	0.146257	-0.682879	0.494683	0.961667
Ppa1	1572.08	0.0324443	0.0483237	0.671395	0.501969	0.961667
Prodh	779.718	0.160326	0.236166	0.678871	0.49722	0.961667
Prrg2	401.774	-0.0539185	0.0797417	-0.676165	0.498936	0.961667
Ptgr2	3942.33	-0.0331966	0.049231	-0.674303	0.500119	0.961667
R3hdm4	5641.97	0.0315561	0.0465528	0.677855	0.497864	0.961667
Rab40b	798.271	-0.0739505	0.109975	-0.672427	0.501312	0.961667
Rdh14	1951.81	0.0351964	0.0519529	0.677468	0.498109	0.961667
Recql5	570.231	-0.0441662	0.065224	-0.677147	0.498313	0.961667
Rfwd3	374.333	0.0593683	0.0883897	0.671665	0.501797	0.961667
Rhoa	4752.23	-0.0242178	0.0359862	-0.672975	0.500963	0.961667
Rit1	589.224	0.0515106	0.07554	0.681898	0.495304	0.961667
Rrs1	942.997	-0.0531217	0.0783524	-0.677984	0.497782	0.961667
Rtl8c	61.1187	0.119954	0.178871	0.670613	0.502467	0.961667
Rundc1	570.605	-0.0427927	0.0628054	-0.681353	0.495648	0.961667
Scmh1	1796.73	-0.035453	0.052172	-0.679541	0.496795	0.961667
Sde2	611.93	0.0527676	0.0777539	0.678649	0.49736	0.961667
Sel1l	3647.68	0.0258652	0.0384402	0.67287	0.50103	0.961667
Septin3	60.4527	-0.173805	0.256408	-0.677848	0.497868	0.961667
Serpina10	39.7734	0.476671	0.703155	0.677903	0.497833	0.961667
Slc16a12	70.4653	0.153547	0.226719	0.677257	0.498243	0.961667
Slc22a30	28.3459	0.595082	0.87508	0.680032	0.496484	0.961667
Slc39a9	552.772	-0.0419747	0.0622632	-0.67415	0.500216	0.961667
Slc43a3	1257.55	0.1505	0.221679	0.67891	0.497195	0.961667
Snx25	289.916	0.0661233	0.0987887	0.669341	0.503278	0.961667
Socs5	775.808	-0.0532686	0.0782053	-0.681139	0.495784	0.961667
Speg	29996.9	0.0405689	0.0605291	0.670237	0.502707	0.961667
Srsf6	3559.41	-0.0291522	0.0429593	-0.6786	0.497391	0.961667
Sult3a1	20.8424	0.410213	0.609446	0.673092	0.500889	0.961667
Tapt1	2761.58	0.0383948	0.0567309	0.676788	0.498541	0.961667
Tatdn3	395.546	-0.0482885	0.0713211	-0.677058	0.498369	0.961667
Thumpd2	203.123	-0.0834815	0.124639	-0.669789	0.502992	0.961667
Tob2	7457.16	0.178797	0.265805	0.672661	0.501163	0.961667
Top2b	2520.98	-0.0361382	0.0538592	-0.670976	0.502236	0.961667
Tpmt	108.072	0.101782	0.150247	0.677434	0.49813	0.961667
Trarg1	91.929	-0.150263	0.221051	-0.679766	0.496652	0.961667
Tsen54	367.966	0.0610884	0.0912232	0.669659	0.503075	0.961667
Tsfm	624.204	-0.0591958	0.0884055	-0.669594	0.503117	0.961667
Tspan7	4144.04	-0.0326923	0.048301	-0.676846	0.498503	0.961667
Ttf1	478.1	-0.0476224	0.0705611	-0.67491	0.499733	0.961667
Ttll3	81.5693	0.137427	0.202856	0.67746	0.498114	0.961667
Txndc17	861.123	-0.0415248	0.0614157	-0.676127	0.49896	0.961667
Tymp	50.9967	0.178351	0.262857	0.678511	0.497447	0.961667
Unc45b	14648.4	-0.0425513	0.0628086	-0.677475	0.498105	0.961667
Vac14	1182	0.0425529	0.0629322	0.67617	0.498933	0.961667
Wee1	399.947	0.089544	0.133586	0.670307	0.502662	0.961667
Xndc1	97.7278	-0.105297	0.156697	-0.671981	0.501596	0.961667
Zfp184	24.7092	0.196198	0.291049	0.674106	0.500244	0.961667
Zfp40	72.204	0.144289	0.215577	0.669316	0.503294	0.961667
Zfp800	315.163	0.0678587	0.101012	0.671788	0.501718	0.961667
Zfp866	1002.8	-0.0402716	0.0598987	-0.672329	0.501374	0.961667
1700012D01Rik	18.8962	-0.198239	0.296617	-0.668332	0.503922	0.961686
Cav1	5347.05	-0.0379576	0.0567714	-0.668605	0.503748	0.961686
Fam117b	501.431	0.178398	0.266788	0.668687	0.503695	0.961686
Fbxo10	137.564	-0.0864065	0.129291	-0.668308	0.503937	0.961686
Glb1	68.9152	-0.145637	0.217936	-0.668257	0.50397	0.961686
LOC118567473	19.6369	-0.220535	0.329959	-0.66837	0.503898	0.961686
Lin37	218.524	0.0550252	0.0823084	0.668524	0.503799	0.961686
Phc3	1392.52	-0.0370746	0.0555046	-0.667956	0.504162	0.961927
Cox7b	8604.87	0.0441889	0.0661662	0.667847	0.504231	0.961933
Adora1	153.991	-0.125963	0.188677	-0.667612	0.504381	0.962093
Macir	981.932	-0.0744183	0.111515	-0.66734	0.504555	0.962174
Tnfaip6	23.6396	0.207776	0.31133	0.667381	0.504529	0.962174
Cept1	1050.95	-0.0623577	0.0934941	-0.666969	0.504792	0.962405
Malat1	51731.5	0.112455	0.168634	0.66686	0.504861	0.962405
Nbn	966.145	-0.044013	0.0660162	-0.6667	0.504964	0.962405
Prelid1	573.723	0.0670207	0.100536	0.666633	0.505007	0.962405
Snx32	469.726	0.0565406	0.0847952	0.66679	0.504906	0.962405
Clec14a	253.556	-0.0864226	0.12967	-0.66648	0.505104	0.962465
Srp72	2933.03	0.0295978	0.044424	0.666258	0.505246	0.96256
Zfp74	361.552	-0.0568178	0.0852871	-0.666195	0.505286	0.96256
Chst2	77.6814	0.132497	0.198974	0.6659	0.505475	0.962698
Elac2	1574.95	-0.0305121	0.045834	-0.665709	0.505597	0.962698
Gm6981	32.2746	0.183655	0.275831	0.665824	0.505524	0.962698
Vash1	237.612	0.0808566	0.121467	0.665669	0.505623	0.962698
Aurkaip1	2390.68	0.0382702	0.0575668	0.664796	0.506181	0.962933
Dot1l	3076.85	0.0439499	0.0661001	0.6649	0.506115	0.962933
Fgl1	104.532	0.425385	0.639908	0.66476	0.506204	0.962933
Ldlrad4	924.548	0.0394901	0.0593997	0.664819	0.506166	0.962933
Pcif1	797.625	0.0452586	0.0680939	0.664649	0.506275	0.962933
Slc2a9	28.3672	0.264238	0.397484	0.664776	0.506194	0.962933
Uimc1	660.053	0.0467012	0.0702026	0.665235	0.5059	0.962933
Zmynd11	5550.5	-0.0231838	0.0348793	-0.664685	0.506252	0.962933
Bcas2	1811.85	-0.0400196	0.0602271	-0.664478	0.506384	0.963016
Tmem117	696.899	-0.0471385	0.0709555	-0.664339	0.506473	0.963059
Tmem132b	18.0866	0.222863	0.335521	0.66423	0.506543	0.963067
Cnot3	713.588	-0.0365385	0.0550721	-0.663466	0.507032	0.963413
Ctsh	306.745	-0.0954401	0.143891	-0.66328	0.507151	0.963413
Gm46358	25.8272	0.207935	0.313529	0.663209	0.507197	0.963413
Parp2	482.8	-0.0454316	0.0684983	-0.663252	0.507169	0.963413
Plin4	23514.8	0.198094	0.298707	0.663171	0.507221	0.963413
Ripor1	1364.35	0.0450479	0.0679334	0.663119	0.507254	0.963413
Rnu7	90.7508	-0.0937381	0.141334	-0.66324	0.507177	0.963413
Tbp	362.736	-0.0573479	0.0864242	-0.663563	0.50697	0.963413
Bmp3	21.9016	-0.283633	0.42801	-0.662678	0.507537	0.963447
Cttnbp2nl	256.295	0.0876715	0.132297	0.66269	0.507529	0.963447
Mid1ip1	2746.1	0.115564	0.174364	0.662774	0.507475	0.963447
Rpl3l	28582.8	0.0275113	0.0415138	0.662701	0.507522	0.963447
Slc26a2	266.612	0.0617416	0.0932164	0.662347	0.507749	0.963724
Msto1	348.498	0.0694988	0.104946	0.662236	0.50782	0.963733
Cbx5	2024.9	-0.0347702	0.0525294	-0.661917	0.508024	0.963745
Cwc22	605.726	-0.0581664	0.0878665	-0.661986	0.50798	0.963745
Slfn2	68.4628	-0.168474	0.254455	-0.662097	0.507909	0.963745
Cfap70	26.3475	0.196221	0.296634	0.661492	0.508297	0.963812
Dusp12	225.95	0.0596517	0.0902511	0.660952	0.508643	0.963812
Myf5	86.972	0.114989	0.173984	0.660917	0.508666	0.963812
Nsd3	1001.82	0.0398677	0.0603279	0.66085	0.508709	0.963812
Pard3b	369.488	-0.0631742	0.095541	-0.661227	0.508467	0.963812
Pdcd11	1272.22	0.0404708	0.061219	0.661082	0.50856	0.963812
Poc1b	186.73	-0.0810453	0.122592	-0.661099	0.508549	0.963812
Prorsd1	640.433	-0.0512101	0.0775055	-0.660728	0.508787	0.963812
Sp1	1044.61	-0.0476463	0.0720225	-0.661547	0.508261	0.963812
St3gal5	2251.4	0.0527743	0.0798692	0.66076	0.508766	0.963812
Stum	94.7475	-0.124	0.187596	-0.660991	0.508618	0.963812
4930503L19Rik	153.02	-0.0751428	0.113868	-0.659912	0.50931	0.963875
Ccdc122	64.138	0.120946	0.18344	0.65932	0.50969	0.963875
Dcxr	286.304	-0.0781567	0.118523	-0.659425	0.509623	0.963875
Eif4ebp3	144.388	-0.0798477	0.121075	-0.65949	0.509581	0.963875
Fli1	429.974	0.0474708	0.0718978	0.660254	0.509091	0.963875
Gm31814	65.9468	0.139518	0.211538	0.659538	0.50955	0.963875
Gtpbp1	1883.96	-0.0358342	0.054276	-0.660223	0.509111	0.963875
Guk1	1040.29	0.0444607	0.0674512	0.659154	0.509797	0.963875
LOC115487194	286.665	0.0626342	0.0949101	0.659932	0.509298	0.963875
Leng9	160.018	0.0936849	0.142116	0.659213	0.509759	0.963875
Ncoa1	1683.18	-0.0377896	0.0573313	-0.659144	0.509804	0.963875
Patz1	577.319	-0.0526561	0.0797187	-0.660524	0.508918	0.963875
Qtrt1	287.733	0.0643319	0.0975146	0.659716	0.509436	0.963875
Rwdd4a	1247.68	-0.035699	0.0541416	-0.659363	0.509663	0.963875
Trp53	607.914	-0.0613247	0.0930389	-0.65913	0.509812	0.963875
Ampd2	296.836	0.0818951	0.124313	0.65878	0.510037	0.963925
Klhl13	229.882	-0.0833565	0.126499	-0.658951	0.509927	0.963925
Pth1r	41.8416	0.145552	0.22093	0.658814	0.510015	0.963925
Hint3	1754.38	-0.0351149	0.0533198	-0.658572	0.510171	0.963959
Selenos	1231.15	-0.036918	0.0560599	-0.658546	0.510188	0.963959
Cnot8	2165.96	-0.0335257	0.0509282	-0.658293	0.51035	0.964115
Mbd2	2326.62	0.0282949	0.0429875	0.658212	0.510402	0.964115
Pcdh7	135.968	-0.119967	0.182301	-0.658071	0.510492	0.96416
2310015A10Rik	945.879	-0.0488143	0.0750651	-0.650293	0.515503	0.964309
Abhd11	1919.15	0.0386124	0.0592064	0.652165	0.514295	0.964309
Actc1	18312.2	-0.192481	0.294379	-0.653853	0.513207	0.964309
Apoa4	64.506	0.41317	0.633364	0.652342	0.514181	0.964309
B230219D22Rik	3065.3	-0.0351338	0.0535843	-0.655674	0.512034	0.964309
Caml	396.189	0.055364	0.0849823	0.651477	0.514738	0.964309
Cd80	42.7372	-0.142545	0.21753	-0.655287	0.512283	0.964309
Ces3b	56.0211	0.452898	0.695648	0.651044	0.515018	0.964309
Chtf18	19.9064	-0.210497	0.322854	-0.651986	0.51441	0.964309
Cldn5	260.873	-0.127813	0.195643	-0.653295	0.513566	0.964309
Clec7a	25.0261	0.468509	0.716162	0.654193	0.512987	0.964309
Clk3	2246.04	0.0402511	0.0611863	0.657846	0.510637	0.964309
Clpx	3560.54	0.0314743	0.0480837	0.654574	0.512742	0.964309
Ctsb	16053.9	-0.038268	0.0587288	-0.651606	0.514656	0.964309
Ctso	473.054	-0.0644733	0.0987436	-0.652936	0.513797	0.964309
Dctd	53.6998	-0.142822	0.218635	-0.653245	0.513598	0.964309
Dhx16	1278.09	-0.0463921	0.070756	-0.655662	0.512041	0.964309
E330011O21Rik	60.9918	0.129866	0.198353	0.654724	0.512645	0.964309
Ednra	111.044	-0.106914	0.163136	-0.655366	0.512232	0.964309
Efnb1	327.402	-0.0640167	0.0974297	-0.657056	0.511145	0.964309
Eri1	365.196	-0.0644049	0.0984325	-0.654305	0.512915	0.964309
Etfdh	6451.46	-0.0418864	0.0644072	-0.650336	0.515475	0.964309
Eya4	2600.91	0.0572478	0.087665	0.653029	0.513738	0.964309
Fam219a	1137.01	0.044028	0.0674803	0.652456	0.514107	0.964309
Fuz	1236.3	-0.0381886	0.0585937	-0.651753	0.51456	0.964309
Gaa	13917.3	-0.0409308	0.0629292	-0.650426	0.515417	0.964309
Gm41829	31.0109	0.183976	0.281881	0.65267	0.513969	0.964309
Gm51915	30.795	-0.220437	0.337569	-0.653012	0.513749	0.964309
Gpc6	74.7825	-0.122183	0.187961	-0.650042	0.515665	0.964309
Hax1	1377.53	-0.0392351	0.0602103	-0.651633	0.514638	0.964309
Hirip3	628.463	0.0545847	0.0836209	0.652764	0.513908	0.964309
Idh3g	17138.8	0.0227783	0.0347966	0.654612	0.512718	0.964309
Idi1	202.354	-0.0829152	0.126828	-0.653761	0.513266	0.964309
Igfals	211.777	0.101484	0.155512	0.652582	0.514026	0.964309
Il3ra	72.0465	-0.111105	0.170707	-0.650848	0.515145	0.964309
Inpp5e	724.366	-0.0432746	0.0662539	-0.653163	0.513651	0.964309
Jmjd1c	1365.22	-0.0330916	0.0508681	-0.650536	0.515346	0.964309
Kcnk2	67.0087	0.110938	0.169687	0.653778	0.513255	0.964309
Klhl4	74.429	0.124207	0.190332	0.65258	0.514027	0.964309
Lefty1	20.4312	-0.264236	0.404187	-0.653747	0.513275	0.964309
Magt1	1950.92	0.046413	0.0713187	0.650783	0.515187	0.964309
Map2	143.634	-0.118635	0.180695	-0.656544	0.511474	0.964309
Map4k5	1722.07	-0.0323056	0.0492541	-0.655896	0.511891	0.964309
Mfsd9	22.8419	-0.202722	0.308221	-0.657716	0.51072	0.964309
Moxd1	21.4294	0.247004	0.377474	0.654362	0.512879	0.964309
Msrb1	4133.07	0.0356703	0.0545131	0.654343	0.512891	0.964309
Ndel1	3198.8	-0.0315731	0.0480186	-0.657518	0.510848	0.964309
Npy1r	125.109	0.126739	0.193466	0.655097	0.512405	0.964309
Pcdh18	76.6068	-0.113819	0.174064	-0.653891	0.513182	0.964309
Plcl1	340.05	-0.0949027	0.145093	-0.654081	0.51306	0.964309
Pus7l	112.19	-0.112446	0.172534	-0.651733	0.514574	0.964309
Rab1a	5700.03	-0.0241022	0.0370142	-0.65116	0.514943	0.964309
Rad54l2	759.971	-0.0420201	0.0646326	-0.650137	0.515604	0.964309
Rer1	2568.55	-0.0297724	0.0456251	-0.652544	0.514051	0.964309
Rita1	247.76	0.0727107	0.110787	0.65631	0.511625	0.964309
Sart3	589.169	-0.0504162	0.0768893	-0.655699	0.512018	0.964309
Sestd1	519.842	-0.0611686	0.0930667	-0.657256	0.511016	0.964309
Smad2	841.017	-0.0331671	0.0504814	-0.657015	0.511171	0.964309
Spag7	3198.3	0.0364581	0.0557762	0.653649	0.513338	0.964309
Tasp1	332.829	-0.0645143	0.0991042	-0.650975	0.515063	0.964309
Tbc1d7	691.651	-0.0543732	0.0828466	-0.656312	0.511623	0.964309
Tfip11	1100	-0.0402073	0.0614064	-0.654773	0.512614	0.964309
Tfpi	124.096	-0.117184	0.179733	-0.651987	0.51441	0.964309
Thoc2	1348.04	-0.0424165	0.0649735	-0.652827	0.513868	0.964309
Tmco4	754.775	0.0553122	0.0845911	0.653878	0.513191	0.964309
Tnfrsf1b	146.346	0.122442	0.187205	0.65405	0.513079	0.964309
Tor1a	131.082	0.0799437	0.121905	0.655788	0.51196	0.964309
Trappc10	2911.92	0.0283248	0.0431148	0.656962	0.511205	0.964309
Trmt61b	47.6612	0.127674	0.195423	0.653323	0.513548	0.964309
Tspyl2	1001.46	0.0578117	0.0888525	0.650648	0.515274	0.964309
Ttc37	1252.74	-0.0326899	0.0498384	-0.655916	0.511878	0.964309
Ush1g	29.8941	-0.257232	0.395351	-0.650642	0.515278	0.964309
Usp16	3167.1	0.0306751	0.0471506	0.650576	0.51532	0.964309
Usp31	695.361	-0.0501291	0.0765837	-0.654567	0.512747	0.964309
Yipf2	264.696	0.0703851	0.10789	0.652378	0.514157	0.964309
Zfp36l2	504.902	0.0662136	0.101838	0.650184	0.515574	0.964309
Zswim9	1121.8	-0.0402662	0.0613937	-0.655868	0.511909	0.964309
Gm15910	33.9762	-0.180612	0.277916	-0.649878	0.515771	0.964325
Sphkap	36.9264	-0.237859	0.366037	-0.649823	0.515806	0.964325
Lama4	652.685	0.0564753	0.0870111	0.649059	0.5163	0.965122
Recql4	39.079	0.163318	0.251662	0.648958	0.516365	0.965122
Hsdl2	2795.66	-0.0493831	0.0761097	-0.648841	0.516441	0.965134
Tigd2	681.445	-0.0505929	0.0779859	-0.648744	0.516504	0.965134
Cldnd1	2254.51	-0.0394441	0.0608378	-0.648347	0.51676	0.965293
Fam234b	296.403	-0.0557559	0.0860069	-0.648273	0.516809	0.965293
Gskip	439.231	-0.0527242	0.0813391	-0.648203	0.516854	0.965293
Zfp9	424.429	0.0652491	0.100651	0.648272	0.516809	0.965293
Atxn7	1829.54	-0.035586	0.0549397	-0.647728	0.517161	0.965449
Bicra	551.937	0.0445948	0.0688464	0.647743	0.517151	0.965449
Ttc9	361.861	-0.105107	0.162286	-0.647664	0.517203	0.965449
Zfp97	147.703	-0.112135	0.173068	-0.647927	0.517032	0.965449
1110032A03Rik	505.348	0.057174	0.0888696	0.643348	0.519998	0.965486
1700123M08Rik	412.445	0.0607907	0.0945571	0.642899	0.52029	0.965486
1810014B01Rik	946.18	-0.0413078	0.0645204	-0.640228	0.522024	0.965486
4930481B07Rik	36.5722	-0.161144	0.252139	-0.63911	0.522752	0.965486
Adam1a	73.6358	-0.125189	0.194084	-0.645025	0.518911	0.965486
Aebp2	2253.8	0.03181	0.0493103	0.645098	0.518863	0.965486
Ak6	850.314	-0.0395667	0.0615539	-0.642797	0.520356	0.965486
Arhgef28	189.281	0.0680195	0.105955	0.641965	0.520896	0.965486
Asf1b	16.5434	-0.236279	0.368528	-0.641143	0.52143	0.965486
Ccn3	124.659	0.0995489	0.155132	0.641705	0.521065	0.965486
Cramp1l	712.882	-0.0392772	0.0614015	-0.639679	0.522381	0.965486
Cyp2t4	30.1049	0.174269	0.271154	0.642694	0.520423	0.965486
Ece1	4109.82	0.0484077	0.0751901	0.643804	0.519702	0.965486
F13b	42.9811	0.470822	0.737145	0.63871	0.523011	0.965486
Fkbp4	8832.75	0.0304645	0.047153	0.646077	0.51823	0.965486
Frs3	190.494	0.0701832	0.108623	0.646119	0.518202	0.965486
Fuca2	745.236	-0.0456747	0.0712619	-0.64094	0.521561	0.965486
Ganc	1718.4	0.0296321	0.0461723	0.641773	0.52102	0.965486
Gatc	2074.97	-0.0291619	0.0456427	-0.638917	0.522877	0.965486
Gm11696	24.8253	-0.183405	0.286292	-0.640623	0.521768	0.965486
Gm16118	98.0448	0.125258	0.195878	0.639469	0.522518	0.965486
Gm26588	84.1553	0.103782	0.161797	0.641433	0.521242	0.965486
Gm30368	95.5092	0.107217	0.166594	0.643584	0.519845	0.965486
Gm32342	47.247	-0.13765	0.212896	-0.646559	0.517918	0.965486
Gm32796	27.0127	-0.178818	0.279115	-0.640661	0.521743	0.965486
Gm42146	160.09	0.36979	0.572293	0.646154	0.518179	0.965486
Gm52494	98.7287	-0.167068	0.261098	-0.639865	0.52226	0.965486
Gm52790	18.0218	0.203926	0.318456	0.640357	0.521941	0.965486
Golph3l	683.146	-0.0492335	0.0763032	-0.645235	0.518775	0.965486
Gtf2a2	1254.48	-0.0309901	0.0479214	-0.646686	0.517835	0.965486
H2-K2	136.3	0.0943147	0.146289	0.644717	0.519111	0.965486
H2bc21	415.311	-0.0504434	0.0779184	-0.647388	0.517381	0.965486
Hnrnph3	908.743	-0.0407572	0.0631596	-0.645305	0.51873	0.965486
Hoxa3	182.374	0.0843244	0.130926	0.644063	0.519535	0.965486
Hsd17b10	2679.61	-0.028903	0.0447796	-0.645451	0.518635	0.965486
Il1rl1	25.06	0.217883	0.340969	0.639012	0.522815	0.965486
Jph4	18.9197	0.574836	0.896282	0.641356	0.521291	0.965486
Kcnq4	1169.86	-0.0517283	0.0809535	-0.638987	0.522831	0.965486
Kif5b	7991.38	0.0308172	0.0481986	0.639379	0.522576	0.965486
Klhl17	484.686	-0.0447348	0.0699831	-0.639223	0.522678	0.965486
LOC118567554	23.8571	-0.221601	0.342684	-0.646663	0.51785	0.965486
LOC68395	23.1412	0.332104	0.517491	0.641758	0.521031	0.965486
Lpin1	14974.9	-0.0609542	0.0942537	-0.646704	0.517824	0.965486
Lrrc58	2125.54	0.097544	0.151811	0.642536	0.520525	0.965486
Mob4	2647.72	-0.0332824	0.0521221	-0.638547	0.523118	0.965486
Muc4	53.7772	-0.154154	0.238353	-0.646745	0.517797	0.965486
Myd88	203.873	-0.0707662	0.110229	-0.641992	0.520878	0.965486
Ngfr	59.8012	-0.212614	0.332801	-0.638861	0.522913	0.965486
Nkap	561.462	-0.0551988	0.0856842	-0.644211	0.519438	0.965486
Nol4l	50.1523	-0.140863	0.218833	-0.643699	0.519771	0.965486
Nrp1	1919.49	-0.0447657	0.069209	-0.646819	0.517749	0.965486
Numa1	2972.82	-0.0457824	0.0716872	-0.638641	0.523056	0.965486
Pdzd9	88.0177	0.110474	0.171459	0.644319	0.519369	0.965486
Pfdn2	2216.69	0.0351859	0.0545958	0.64448	0.519264	0.965486
Pithd1	1114.24	0.0463179	0.0722102	0.641431	0.521242	0.965486
Pkn2	2478.06	-0.0311339	0.0482362	-0.645446	0.518638	0.965486
Plod1	1907.97	0.0244337	0.0379937	0.643097	0.520161	0.965486
Ppp1r12b	17362.6	-0.0372385	0.057738	-0.644956	0.518956	0.965486
Prx	328.701	-0.164955	0.258082	-0.639158	0.52272	0.965486
Pus7	846.174	-0.0423642	0.0662158	-0.63979	0.522309	0.965486
Ranbp10	1936.76	-0.0412232	0.0644793	-0.639324	0.522612	0.965486
Rfx3	173.131	-0.0720111	0.111774	-0.644256	0.519409	0.965486
Rsph3b	590.191	0.0527367	0.0815052	0.647035	0.517609	0.965486
Sdr39u1	2607.31	0.0404025	0.0630078	0.64123	0.521373	0.965486
Serinc1	9904.07	-0.0263004	0.0411358	-0.639355	0.522592	0.965486
Serpina1a	206.091	0.43955	0.683855	0.642753	0.520384	0.965486
Shc3	73.304	-0.106568	0.165163	-0.645228	0.51878	0.965486
Slc16a8	88.6123	-0.106024	0.164376	-0.645011	0.51892	0.965486
Slc6a1	26.0653	-0.300921	0.46507	-0.647044	0.517603	0.965486
Smc2	91.4929	-0.113361	0.175746	-0.645026	0.51891	0.965486
Smc4	424.617	-0.0734815	0.114207	-0.643407	0.51996	0.965486
Sp2	634.137	-0.0467416	0.0728463	-0.641647	0.521102	0.965486
Stambp	277.012	-0.0623357	0.0970012	-0.642629	0.520465	0.965486
Strada	697.135	-0.055389	0.0856559	-0.646646	0.517861	0.965486
Surf2	357.193	-0.0620033	0.0970848	-0.638651	0.52305	0.965486
Tgif2	44.5865	0.145293	0.225958	0.643009	0.520218	0.965486
Tm9sf4	1259.42	-0.0277089	0.0432471	-0.640712	0.52171	0.965486
Tmsb4x	3259.23	-0.0419092	0.0648538	-0.646211	0.518143	0.965486
Top1	2394.68	-0.0363093	0.0564731	-0.642949	0.520257	0.965486
Trafd1	2138.63	0.0410199	0.063981	0.641125	0.521441	0.965486
Trip4	1091.78	-0.0298771	0.0465495	-0.641836	0.52098	0.965486
Usp3	527.017	-0.0384254	0.060137	-0.638963	0.522847	0.965486
Vat1l	38.9955	0.280835	0.437016	0.642619	0.520471	0.965486
Vps9d1	870.957	-0.0385907	0.0600613	-0.642522	0.520535	0.965486
Wdr73	177.605	0.0831276	0.128809	0.645357	0.518696	0.965486
Zdhhc1	697.579	0.0514102	0.0801608	0.641338	0.521303	0.965486
Zfp65	284.558	-0.071253	0.111096	-0.641365	0.521286	0.965486
Zfp784	194.456	0.0880144	0.136151	0.646447	0.51799	0.965486
Zkscan1	572.528	-0.0464499	0.0726652	-0.639231	0.522672	0.965486
Adgre5	549.194	-0.0542218	0.0850192	-0.63776	0.52363	0.965685
C4b	597.398	0.2675	0.419523	0.63763	0.523715	0.965685
Ccr10	17.4065	0.223639	0.350699	0.637695	0.523672	0.965685
Cnn1	31.091	0.143417	0.224945	0.637567	0.523756	0.965685
Gcgr	59.3529	0.433053	0.678861	0.637911	0.523532	0.965685
Itga2	19.6688	-0.22991	0.360376	-0.637973	0.523491	0.965685
Tm9sf3	5180.83	0.0391326	0.0613779	0.637568	0.523755	0.965685
Trp53inp2	20407.1	0.0296504	0.0464537	0.638278	0.523292	0.965685
Arhgap25	49.332	-0.136048	0.213503	-0.637219	0.523982	0.965858
Pus10	761.814	0.0431427	0.0677026	0.637238	0.52397	0.965858
Igf2r	5514.58	0.0419604	0.0658838	0.636886	0.524199	0.966136
Ccdc86	763.56	0.0534138	0.0839226	0.636465	0.524473	0.966201
Cpsf1	1819.21	-0.0338803	0.0532109	-0.636718	0.524309	0.966201
Evc2	486.352	0.0450388	0.0707852	0.636274	0.524598	0.966201
Gm31126	77.0883	0.109497	0.17216	0.63602	0.524763	0.966201
Med14	1262.27	0.0352148	0.0553358	0.636383	0.524527	0.966201
Rps27l	1761.63	0.0428728	0.067388	0.636208	0.524641	0.966201
St6galnac6	2698.99	-0.0306713	0.0481818	-0.636575	0.524402	0.966201
Tnfrsf14	171.083	0.0871925	0.137091	0.636018	0.524765	0.966201
Exoc8	582.72	-0.0450227	0.0708196	-0.635738	0.524947	0.966222
Fbxo34	506.733	-0.0475992	0.0748774	-0.635695	0.524975	0.966222
Pdpk1	2055.42	0.0293452	0.0461535	0.635819	0.524894	0.966222
Fam214a	2968.09	0.0671704	0.10572	0.635359	0.525194	0.966409
Tyw3	151.13	-0.0895282	0.140915	-0.635336	0.525209	0.966409
0610040B10Rik	32.341	-0.131866	0.208885	-0.631285	0.527854	0.966589
1810037I17Rik	710.274	-0.0436273	0.0690797	-0.63155	0.527681	0.966589
2610008E11Rik	993.208	-0.0490616	0.0775832	-0.632375	0.527142	0.966589
Acot1	76.7001	-0.199	0.31516	-0.631425	0.527763	0.966589
Aldh3a2	782.954	-0.068005	0.10782	-0.630725	0.52822	0.966589
Aptx	1005.76	-0.0281554	0.0446035	-0.631238	0.527885	0.966589
BC055324	18.2284	-0.181197	0.285902	-0.633774	0.526228	0.966589
Btbd8	490.049	-0.0480185	0.0756649	-0.634621	0.525676	0.966589
Btg3	34.0813	0.170885	0.270416	0.631935	0.527429	0.966589
Car2	512.84	-0.0747605	0.118412	-0.631357	0.527807	0.966589
Cdca4	98.9745	-0.113303	0.179054	-0.632785	0.526874	0.966589
Clec1a	86.3387	0.111526	0.176039	0.633533	0.526386	0.966589
Coa3	1902.07	0.048131	0.0757914	0.635045	0.525399	0.966589
Cryl1	153.258	-0.0687416	0.108595	-0.633009	0.526728	0.966589
Elovl2	103.851	0.431242	0.680621	0.633601	0.526341	0.966589
Ephb6	57.2433	-0.139092	0.219312	-0.63422	0.525937	0.966589
Fam160a2	910.096	-0.0367714	0.0579218	-0.634846	0.525529	0.966589
Flt3l	173.958	0.0742772	0.117498	0.632158	0.527283	0.966589
Frat1	368.062	0.0887223	0.140254	0.632585	0.527005	0.966589
Hsbp1	4841.48	-0.0290833	0.046021	-0.631957	0.527415	0.966589
Il17d	49.3771	0.128727	0.204004	0.631003	0.528038	0.966589
Immp1l	3144.15	-0.0300941	0.0475312	-0.633143	0.52664	0.966589
LOC118567660	27.3885	0.186433	0.295271	0.631396	0.527782	0.966589
Lamb1	697.557	-0.0658289	0.104359	-0.630794	0.528175	0.966589
Maip1	914.566	0.0369761	0.0586254	0.630718	0.528225	0.966589
Mug1	321.028	0.439704	0.697016	0.630838	0.528146	0.966589
Mug2	134.932	0.418964	0.663185	0.631745	0.527554	0.966589
Nfkbib	1234.42	0.0329559	0.0520254	0.633457	0.526436	0.966589
Ntrk2	152.94	-0.0986237	0.155777	-0.633109	0.526662	0.966589
Platr14	37.2479	-0.180777	0.284982	-0.634346	0.525855	0.966589
Polr3g	217.56	0.0623199	0.0981812	0.634744	0.525596	0.966589
Polrmt	1587.96	0.036715	0.0579791	0.633246	0.526573	0.966589
Rap1gds1	3236	0.030844	0.0487747	0.632377	0.52714	0.966589
Rbm33	3564.89	-0.0367848	0.0579789	-0.634451	0.525787	0.966589
Rxrb	2603.7	0.0421412	0.0666354	0.632415	0.527116	0.966589
Scarf2	227.646	0.0644053	0.101882	0.632159	0.527283	0.966589
Smim11	1135.1	0.0453412	0.0714072	0.634967	0.52545	0.966589
Snrk	4152.32	0.0540229	0.0852239	0.633894	0.52615	0.966589
Sparc	4995.31	-0.0598567	0.0946916	-0.632122	0.527307	0.966589
Stk35os1	70.6279	0.119623	0.189518	0.631198	0.527911	0.966589
Tmem168	568.276	-0.0451963	0.0713359	-0.633571	0.526361	0.966589
Trim23	1937.98	-0.0310673	0.0491682	-0.631858	0.52748	0.966589
Zfyve19	397.962	0.0522103	0.0824104	0.63354	0.526381	0.966589
Zscan20	240.208	-0.0600058	0.0945721	-0.634497	0.525756	0.966589
Actr6	265.538	-0.0741058	0.117535	-0.630498	0.528369	0.966731
Vps8	590.182	-0.0356159	0.0565032	-0.630334	0.528476	0.966732
Zfp141	354.659	-0.0441158	0.0699924	-0.630294	0.528502	0.966732
Mir17hg	85.3176	-0.120243	0.190836	-0.630086	0.528638	0.966738
Rpl7l1	1891.38	-0.0334862	0.053144	-0.630103	0.528627	0.966738
Angptl1	137.847	-0.0970378	0.154097	-0.629717	0.52888	0.966864
Ap4e1	1239.31	-0.0389793	0.0621868	-0.62681	0.530784	0.966864
Atr	368.412	-0.0513607	0.0820648	-0.625855	0.53141	0.966864
Bcdin3d	174.871	0.0831492	0.132183	0.629045	0.529319	0.966864
Cd36	10937.2	-0.0649711	0.103634	-0.626929	0.530706	0.966864
Cdan1	400.682	-0.0516582	0.0824454	-0.626575	0.530938	0.966864
Chn2	39.3123	-0.145538	0.23136	-0.629056	0.529313	0.966864
Dtnbp1	1938.82	0.037967	0.060505	0.627503	0.53033	0.966864
E4f1	823.261	0.0418607	0.0666242	0.62831	0.529801	0.966864
Eif1b	968.605	-0.0325871	0.0520237	-0.62639	0.531059	0.966864
Fmnl2	592.615	-0.0902275	0.144078	-0.626239	0.531158	0.966864
Fyttd1	4322.56	0.0369856	0.0588194	0.628801	0.52948	0.966864
Gdi2	4795.48	-0.0275559	0.0438506	-0.628404	0.529739	0.966864
Gm51454	22.6273	-0.170557	0.272426	-0.62607	0.531269	0.966864
Itm2c	1381.99	0.04264	0.0677008	0.62983	0.528806	0.966864
Kcna5	463.392	0.135383	0.21605	0.626627	0.530904	0.966864
Klhl33	15424.6	-0.0848987	0.135343	-0.627284	0.530473	0.966864
Lppos	137.682	0.0977331	0.155951	0.626692	0.530861	0.966864
Lrch1	193.789	0.0862123	0.137587	0.626604	0.530919	0.966864
Lrrc8d	128.89	0.103517	0.165023	0.627293	0.530467	0.966864
Mbip	303.498	-0.0597269	0.0954294	-0.625875	0.531397	0.966864
Ms4a6c	28.9159	0.185856	0.296357	0.627136	0.53057	0.966864
Nbl1	504.233	-0.0506019	0.0803807	-0.629528	0.529003	0.966864
Pdrg1	4052.27	-0.0223825	0.0357225	-0.626568	0.530943	0.966864
Pla2r1	164.053	0.0841924	0.134311	0.626848	0.530759	0.966864
Poglut2	272.764	-0.0804387	0.12791	-0.628868	0.529435	0.966864
Prpf31	436.172	-0.0437511	0.0697561	-0.627201	0.530527	0.966864
Psme3ip1	1096.64	-0.0274795	0.0437466	-0.628152	0.529904	0.966864
Rasd1	52.1708	0.159911	0.254472	0.628402	0.529741	0.966864
Rpap1	1321.07	0.0300223	0.0478436	0.627509	0.530325	0.966864
Rps11	192.856	0.060567	0.09681	0.625627	0.53156	0.966864
Snupn	675.324	-0.0459374	0.0730965	-0.628449	0.52971	0.966864
Stxbp5	857.238	-0.0418313	0.0666735	-0.627404	0.530394	0.966864
Svip	2033.49	-0.0378111	0.0604002	-0.626009	0.531309	0.966864
Tbc1d10a	141.455	0.111099	0.177552	0.625728	0.531493	0.966864
Tcf19	28.1245	0.16315	0.26073	0.625742	0.531484	0.966864
Tecrl	21.9641	-0.264779	0.421789	-0.627753	0.530165	0.966864
Tubgcp5	555.518	-0.0418022	0.0664026	-0.629527	0.529004	0.966864
Uap1l1	152.903	-0.0747953	0.119519	-0.625802	0.531445	0.966864
Zbed5	25.4464	0.166138	0.264881	0.627217	0.530517	0.966864
Zbtb32	56.1952	0.149528	0.238706	0.626408	0.531047	0.966864
Zfp454	112.446	-0.0946696	0.150487	-0.629089	0.529291	0.966864
Zfp507	1171.38	0.04153	0.0663332	0.626082	0.531261	0.966864
Nop9	717.34	0.0357584	0.0571674	0.625503	0.531641	0.966891
Accs	148.604	-0.0832463	0.133142	-0.625243	0.531812	0.966982
Elmo1	140.46	-0.0782699	0.125187	-0.625224	0.531824	0.966982
Dcaf4	1248.97	-0.0357842	0.057368	-0.623766	0.532781	0.96704
Dpep1	373.887	-0.152257	0.243997	-0.624012	0.53262	0.96704
Glrb	18.5495	0.247705	0.396518	0.624701	0.532168	0.96704
Hsd17b14	46.0408	0.141604	0.226831	0.624271	0.53245	0.96704
Man2b1	768.497	-0.0341165	0.0546027	-0.624814	0.532093	0.96704
Mat2b	2731.54	0.0281111	0.0450646	0.623795	0.532762	0.96704
Ngly1	2064.08	-0.0377341	0.0604632	-0.624083	0.532573	0.96704
Otud5	1141.71	0.036005	0.0577041	0.623959	0.532654	0.96704
Prelid2	18.3976	-0.252954	0.404899	-0.624733	0.532146	0.96704
Rad50	509.794	-0.0449094	0.0719977	-0.623761	0.532785	0.96704
Slc38a11	57.0626	-0.113423	0.181493	-0.624943	0.532008	0.96704
Slc39a13	1254.58	0.0359411	0.0575673	0.624332	0.53241	0.96704
Tas1r1	67.3486	0.126221	0.202209	0.624212	0.532488	0.96704
Yipf1	268.182	-0.0538353	0.0862678	-0.624048	0.532596	0.96704
Tmem106c	383.074	-0.0626718	0.100521	-0.623469	0.532976	0.967268
B930059L03Rik	19.6365	0.211933	0.339981	0.623366	0.533044	0.96727
Eea1	2253.62	0.0322202	0.0517326	0.622822	0.533401	0.967537
Fubp1	1660.4	-0.0344286	0.0552858	-0.622739	0.533456	0.967537
Kirrel	354.389	-0.0882135	0.141649	-0.62276	0.533442	0.967537
Ncaph	61.9023	-0.111985	0.179811	-0.622789	0.533423	0.967537
1600012H06Rik	475.149	-0.0471571	0.0761681	-0.619118	0.535838	0.967576
A930033H14Rik	356.171	0.096045	0.1544	0.622055	0.533906	0.967576
Atg4d	2640.99	0.0293369	0.0471401	0.622334	0.533722	0.967576
Atp6v0d1	1178.31	0.034741	0.0561	0.619269	0.535739	0.967576
B130034C11Rik	38.4694	0.157393	0.253551	0.620756	0.53476	0.967576
Chia1	28.3527	-0.249432	0.401429	-0.621359	0.534363	0.967576
Cptp	522.782	0.062099	0.0999976	0.621005	0.534596	0.967576
Cryz	581.622	-0.048692	0.0785715	-0.619716	0.535445	0.967576
Cyp2c23	216.782	-0.130912	0.210954	-0.620571	0.534882	0.967576
Dctn6	2111.3	-0.0285409	0.0460249	-0.620117	0.535181	0.967576
Fam219b	299.205	-0.0724745	0.116659	-0.62125	0.534435	0.967576
Fcho2	1796.97	-0.0354699	0.0572866	-0.619165	0.535807	0.967576
Gm15050	22.297	-0.173099	0.278689	-0.621118	0.534522	0.967576
Gm46430	381.59	-0.0595218	0.09592	-0.620536	0.534905	0.967576
Impdh1	635.464	-0.0458746	0.0739987	-0.619939	0.535298	0.967576
Kptn	669.752	-0.0383771	0.061664	-0.622359	0.533706	0.967576
LOC118567713	121.986	0.11731	0.188975	0.620768	0.534752	0.967576
Lmod2	7464.03	0.059018	0.0948324	0.62234	0.533718	0.967576
Lpcat3	738.575	-0.0560506	0.0903999	-0.620029	0.535239	0.967576
Lrrc2	5450.19	0.0568337	0.0917336	0.619552	0.535553	0.967576
Lrrc7	37.7311	-0.172086	0.276978	-0.621297	0.534404	0.967576
Map11	192.652	-0.0606323	0.0978688	-0.619527	0.535569	0.967576
Mob3a	163.948	-0.0717902	0.115766	-0.620133	0.53517	0.967576
Nedd9	199.014	-0.111544	0.179378	-0.621836	0.53405	0.967576
Otud6b	5592.14	0.0231979	0.037472	0.619074	0.535868	0.967576
Pcnx2	50.1796	0.115333	0.186109	0.619707	0.53545	0.967576
Pfkfb3	16196.5	-0.320757	0.515583	-0.622126	0.533859	0.967576
Pnpla8	7756.57	0.0444156	0.071679	0.619646	0.535491	0.967576
Ppib	281.696	0.0622796	0.100583	0.619188	0.535792	0.967576
Rdh10	167.564	0.0789913	0.127205	0.620975	0.534616	0.967576
Slc25a1	171.664	0.152336	0.245299	0.621023	0.534585	0.967576
Slc30a9	5617.24	0.0344026	0.0554414	0.620521	0.534915	0.967576
Srm	363.119	0.0853654	0.137655	0.620139	0.535167	0.967576
Stoml1	452.129	-0.0586131	0.0946625	-0.619179	0.535798	0.967576
Vapa	4885.48	0.0607558	0.0979605	0.620207	0.535122	0.967576
Zscan26	894.711	-0.0445665	0.0717162	-0.621429	0.534317	0.967576
Atp11c	391.092	-0.0568847	0.0920078	-0.61826	0.536404	0.967627
Bnip1	696.812	-0.0415759	0.0673019	-0.617752	0.536739	0.967627
Ccnt2	1694.44	-0.0331344	0.0535858	-0.618343	0.536349	0.967627
Epas1	7332.83	0.0413305	0.0669304	0.617515	0.536895	0.967627
Gm26730	45.278	-0.133859	0.216539	-0.618175	0.53646	0.967627
Gm32725	25.6192	-0.207525	0.335702	-0.618183	0.536455	0.967627
Gpcpd1	19865.3	-0.0466268	0.0754339	-0.618115	0.536499	0.967627
Kpnb1	5509.91	-0.0236399	0.0382818	-0.617522	0.53689	0.967627
Lman1	3090.91	0.0315961	0.0510979	0.618345	0.536348	0.967627
Ntn5	40.726	-0.16691	0.27026	-0.617591	0.536845	0.967627
Pcdhgb4	34.2768	-0.136057	0.220364	-0.617419	0.536959	0.967627
Pias4	876.758	0.041121	0.066452	0.618808	0.536043	0.967627
Pidd1	39.6234	0.146206	0.236422	0.618409	0.536306	0.967627
Pop1	171.377	-0.0750187	0.121219	-0.61887	0.536002	0.967627
Psmd6	6636.87	0.024516	0.0396973	0.617574	0.536856	0.967627
Trpv2	49.6168	0.17128	0.277156	0.617992	0.53658	0.967627
1110046J04Rik	32.0904	0.158167	0.257568	0.614077	0.539164	0.967901
4933440N22Rik	60.4849	0.106845	0.173313	0.616485	0.537575	0.967901
Adam9	4699.09	-0.0243582	0.0395304	-0.616189	0.53777	0.967901
Aff4	3887.32	-0.0324843	0.0528876	-0.614213	0.539074	0.967901
Agfg1	1660.45	-0.0265237	0.0430201	-0.616543	0.537536	0.967901
Arsi	51.0998	0.109069	0.178049	0.612582	0.540153	0.967901
Atp8a1	5100.07	0.0500324	0.0816556	0.612725	0.540058	0.967901
Cenpp	66.064	-0.117594	0.190852	-0.616151	0.537795	0.967901
Creb1	941.07	-0.0425369	0.0694172	-0.612772	0.540027	0.967901
Csgalnact1	103.528	-0.144737	0.235623	-0.614276	0.539033	0.967901
Dtwd2	250.527	-0.0762508	0.124118	-0.614343	0.538989	0.967901
Efemp1	137.069	-0.122664	0.199314	-0.615432	0.53827	0.967901
Epha1	26.319	0.202074	0.329617	0.613056	0.539839	0.967901
Fbxo11	2089.37	0.0356648	0.0579287	0.615667	0.538114	0.967901
Gm51551	25.5027	-0.199702	0.325408	-0.613698	0.539415	0.967901
Gm51971	35.3717	-0.159422	0.259489	-0.61437	0.538971	0.967901
Gpbp1	3742.14	-0.0243121	0.0396643	-0.612945	0.539913	0.967901
Gstm4	700.018	0.0472222	0.0771527	0.612061	0.540497	0.967901
H2ac18	32.3654	0.150649	0.245473	0.61371	0.539407	0.967901
Hcn4	122.028	-0.0924191	0.150829	-0.61274	0.540048	0.967901
Hsd17b6	67.254	0.454606	0.738133	0.615886	0.537969	0.967901
Hspa13	717.41	-0.0463103	0.0755002	-0.61338	0.539625	0.967901
Irak3	99.4541	-0.109823	0.178354	-0.615762	0.538052	0.967901
Lrrk1	285.68	-0.0532587	0.0865681	-0.615224	0.538407	0.967901
Marchf5	3692.99	0.0246451	0.0402563	0.612205	0.540402	0.967901
Mcm9	68.7061	-0.142404	0.231516	-0.615092	0.538494	0.967901
Mettl15	188.99	0.0920871	0.149312	0.616744	0.537403	0.967901
Mfhas1	194.656	0.0722638	0.117621	0.614378	0.538965	0.967901
Mov10	62.207	0.123988	0.201779	0.614475	0.538901	0.967901
Mtf1	1300.52	-0.0333296	0.0544501	-0.612112	0.540463	0.967901
Ndufb1	846.158	-0.0718462	0.116751	-0.61538	0.538304	0.967901
Nudc	3074.57	0.0329224	0.053663	0.613503	0.539544	0.967901
Otub2	776.258	-0.133655	0.216632	-0.616968	0.537256	0.967901
Pdzd4	60.5187	0.124561	0.203186	0.613042	0.539848	0.967901
Pln	202.488	-0.0898855	0.146657	-0.612898	0.539944	0.967901
Pold2	1033.17	0.0357993	0.0582245	0.614849	0.538654	0.967901
Ppan	363.381	0.0575122	0.0938042	0.613109	0.539804	0.967901
Ppil4	889.626	-0.0434673	0.0707597	-0.614295	0.539021	0.967901
Qprt	35.1531	0.240196	0.392422	0.612085	0.540481	0.967901
Rnf113a2	503.395	-0.0450311	0.0735696	-0.612088	0.54048	0.967901
Sars2	695.387	0.0464709	0.0758581	0.612603	0.540139	0.967901
Sycp3	17.4153	0.220791	0.360354	0.612705	0.540071	0.967901
Taf11	781.007	-0.0459936	0.074653	-0.616099	0.537829	0.967901
Tagln2	614.062	0.0484006	0.0788992	0.613448	0.53958	0.967901
Tfg	2217.81	0.0281718	0.0458167	0.61488	0.538634	0.967901
Tmem79	45.4948	-0.129407	0.209882	-0.616571	0.537518	0.967901
Tram2	106.61	0.104699	0.169933	0.61612	0.537816	0.967901
Uqcrq	10215.2	0.0378711	0.0617111	0.613685	0.539424	0.967901
Vopp1	219.867	0.0598216	0.0976943	0.612335	0.540316	0.967901
Zbtb20	7645.38	0.0296867	0.0481822	0.616135	0.537806	0.967901
Zfp41	170.483	-0.0729135	0.118423	-0.615703	0.53809	0.967901
AI839979	29.6032	0.154518	0.252808	0.611207	0.541063	0.967908
Cd2ap	1018.18	-0.0452599	0.0740414	-0.611278	0.541016	0.967908
Crip1	315.18	0.0709415	0.116097	0.611055	0.541163	0.967908
Inppl1	7991.04	-0.0322516	0.0527763	-0.611099	0.541134	0.967908
Psmd1	8673.98	0.0272794	0.0445943	0.611724	0.54072	0.967908
Rap1a	3436.02	-0.0292019	0.0477743	-0.611247	0.541036	0.967908
Rhpn2	335.068	-0.0921671	0.150833	-0.611052	0.541165	0.967908
Rnaseh2b	202.906	-0.0646368	0.105686	-0.611595	0.540806	0.967908
Zbtb16	7291.3	-0.199009	0.325241	-0.611882	0.540616	0.967908
Zfp653	269.092	-0.0675545	0.110424	-0.611774	0.540687	0.967908
AA386476	60.521	-0.108712	0.178267	-0.609829	0.541975	0.968179
BC031361	57.0829	0.146419	0.240251	0.60944	0.542233	0.968179
Brsk1	24.7689	-0.230426	0.378165	-0.609326	0.542308	0.968179
Esr2	34.1032	-0.183338	0.300604	-0.609899	0.541929	0.968179
Fbxo47	38.7886	-0.141091	0.231448	-0.609599	0.542128	0.968179
Kbtbd11	57.4971	-0.104285	0.170889	-0.610251	0.541695	0.968179
Kcng4	1345.52	0.100722	0.165166	0.609826	0.541977	0.968179
Ppp4r2	2712.49	0.0320669	0.0526017	0.609618	0.542115	0.968179
Prpf39	1268.84	-0.0296671	0.0486812	-0.609414	0.54225	0.968179
Sap30	196.185	0.111448	0.182635	0.610222	0.541715	0.968179
Sirt6	283.82	-0.0650215	0.106618	-0.609855	0.541958	0.968179
Slc35d1	631.086	-0.0512882	0.0840984	-0.609859	0.541955	0.968179
Srsf10	1932.19	-0.0372207	0.0609974	-0.610201	0.541729	0.968179
Ubfd1	1256.87	-0.0374041	0.0613197	-0.609985	0.541872	0.968179
Wdr46	525.592	0.0389068	0.0638529	0.609319	0.542313	0.968179
Mup3	501.623	0.422578	0.693796	0.609081	0.542471	0.968209
Rab3c	17.1403	0.62665	1.02916	0.608893	0.542596	0.968209
Srl	91353.6	0.0216699	0.0355865	0.608935	0.542567	0.968209
Tifa	30.6727	0.162338	0.266488	0.609175	0.542409	0.968209
C1qtnf1	221.715	-0.0829133	0.136202	-0.60875	0.54269	0.968215
Phykpl	834.55	0.0363428	0.0597069	0.608687	0.542732	0.968215
1110020A21Rik	39.5746	0.151773	0.2494	0.608551	0.542822	0.968258
Dgkb	47.1854	-0.146963	0.241823	-0.607728	0.543368	0.968283
Etfrf1	1839.65	-0.0335314	0.0551458	-0.608051	0.543154	0.968283
Fmc1	1299.82	0.0751098	0.123498	0.608185	0.543065	0.968283
Hsph1	4205.94	-0.0427396	0.07025	-0.608394	0.542926	0.968283
Isca2	1013.82	0.0348443	0.0573286	0.6078	0.54332	0.968283
LOC118568530	49.0493	0.113006	0.185845	0.608066	0.543143	0.968283
Mtor	2606.03	-0.0263937	0.0434122	-0.607978	0.543202	0.968283
Ptpn21	2599.59	-0.0328804	0.0541	-0.607772	0.543339	0.968283
Atf1	2407.94	-0.0314635	0.0517897	-0.607523	0.543504	0.968406
Dock4	1361.84	0.0636115	0.104745	0.607299	0.543652	0.968435
Stxbp1	182.201	0.0801715	0.13201	0.607312	0.543644	0.968435
Ccsap	65.7667	0.115677	0.190525	0.607148	0.543753	0.968496
Gm12185	40.8503	-0.213558	0.351869	-0.606924	0.543901	0.968496
Lca5l	62.7118	0.10395	0.171242	0.607036	0.543827	0.968496
Mamdc2	91.9373	0.141914	0.233855	0.606846	0.543953	0.968496
Sncg	135.955	-0.10527	0.1735	-0.606747	0.544019	0.968496
4930522L14Rik	67.4341	0.104303	0.172503	0.604648	0.545413	0.96866
Arhgef10l	3501.23	0.0467362	0.0772576	0.604939	0.54522	0.96866
B4galt2	140.767	0.0922904	0.152537	0.605037	0.545154	0.96866
Borcs5	671.893	-0.0386743	0.0638065	-0.606118	0.544437	0.96866
Ccr2	74.1411	-0.173678	0.287437	-0.60423	0.545691	0.96866
Cdc42bpb	1631.39	0.0345046	0.0571072	0.604207	0.545706	0.96866
Crispld1	51.2327	-0.140488	0.232361	-0.604613	0.545436	0.96866
Dab2	395.692	-0.0667518	0.110255	-0.605434	0.544891	0.96866
Eprs	13070.3	-0.0367508	0.0606926	-0.605524	0.544831	0.96866
Hoxd4	123.119	-0.0952387	0.157603	-0.604293	0.545649	0.96866
Ift74	271.706	0.0749689	0.123953	0.604817	0.545301	0.96866
Imp3	1207.33	0.0535084	0.0885119	0.604533	0.545489	0.96866
Maoa	596.84	-0.0453658	0.0750824	-0.604214	0.545701	0.96866
Mrc1	306.713	-0.0595832	0.098346	-0.605853	0.544612	0.96866
Nus1	1890.88	-0.0406497	0.0672691	-0.604284	0.545655	0.96866
Paox	196.576	-0.0634268	0.104697	-0.605815	0.544638	0.96866
Pomgnt2	722.041	-0.0446459	0.0738188	-0.604803	0.54531	0.96866
Prkra	129.837	-0.100336	0.165594	-0.605919	0.544568	0.96866
Prrc2c	2907.46	-0.0275708	0.0455203	-0.605681	0.544727	0.96866
Samd9l	253.98	-0.0672038	0.111013	-0.605369	0.544934	0.96866
Tmem160	1141.17	0.165589	0.273527	0.605385	0.544923	0.96866
Tyw5	84.3683	0.106233	0.175545	0.60516	0.545073	0.96866
Unc13b	258.662	-0.0722729	0.119217	-0.606227	0.544364	0.96866
Unc45a	545.478	-0.0503443	0.0831622	-0.605375	0.54493	0.96866
Gtf2b	515.805	0.040862	0.0676567	0.603962	0.545869	0.968816
Mdk	20.2555	0.180726	0.299312	0.603805	0.545973	0.968816
Mettl11b	1252.93	0.0524033	0.0867927	0.603775	0.545994	0.968816
Dtwd1	182.578	0.0565042	0.0936019	0.603665	0.546066	0.968827
Gm40798	23.5035	0.202556	0.335757	0.603282	0.546321	0.968926
Polr2m	10389	0.0338391	0.0560912	0.603288	0.546317	0.968926
Vkorc1	220.657	-0.0943517	0.15636	-0.603427	0.546225	0.968926
Cc2d1b	1787.65	0.0295862	0.0490691	0.60295	0.546542	0.969059
Exosc7	735.337	-0.0403106	0.0668867	-0.60267	0.546729	0.969059
Gm36003	78.2102	0.152988	0.253837	0.6027	0.546708	0.969059
Il1rap	117.123	-0.114157	0.189311	-0.603012	0.546501	0.969059
Rac2	23.9461	-0.153927	0.25537	-0.60276	0.546669	0.969059
4932438A13Rik	2340.9	0.0317663	0.0527786	0.601879	0.547255	0.969078
6330410L21Rik	117.299	0.0965123	0.160801	0.600198	0.548374	0.969078
9330159F19Rik	1925.71	-0.131813	0.219018	-0.601838	0.547282	0.969078
ATP6	1503.74	-0.105271	0.17531	-0.600483	0.548184	0.969078
Acot2	718.625	0.116521	0.193527	0.602093	0.547112	0.969078
Acp1	1696.97	0.0270517	0.0450305	0.600741	0.548012	0.969078
Bdkrb2	24.7821	0.158812	0.264357	0.600748	0.548008	0.969078
Coro1c	277.559	-0.0604933	0.10074	-0.60049	0.54818	0.969078
Ddx27	746.534	0.0446047	0.0742553	0.600694	0.548044	0.969078
Dmwd	2098.26	0.028636	0.047638	0.601116	0.547762	0.969078
Fga	859.865	0.405112	0.672635	0.602277	0.54699	0.969078
Fmo2	1411.84	0.121116	0.201939	0.599765	0.548663	0.969078
Fry	4745.52	0.0565812	0.0941305	0.601093	0.547778	0.969078
Gabpa	1663.54	-0.0329897	0.0550017	-0.599794	0.548643	0.969078
Gale	19.1089	-0.186928	0.310681	-0.601671	0.547393	0.969078
Gm16386	46.6041	-0.123039	0.204663	-0.60118	0.54772	0.969078
Gm30732	22.1473	0.175576	0.291843	0.60161	0.547434	0.969078
LOC330143	78.3158	-0.098942	0.164763	-0.600511	0.548166	0.969078
Myocd	17.2474	0.218044	0.363613	0.599658	0.548734	0.969078
Pde4c	290.407	0.0658978	0.109863	0.599816	0.548629	0.969078
Serpinf2	170.51	0.408325	0.679197	0.601188	0.547715	0.969078
Sfi1	347.379	-0.0583082	0.096937	-0.601506	0.547503	0.969078
Shc1	1033.79	-0.0353773	0.0588289	-0.601359	0.547601	0.969078
Spata5	355.73	-0.0504551	0.0840778	-0.6001	0.548439	0.969078
Stat1	981.368	0.0526505	0.08753	0.601514	0.547498	0.969078
Tenm2	37.6617	-0.140062	0.233518	-0.599791	0.548646	0.969078
Thrsp	586.15	-0.142463	0.237241	-0.600501	0.548172	0.969078
Vmac	127.649	-0.0823288	0.136978	-0.601036	0.547816	0.969078
Zfp213	128.035	-0.0795958	0.132628	-0.600142	0.548412	0.969078
Zfp786	64.1529	0.105759	0.176351	0.599706	0.548702	0.969078
Psmd5	775.082	-0.0426863	0.0712113	-0.599432	0.548885	0.969227
Unc13d	28.3289	-0.190589	0.318004	-0.599327	0.548955	0.969232
2310075K07Rik	36.0471	-0.136963	0.229677	-0.596328	0.550956	0.969305
4933431E20Rik	166.699	-0.0681658	0.114697	-0.594312	0.552303	0.969305
AI506816	58.9612	-0.118781	0.200186	-0.593355	0.552944	0.969305
Abca2	1573.04	0.0385118	0.0649386	0.593049	0.553148	0.969305
Abcc6	64.1274	0.440514	0.742618	0.593191	0.553054	0.969305
Asns	49.7227	0.135514	0.228677	0.592601	0.553448	0.969305
B9d1	43.8497	-0.120388	0.201646	-0.597025	0.55049	0.969305
Bcl2l1	822.852	0.160319	0.269624	0.594602	0.55211	0.969305
Cbfa2t3	929.543	-0.0644049	0.109081	-0.590432	0.554901	0.969305
Cdc14a	1357.41	-0.113589	0.190105	-0.597505	0.55017	0.969305
Cdc26	1400.75	0.0335974	0.056664	0.592923	0.553232	0.969305
Cdk18	328.104	0.0568283	0.0959175	0.592471	0.553535	0.969305
Cdkn1a	812.26	0.119888	0.202597	0.591755	0.554015	0.969305
Cenpv	421.784	0.0635554	0.107181	0.592971	0.5532	0.969305
Cep170b	758.491	0.0687085	0.115752	0.593586	0.552789	0.969305
Cep350	2318.6	-0.0388842	0.065516	-0.593507	0.552842	0.969305
Chst11	93.1651	0.126893	0.215306	0.589362	0.555619	0.969305
Ckb	201.615	-0.103064	0.175209	-0.588231	0.556377	0.969305
Clic3	26.1856	-0.154269	0.260406	-0.592419	0.55357	0.969305
Cracd	142.579	-0.274206	0.464546	-0.590266	0.555012	0.969305
Cyp3a16	23.9028	-0.588324	0.98438	-0.597659	0.550067	0.969305
Dancr	30.8863	-0.182648	0.309469	-0.590197	0.555058	0.969305
Dhrs1	1257.43	0.0427353	0.0717129	0.595922	0.551227	0.969305
Dnase1l1	5547.79	-0.0322081	0.0537685	-0.599014	0.549164	0.969305
Dus2	575.161	-0.0453518	0.0767715	-0.590738	0.554696	0.969305
Eif4g2	40999.4	0.0249173	0.0420084	0.593151	0.55308	0.969305
Eif5	11260.2	-0.0287187	0.0485822	-0.591135	0.55443	0.969305
Emc9	1058.13	0.0478356	0.0806334	0.593247	0.553016	0.969305
Eps8l1	203.483	0.312999	0.524092	0.597222	0.550359	0.969305
Erg	596.596	-0.0404206	0.0680329	-0.594133	0.552423	0.969305
Fan1	764.197	-0.039951	0.0677458	-0.589719	0.555379	0.969305
Fgb	783.307	0.387136	0.647733	0.597678	0.550055	0.969305
Fgd4	1020.31	0.0402731	0.0681758	0.590725	0.554705	0.969305
Fgf6	87.148	-0.0831581	0.140562	-0.591609	0.554112	0.969305
Fkbp15	839.048	0.0369215	0.0623403	0.592257	0.553678	0.969305
Foxred2	44.842	-0.173893	0.294638	-0.590192	0.555062	0.969305
Gas2	111.267	-0.103239	0.175389	-0.588628	0.556111	0.969305
Gm16364	118.697	-0.0914982	0.153704	-0.595288	0.551651	0.969305
Gm29417	76.1748	0.122812	0.207634	0.591485	0.554195	0.969305
Gm30020	377.904	-0.0969055	0.161824	-0.598835	0.549283	0.969305
Gm32618	17.2875	-0.239477	0.403724	-0.593172	0.553066	0.969305
Gm32703	79.1423	0.144405	0.245454	0.588316	0.55632	0.969305
Gm36199	23.4512	-0.235918	0.399607	-0.590375	0.554939	0.969305
Gm52120	31.1225	0.262045	0.443328	0.591087	0.554462	0.969305
Gnl3l	2403.62	0.029509	0.0501356	0.588585	0.55614	0.969305
Gpm6b	170.868	0.1324	0.221746	0.597078	0.550455	0.969305
Grin2d	23.1465	0.176091	0.294688	0.597551	0.55014	0.969305
Gxylt1	593.928	-0.0443655	0.0748858	-0.592442	0.553555	0.969305
Hectd3	1514.57	0.0337625	0.0573161	0.589057	0.555823	0.969305
Hoxa5	101.402	0.104337	0.174311	0.598567	0.549461	0.969305
Ints3	1157.18	0.0378882	0.0635434	0.596256	0.551004	0.969305
Irs2	1306.32	-0.123009	0.207643	-0.592406	0.553579	0.969305
Ism1	36.839	0.137623	0.230588	0.596837	0.550616	0.969305
Jam2	1615.09	0.0380601	0.0640076	0.594619	0.552098	0.969305
Kpna2	741.514	0.0527972	0.0883846	0.597358	0.550269	0.969305
LOC100861749	63.2296	-0.11586	0.194748	-0.594925	0.551894	0.969305
LOC118568046	17.6077	-0.194462	0.328392	-0.592163	0.553742	0.969305
Lama5	2253.11	0.0313336	0.052735	0.594171	0.552398	0.969305
Lhfp	276.139	0.0685812	0.116235	0.590024	0.555175	0.969305
Lyl1	65.4887	-0.139877	0.234125	-0.597445	0.55021	0.969305
Mapk7	230.11	0.0690329	0.116112	0.594539	0.552152	0.969305
Morf4l1b	195.539	0.0687298	0.116089	0.592042	0.553822	0.969305
Mrps21	2803.44	0.0403169	0.0679237	0.593561	0.552806	0.969305
Myh2	170254	0.0406449	0.0687936	0.590823	0.554639	0.969305
Myo19	230.957	-0.0548277	0.0930488	-0.589236	0.555703	0.969305
Nfkb2	629.546	-0.0630355	0.105656	-0.596613	0.550766	0.969305
Nsun6	193.431	0.0605578	0.101567	0.596235	0.551018	0.969305
Nupl1	1016.83	0.0310414	0.052371	0.59272	0.553368	0.969305
Oip5os1	6431.59	-0.034879	0.058338	-0.597879	0.549921	0.969305
Pald1	590.164	0.0502056	0.0852688	0.588792	0.556001	0.969305
Parp14	418.507	-0.0476297	0.0803429	-0.59283	0.553295	0.969305
Pgpep1	624.965	-0.0491224	0.083191	-0.590478	0.554871	0.969305
Pih1d1	1186.66	-0.032418	0.0541198	-0.599004	0.54917	0.969305
Plcxd2	33.8647	0.205386	0.347196	0.591558	0.554146	0.969305
Prdx5	4951.01	0.0292855	0.0494422	0.592318	0.553637	0.969305
Psen1	1507.25	-0.027367	0.0460377	-0.594447	0.552213	0.969305
Pwwp2a	602.437	-0.0513814	0.0858832	-0.59827	0.54966	0.969305
Rangap1	1856.34	-0.0258487	0.0439188	-0.588555	0.55616	0.969305
Rfxap	981.668	0.0591831	0.0999032	0.592404	0.55358	0.969305
Rin1	54.7869	0.159501	0.267698	0.595825	0.551292	0.969305
Rnf169	581.246	-0.0525601	0.0881269	-0.596414	0.550899	0.969305
Rpap3	1010.41	-0.0288825	0.048703	-0.593032	0.55316	0.969305
Rps4l	71.6042	-0.107138	0.180052	-0.595039	0.551817	0.969305
Sctr	213.966	0.0882151	0.149935	0.588357	0.556293	0.969305
Serpina3c	22.1042	-0.23594	0.39453	-0.59803	0.54982	0.969305
Sgcd	6327.58	-0.0365593	0.0616701	-0.592821	0.553301	0.969305
Slc45a3	79.516	-0.110867	0.18843	-0.588372	0.556282	0.969305
Smurf2	1598.44	-0.0434686	0.0735937	-0.590656	0.554751	0.969305
Snai1	20.7879	-0.207654	0.348064	-0.596598	0.550776	0.969305
Srrd	99.0146	0.0927969	0.157062	0.590831	0.554634	0.969305
Stab1	661.502	0.0584485	0.0980712	0.59598	0.551188	0.969305
Stau2	3195.8	-0.032091	0.0540215	-0.594041	0.552485	0.969305
Tasl	17.6125	-0.194828	0.33068	-0.589174	0.555744	0.969305
Tbc1d22a	1375.08	-0.0296217	0.0497983	-0.594834	0.551954	0.969305
Tbc1d9b	2075.56	-0.0272606	0.04628	-0.589037	0.555836	0.969305
Tmem88	203.001	0.0767751	0.128785	0.596149	0.551076	0.969305
Traf3ip2	254.108	0.0625411	0.105945	0.590317	0.554978	0.969305
Trub1	580.61	0.0540092	0.0917859	0.588426	0.556246	0.969305
Ttc3	3368.41	-0.0326446	0.0551857	-0.591541	0.554158	0.969305
Tubgcp2	1288.77	-0.0253691	0.0428068	-0.592641	0.553421	0.969305
Uggt1	3578.13	0.0338668	0.0574021	0.589992	0.555196	0.969305
Usp45	1299.58	-0.0348207	0.0583796	-0.596453	0.550873	0.969305
Yipf3	2272.26	0.0337245	0.0573033	0.588527	0.556179	0.969305
Zbtb6	244.694	-0.061522	0.104031	-0.591383	0.554264	0.969305
Zfand6	3443.11	-0.0275351	0.0465082	-0.592049	0.553818	0.969305
Zfp169	203.845	-0.0686916	0.115617	-0.594128	0.552426	0.969305
Zfp783	192.735	-0.0602438	0.102395	-0.588349	0.556298	0.969305
Zfp874b	598.487	-0.0500633	0.0847666	-0.590602	0.554787	0.969305
Zim1	175.251	-0.0920107	0.153715	-0.59858	0.549453	0.969305
Zwint	2137.99	0.0315557	0.0528514	0.597064	0.550465	0.969305
Zzef1	1333.5	0.0331097	0.0562429	0.588692	0.556068	0.969305
Fam160b2	2333.6	0.0310322	0.0527743	0.588017	0.556521	0.969438
Ap1s2	1298.64	0.0438116	0.0745264	0.587867	0.556621	0.969498
Faim2	20.9998	0.459795	0.782357	0.587705	0.55673	0.969572
Baat	37.9598	0.384641	0.655791	0.58653	0.55752	0.969782
Csad	343.953	-0.0579878	0.0989545	-0.586005	0.557872	0.969782
Cxadr	53.6494	-0.118297	0.201657	-0.586627	0.557454	0.969782
Dok4	249.868	0.0872828	0.148818	0.586509	0.557533	0.969782
Dpy19l1	214.147	-0.0626618	0.106837	-0.586518	0.557527	0.969782
Fam227a	43.1467	0.112508	0.191612	0.587169	0.55709	0.969782
Foxj3	1847.38	0.030262	0.0516256	0.586183	0.557753	0.969782
Gm51821	66.8776	-0.092601	0.157856	-0.586618	0.55746	0.969782
Ppp1r14bl	49.9269	0.148154	0.252627	0.586456	0.557569	0.969782
Rybp	185.972	-0.0707808	0.120799	-0.58594	0.557916	0.969782
Sf3b2	4627.52	-0.0254015	0.0433273	-0.58627	0.557694	0.969782
Smpd2	510.485	0.0479686	0.0817729	0.586607	0.557468	0.969782
Snw1	2702.41	-0.0269257	0.0458995	-0.586622	0.557457	0.969782
Sumo1	2549.91	-0.0339524	0.0578197	-0.587212	0.557061	0.969782
Tspan9	1025.12	0.05167	0.0881725	0.58601	0.557869	0.969782
Znrd1as	854.083	0.0397855	0.0678464	0.586405	0.557603	0.969782
Cldn1	73.4995	0.129952	0.222108	0.585084	0.558491	0.969792
Gm24119	28.1061	-0.142747	0.243859	-0.585366	0.558302	0.969792
Gm32133	46.2306	0.137973	0.235763	0.585221	0.558399	0.969792
Gtf3c2	2082.41	-0.0279966	0.0478233	-0.585417	0.558267	0.969792
Megf6	31.1039	0.161606	0.27623	0.585041	0.55852	0.969792
Nfam1	26.7272	-0.146547	0.25022	-0.585674	0.558095	0.969792
Pmf1	441.536	0.0621517	0.106104	0.585764	0.558034	0.969792
Slc7a8	1144.27	0.20757	0.354709	0.585185	0.558423	0.969792
Zfp930	268.827	0.0549957	0.0939294	0.5855	0.558211	0.969792
Alg1	626.711	0.0418119	0.0716917	0.583219	0.559746	0.969822
Anapc16	1542.9	0.0397914	0.0681299	0.584052	0.559186	0.969822
Arid3a	175.827	-0.065527	0.112411	-0.582921	0.559946	0.969822
Arl6ip6	628.586	0.0399949	0.0685226	0.583674	0.559439	0.969822
Atic	1800.14	-0.0270793	0.0463302	-0.584485	0.558894	0.969822
Caprin1	3563.06	-0.0260179	0.0446299	-0.582969	0.559914	0.969822
Ccnj	243.092	-0.0590835	0.101259	-0.583487	0.559566	0.969822
Celf3	64.2212	-0.128606	0.220576	-0.583048	0.559861	0.969822
Chrm3	17.8622	0.181151	0.310592	0.583243	0.559729	0.969822
Dhfr	170.515	0.0598337	0.102374	0.584462	0.558909	0.969822
LOC118568712	43.6979	-0.129989	0.222572	-0.58403	0.5592	0.969822
Limd1	3536.98	-0.0262755	0.0450416	-0.583361	0.55965	0.969822
Mcm5	45.8789	-0.136873	0.234879	-0.582737	0.56007	0.969822
Nol9	765.351	-0.0334183	0.0571918	-0.58432	0.559005	0.969822
Nudt13	1058.05	0.0352107	0.0604492	0.582483	0.560241	0.969822
Prdx3	8798.52	-0.0202847	0.034812	-0.582693	0.5601	0.969822
Rab8b	314.591	0.053929	0.0924998	0.583017	0.559882	0.969822
Rcor3	1159.34	0.0364773	0.0624537	0.584069	0.559174	0.969822
Slc9a8	2202.17	-0.0290481	0.0498604	-0.58259	0.56017	0.969822
Srpx2	70.0735	-0.104623	0.179402	-0.58318	0.559772	0.969822
Tagap1	779.071	0.0516005	0.0885931	0.582444	0.560268	0.969822
Taok3	254.475	-0.0611944	0.105043	-0.582564	0.560187	0.969822
Tmem200b	66.998	0.119394	0.204911	0.582661	0.560122	0.969822
Trit1	322.661	-0.0625478	0.107002	-0.584546	0.558853	0.969822
Usp18	76.0411	-0.112773	0.19305	-0.584165	0.559109	0.969822
Zranb3	469.869	-0.0514615	0.0881882	-0.583542	0.559528	0.969822
Clec2e	48.3143	-0.162523	0.279196	-0.582113	0.560491	0.969832
Pcdh10	18.9852	0.242464	0.416492	0.582159	0.56046	0.969832
Rdh16f2	36.9801	0.421903	0.724869	0.58204	0.56054	0.969832
Tnks1bp1	1106.51	0.0399521	0.0686269	0.582164	0.560456	0.969832
Mrpl16	2025.84	0.0271782	0.0467107	0.581841	0.560674	0.969887
Tfeb	5591.23	0.0469688	0.0807308	0.581796	0.560704	0.969887
Atp8b1	112.275	0.0918148	0.157868	0.581591	0.560842	0.969903
Ttr	934.711	0.380777	0.654723	0.581584	0.560847	0.969903
D830039M14Rik	384.848	0.0553766	0.0952341	0.581478	0.560918	0.969911
Cadm4	172.746	-0.123554	0.212624	-0.581092	0.561178	0.970131
Egln2	5844.17	0.0319608	0.0549985	0.581122	0.561158	0.970131
Cyp4f13	484.892	-0.0494382	0.0851027	-0.580924	0.561292	0.970212
F2rl3	88.3881	-0.089412	0.153949	-0.58079	0.561382	0.970252
Dpm3	100.358	0.0887355	0.152823	0.580642	0.561482	0.970311
2310065F04Rik	4130.27	-0.080912	0.144388	-0.560379	0.575221	0.970377
2610005L07Rik	246.056	0.0610789	0.108069	0.565187	0.571947	0.970377
2700054A10Rik	124.787	-0.0818489	0.142205	-0.575569	0.564907	0.970377
3300002I08Rik	151.8	-0.0662997	0.116557	-0.568818	0.56948	0.970377
4732491K20Rik	139.386	0.0860097	0.151428	0.567992	0.57004	0.970377
5530601H04Rik	92.2141	-0.0922926	0.165766	-0.556763	0.577689	0.970377
Aamp	1757.06	0.021751	0.0380314	0.571922	0.567375	0.970377
Abcc9	16421.6	-0.019771	0.0344933	-0.573182	0.566521	0.970377
Abhd2	283.482	-0.0549259	0.0978567	-0.561289	0.574601	0.970377
Abhd8	1025.5	0.04313	0.0776237	0.55563	0.578464	0.970377
Acp2	977.562	-0.0271449	0.048647	-0.557997	0.576846	0.970377
Acy1	327.953	-0.0608918	0.10779	-0.564913	0.572133	0.970377
Adcy4	456.902	0.0509637	0.0910291	0.559862	0.575574	0.970377
Agap1	888.378	0.0315183	0.0548136	0.575008	0.565286	0.970377
Akap13	4085.81	-0.0320476	0.0565391	-0.566821	0.570836	0.970377
Akr1b10	1609.02	-0.0331601	0.0590337	-0.561715	0.57431	0.970377
Akr1c12	19.6992	-0.313134	0.558773	-0.560396	0.575209	0.970377
Amph	28.3521	-0.180758	0.314781	-0.574236	0.565808	0.970377
Ap1g1	2312.89	-0.0259308	0.0453115	-0.572279	0.567133	0.970377
Aph1a	1144.22	0.028743	0.0509154	0.564526	0.572396	0.970377
Arhgap18	232.848	-0.0859163	0.148884	-0.577068	0.563893	0.970377
Arhgap23	395.724	-0.0506137	0.0875961	-0.577807	0.563394	0.970377
Arhgef15	778.349	-0.0490483	0.0848587	-0.578	0.563264	0.970377
Arid3b	203.777	0.058064	0.102438	0.566819	0.570837	0.970377
Arih1	7519.52	0.0219038	0.0382363	0.572854	0.566744	0.970377
Armc10	234.737	-0.0565059	0.101717	-0.555522	0.578537	0.970377
Aspa	234.058	-0.0744229	0.133964	-0.555543	0.578523	0.970377
Atp10d	79.3927	0.092778	0.163992	0.565748	0.571565	0.970377
Atp2b1	4850.55	0.0235877	0.0409945	0.575387	0.565029	0.970377
Avpi1	327.593	0.0538084	0.0956059	0.562814	0.573561	0.970377
B230398E01Rik	44.5228	0.132621	0.228688	0.579923	0.561966	0.970377
Babam2	928.095	0.0315729	0.0567687	0.556168	0.578096	0.970377
Baiap2	146.609	-0.0724124	0.130012	-0.556966	0.57755	0.970377
Btd	263.401	-0.0615596	0.11058	-0.556698	0.577734	0.970377
Bub1b	25.8755	-0.211373	0.369555	-0.571967	0.567345	0.970377
Cacfd1	2973.55	0.0271274	0.0475853	0.57008	0.568623	0.970377
Camk2a	26990.8	0.029073	0.0501789	0.579388	0.562327	0.970377
Cavin2	2168.66	-0.0341396	0.059422	-0.574529	0.56561	0.970377
Ccdc28a	311.862	-0.0451604	0.0792277	-0.570007	0.568673	0.970377
Ccr5	21.0012	-0.305379	0.547813	-0.557451	0.577219	0.970377
Cdh19	79.8251	0.146079	0.259944	0.561965	0.57414	0.970377
Cep126	73.1921	0.110637	0.194329	0.569326	0.569135	0.970377
Cfap74	209.453	0.176465	0.306097	0.5765	0.564277	0.970377
Chd5	25.8701	0.189962	0.336522	0.564487	0.572423	0.970377
Chid1	345.569	0.0545361	0.0958383	0.569043	0.569327	0.970377
Cnot2	1638.92	-0.026583	0.0474591	-0.560124	0.575395	0.970377
Cnppd1	1207.64	0.0371133	0.0663704	0.559184	0.576036	0.970377
Cntnap2	584.868	-0.0613963	0.108464	-0.566055	0.571357	0.970377
Col12a1	83.8152	-0.127908	0.224409	-0.569979	0.568692	0.970377
Colec11	22.0516	-0.22069	0.385433	-0.572576	0.566932	0.970377
Comtd1	23.4496	0.166786	0.297792	0.560076	0.575427	0.970377
Coq8b	150.781	-0.0669971	0.119627	-0.560052	0.575444	0.970377
Cpn1	84.5633	0.349685	0.625617	0.558944	0.5762	0.970377
Creb5	123.559	0.0759016	0.134923	0.562554	0.573739	0.970377
Cry1	678.465	-0.0436721	0.0769866	-0.567268	0.570532	0.970377
Cyb561d1	395.257	0.0438361	0.0757577	0.578636	0.562835	0.970377
Cyb5r4	2120.4	0.0297039	0.0533325	0.556958	0.577556	0.970377
Cyp2d13	51.2116	0.383458	0.675327	0.567811	0.570163	0.970377
Cyp4f14	65.6199	0.409476	0.73486	0.557217	0.577379	0.970377
Cyth3	505.391	0.0588836	0.10457	0.563105	0.573364	0.970377
Dcp1b	243.95	-0.0546823	0.0982621	-0.556494	0.577873	0.970377
Dctn1	8945.74	-0.0256217	0.0448831	-0.570855	0.568098	0.970377
Dcun1d3	627.019	0.0421745	0.0750736	0.561775	0.574269	0.970377
Ddx41	424.924	0.0402378	0.0722741	0.556738	0.577706	0.970377
Dennd6a	536.723	-0.0415857	0.0726189	-0.572657	0.566877	0.970377
Dicer1	3240.17	-0.0294908	0.0529489	-0.556967	0.57755	0.970377
Dkc1	1477.27	-0.0307879	0.0545889	-0.563995	0.572757	0.970377
Dmac2l	789.45	-0.0320509	0.0576975	-0.555499	0.578553	0.970377
Dus1l	1320.8	0.0331116	0.0571495	0.579386	0.562329	0.970377
E130309D02Rik	543.087	0.0527905	0.0919043	0.574407	0.565692	0.970377
Eif4a2	22044	-0.0285544	0.0507057	-0.56314	0.573339	0.970377
Emc3	2985.58	0.0331115	0.0577886	0.572977	0.56666	0.970377
Enpp2	427.619	-0.0716922	0.125737	-0.570177	0.568558	0.970377
Enpp4	4155.9	-0.0302745	0.0543914	-0.556604	0.577798	0.970377
Eny2	1110.6	0.033594	0.0604072	0.556126	0.578125	0.970377
Epb41l3	63.2998	-0.118813	0.213338	-0.556921	0.577581	0.970377
Ephb3	31.8759	-0.159699	0.284237	-0.561851	0.574218	0.970377
Errfi1	2062.49	0.0749934	0.129463	0.579265	0.562411	0.970377
Extl2	754.062	0.0547855	0.0964524	0.568006	0.570031	0.970377
F7	47.6724	0.411266	0.719594	0.571525	0.567644	0.970377
Fancb	67.2512	-0.0987402	0.171043	-0.577281	0.563749	0.970377
Fancd2	19.71	0.17584	0.310445	0.566413	0.571113	0.970377
Fbxl20	1499.93	-0.0383427	0.0671708	-0.570824	0.568119	0.970377
Fibin	475.024	0.207385	0.359519	0.576839	0.564048	0.970377
Fjx1	22.566	0.166292	0.293258	0.56705	0.57068	0.970377
Frmpd1	76.3423	0.0976654	0.17481	0.558696	0.576369	0.970377
Fzd3	24.7821	0.207962	0.369105	0.563422	0.573147	0.970377
G3bp1	4476.34	-0.022184	0.0393931	-0.563144	0.573337	0.970377
Gabrd	23.2499	-0.167079	0.298451	-0.559822	0.575601	0.970377
Gba	653.42	-0.033182	0.0590776	-0.561668	0.574342	0.970377
Glg1	4081.88	0.0223304	0.0401756	0.55582	0.578334	0.970377
Gm10033	436.074	0.0451959	0.0778729	0.58038	0.561658	0.970377
Gm12514	158.199	-0.0890666	0.15666	-0.568534	0.569673	0.970377
Gm15927	55.3878	-0.120651	0.20853	-0.578578	0.562874	0.970377
Gm15991	61.704	0.115495	0.206582	0.559078	0.576109	0.970377
Gm30528	144.721	0.0759345	0.133475	0.568902	0.569422	0.970377
Gm31862	32.209	-0.159883	0.284318	-0.562339	0.573885	0.970377
Gm32845	646.703	0.0764824	0.134108	0.570304	0.568471	0.970377
Gm38462	39.3685	0.118847	0.212047	0.560473	0.575157	0.970377
Gm38979	22.3609	-0.154618	0.278283	-0.555614	0.578475	0.970377
Gm46967	33.3936	0.158021	0.276622	0.571253	0.567828	0.970377
Gm51714	19.3546	0.181089	0.325559	0.55624	0.578047	0.970377
Gm6654	17.4785	0.211577	0.370219	0.571491	0.567667	0.970377
Gm7967	25.821	0.162682	0.283623	0.573585	0.566249	0.970377
Gng11	292.205	0.0667686	0.119205	0.560118	0.575399	0.970377
Gnpnat1	369.203	0.0497297	0.0886594	0.560907	0.574861	0.970377
Gpx8	127.822	0.0824909	0.142213	0.58005	0.561881	0.970377
Gstcd	99.0256	-0.0739263	0.130084	-0.568295	0.569835	0.970377
Higd1b	93.7851	-0.103448	0.179695	-0.575685	0.564828	0.970377
Hint1	2779.37	0.0389129	0.0691247	0.562937	0.573478	0.970377
Hmox2	1381.33	0.0322399	0.0574405	0.561275	0.57461	0.970377
Hnmt	211.523	-0.0596455	0.105224	-0.566842	0.570821	0.970377
Hyou1	1425.6	-0.0379138	0.0672735	-0.563577	0.573042	0.970377
Ift27	285.044	0.0756969	0.131049	0.577622	0.563519	0.970377
Igfbp6	734.46	0.124853	0.220414	0.566448	0.571089	0.970377
Itgb1bp1	867.439	0.0285162	0.0502438	0.567556	0.570336	0.970377
Jmjd4	1176.23	-0.0366019	0.064106	-0.570959	0.568027	0.970377
Jrk	120.401	0.0883719	0.155409	0.568639	0.569601	0.970377
Kank2	1863.42	0.0361847	0.0648574	0.557912	0.576905	0.970377
Kcnmb3	39.9095	0.140906	0.250259	0.563042	0.573406	0.970377
Kdm1a	702.687	0.0350617	0.0618845	0.566566	0.571009	0.970377
Kif13a	7291.12	0.0183947	0.0320953	0.573129	0.566557	0.970377
Klhl25	222.338	-0.057497	0.100841	-0.570172	0.568561	0.970377
Klhl29	302.527	0.0498573	0.0896702	0.556007	0.578206	0.970377
Klhl41	39791.2	-0.0308202	0.0545735	-0.564747	0.572246	0.970377
Kmt2d	5463.18	0.0335675	0.0586801	0.572042	0.567294	0.970377
Kyat3	621.883	-0.0610515	0.109156	-0.559307	0.575953	0.970377
LOC115486538	90.7519	0.0697096	0.123305	0.565343	0.57184	0.970377
LOC118568032	28.9142	-0.185319	0.331159	-0.559608	0.575747	0.970377
LOC118568532	17.4864	0.195507	0.34602	0.565017	0.572062	0.970377
Lamp1	17152.6	-0.0330883	0.0575594	-0.574856	0.565389	0.970377
Lmbr1	1245.09	-0.0391546	0.0690359	-0.567163	0.570603	0.970377
Lrp5	1635.59	0.0413325	0.0712228	0.580327	0.561694	0.970377
Lrrc1	46.9879	-0.135719	0.243105	-0.558274	0.576657	0.970377
Lrrc28	704.01	0.0376475	0.0673509	0.558975	0.576179	0.970377
Lsg1	683.458	0.031361	0.0550954	0.569213	0.569211	0.970377
Ly6a	1162.73	0.0469502	0.0820715	0.572064	0.567278	0.970377
Lyrm1	205.635	0.0601022	0.107813	0.557469	0.577207	0.970377
Maml2	252.277	-0.0672332	0.117725	-0.571101	0.567931	0.970377
Med29	300.261	0.0530406	0.0921984	0.575287	0.565097	0.970377
Med4	948.418	-0.0337308	0.059052	-0.571205	0.567861	0.970377
Metrnl	165.421	-0.0790018	0.141741	-0.557369	0.577275	0.970377
Mettl8	255.696	-0.067357	0.118497	-0.568427	0.569745	0.970377
Mex3a	19.2844	-0.214186	0.377835	-0.566878	0.570797	0.970377
Msl3l2	22.8637	-0.166842	0.294831	-0.565889	0.571469	0.970377
Nacc1	1454.82	0.0317426	0.0552489	0.574539	0.565603	0.970377
Nanp	17.2862	-0.185437	0.331463	-0.559449	0.575855	0.970377
Nat8f2	144.514	0.395154	0.700872	0.563803	0.572888	0.970377
Ncoa3	1348.6	-0.0356477	0.0636686	-0.559894	0.575552	0.970377
Ndufa3	4269.78	0.0605852	0.107342	0.564411	0.572475	0.970377
Ndufb11	9675.63	0.033283	0.0587848	0.566184	0.571269	0.970377
Nepn	18.0413	-0.202629	0.35876	-0.564805	0.572207	0.970377
Nfkbiz	115.979	-0.0922702	0.161913	-0.569876	0.568761	0.970377
Nol10	435.945	-0.0465085	0.0809242	-0.574717	0.565483	0.970377
Nop10	1472.64	0.0374636	0.0664422	0.563852	0.572855	0.970377
Osr2	20.3741	-0.155155	0.269265	-0.576216	0.564469	0.970377
Pbld2	320.054	-0.0737834	0.129566	-0.569467	0.569039	0.970377
Pbrm1	2629.62	-0.0261664	0.0459127	-0.569916	0.568735	0.970377
Pcdh12	154.573	-0.140845	0.247018	-0.570182	0.568554	0.970377
Pcdhga3	40.839	-0.159237	0.277661	-0.573495	0.56631	0.970377
Pde4d	11207.8	-0.0417586	0.0740912	-0.56361	0.573019	0.970377
Pgap4	1015.05	-0.0448016	0.0798091	-0.561359	0.574553	0.970377
Pla1a	138.779	-0.104215	0.181425	-0.574423	0.565682	0.970377
Pla2g12a	2991.3	0.0500589	0.0886308	0.564802	0.572208	0.970377
Plcg1	1381.9	-0.0302073	0.0539505	-0.559908	0.575543	0.970377
Plekha4	221.643	0.112988	0.201067	0.561941	0.574156	0.970377
Ppie	690.262	0.036796	0.0637771	0.576947	0.563975	0.970377
Ppm1j	2260.56	0.0406142	0.070415	0.576783	0.564086	0.970377
Ppp1r1a	2443.88	0.0287582	0.0513283	0.560279	0.575289	0.970377
Ppp1r3b	124.21	-0.255202	0.450076	-0.56702	0.570701	0.970377
Prkci	274.046	0.0530732	0.092534	0.573553	0.56627	0.970377
Prnp	6711.97	0.0376331	0.0668698	0.562782	0.573583	0.970377
Proser2	44.6527	0.151774	0.263439	0.576127	0.564529	0.970377
Prpsap2	228.816	0.0533924	0.0924999	0.577216	0.563793	0.970377
Prr13	1187.52	0.0383422	0.0681602	0.562531	0.573754	0.970377
Prss55	92.6491	-0.120347	0.216638	-0.555522	0.578538	0.970377
Psme1	1317.85	-0.0359163	0.0635469	-0.565193	0.571942	0.970377
Ptpn18	27.2628	-0.132664	0.233629	-0.56784	0.570144	0.970377
Ptprj	111.868	-0.0886741	0.154777	-0.572913	0.566703	0.970377
Qrsl1	710.049	0.0394094	0.0699776	0.563172	0.573318	0.970377
Rbm26	1385.39	-0.0381117	0.0671752	-0.567348	0.570477	0.970377
Retreg3	2442.81	-0.0256432	0.0450393	-0.569353	0.569117	0.970377
Rgs16	115.937	-0.240541	0.420789	-0.571642	0.567564	0.970377
Rlim	1011.55	-0.0364235	0.0629853	-0.578285	0.563072	0.970377
Rnf122	284.161	0.0706942	0.124799	0.566465	0.571078	0.970377
Rnf212b	38.3649	0.13153	0.229948	0.571998	0.567323	0.970377
Rnf34	1251.03	-0.0294784	0.0526697	-0.559685	0.575695	0.970377
Ro60	441.23	-0.0519477	0.0912184	-0.569487	0.569026	0.970377
Rrp12	3972.1	0.0251354	0.0442652	0.567836	0.570146	0.970377
Rtf1	2574.97	0.0282034	0.0501548	0.562327	0.573893	0.970377
Rtkn2	54.3166	0.152105	0.273289	0.556573	0.577819	0.970377
Rtn4	46408.8	-0.0309647	0.0553611	-0.559322	0.575942	0.970377
Rufy3	593.105	-0.0564691	0.0974322	-0.579573	0.562203	0.970377
Ryr1	375938	-0.0321909	0.0574562	-0.560269	0.575296	0.970377
Sem1	1750.15	0.0471793	0.0826852	0.570589	0.568278	0.970377
Sfr1	3611.48	0.0196624	0.0351595	0.559235	0.576002	0.970377
Sh2d3c	486.68	0.0614133	0.110007	0.558266	0.576663	0.970377
Siva1	304.319	0.0549128	0.0969007	0.566691	0.570924	0.970377
Ska2	145.098	0.0724249	0.127018	0.570193	0.568547	0.970377
Ska3	29.1228	0.132526	0.232916	0.568984	0.569367	0.970377
Slc25a19	1915.04	0.0316552	0.05464	0.579341	0.562359	0.970377
Slc66a2	660.048	-0.0429342	0.0740093	-0.580119	0.561834	0.970377
Snap47	1014.17	0.0314631	0.0553534	0.568404	0.569761	0.970377
Snx18	586.4	0.0423155	0.074006	0.571784	0.567468	0.970377
Socs4	505.928	0.0411184	0.0710604	0.57864	0.562832	0.970377
Sod2	12846.2	0.0208891	0.036896	0.566161	0.571284	0.970377
Spata1	118.629	-0.0709933	0.123347	-0.575557	0.564915	0.970377
Spata2	1004.9	0.0376062	0.0665142	0.565386	0.571811	0.970377
Ss18	653.327	0.0363636	0.0638548	0.569474	0.569035	0.970377
Stk39	116.113	0.0791102	0.139541	0.566933	0.570759	0.970377
Sys1	1347.03	0.0625808	0.109286	0.572631	0.566894	0.970377
Tacc1	883.08	-0.039741	0.0700844	-0.567046	0.570683	0.970377
Tbc1d31	160.297	-0.105683	0.189403	-0.557978	0.576859	0.970377
Tbx21	32.3678	-0.148052	0.261632	-0.565878	0.571477	0.970377
Tbxas1	43.5924	-0.146421	0.255285	-0.573561	0.566265	0.970377
Tead2	69.5023	0.107242	0.186927	0.573711	0.566164	0.970377
Timm8b	1905.89	0.0417837	0.0738816	0.56555	0.5717	0.970377
Tm2d2	1610.05	0.0322953	0.0559309	0.577415	0.563659	0.970377
Tmcc1	3100.38	0.025639	0.0442978	0.578786	0.562734	0.970377
Tmem201	3493.83	-0.0275846	0.0481897	-0.572418	0.567039	0.970377
Tmem208	579.344	0.0452361	0.0790658	0.572132	0.567232	0.970377
Tmem70	3143.49	-0.0325294	0.0565671	-0.575058	0.565252	0.970377
Tmprss6	110.517	0.41552	0.718677	0.578174	0.563147	0.970377
Tmtc2	82.9176	-0.0951126	0.17099	-0.556245	0.578043	0.970377
Traf3ip1	413.354	-0.046299	0.0814564	-0.56839	0.56977	0.970377
Trim37	435.129	-0.0498065	0.0891824	-0.558479	0.576518	0.970377
Trip11	2139.46	-0.0230771	0.040445	-0.57058	0.568284	0.970377
Trmt10c	751.69	-0.0432443	0.0770828	-0.56101	0.574791	0.970377
Trrap	1941.63	-0.0376811	0.0661439	-0.569683	0.568893	0.970377
Tst	655.72	-0.0509108	0.0891381	-0.571145	0.567901	0.970377
Tut4	1558.17	0.0678829	0.118218	0.574219	0.56582	0.970377
Ubap1l	102.682	-0.0996298	0.175331	-0.568238	0.569873	0.970377
Ubxn7	1082.12	0.0447967	0.078533	0.570419	0.568394	0.970377
Uck2	735.159	0.0437934	0.0762441	0.574384	0.565708	0.970377
Uprt	1015.57	-0.0359029	0.0636417	-0.564142	0.572658	0.970377
Usp30	498.399	0.0404677	0.071374	0.56698	0.570728	0.970377
Uxs1	607.403	0.0452381	0.0786753	0.574997	0.565293	0.970377
Vgll3	237.205	-0.0747591	0.130595	-0.572452	0.567016	0.970377
Wdr18	1610.22	0.0297155	0.051539	0.576562	0.564235	0.970377
Wdr33	2289.42	-0.0226257	0.0403757	-0.56038	0.575221	0.970377
Wdr62	64.1943	0.0981599	0.173189	0.566778	0.570865	0.970377
Wdr81	727.436	0.0432022	0.0760304	0.568224	0.569883	0.970377
Wwp2	871.655	-0.0342131	0.0590179	-0.579707	0.562112	0.970377
Xirp2	167408	-0.0388649	0.0690677	-0.562707	0.573635	0.970377
Zbtb41	849.108	0.0293012	0.0509669	0.574906	0.565355	0.970377
Zc3h14	2142.61	-0.0272532	0.0475801	-0.572786	0.566789	0.970377
Zfand2a	596.984	0.0511007	0.0910958	0.560955	0.574828	0.970377
Zfp12	578.112	-0.0427067	0.0764838	-0.558376	0.576587	0.970377
Zfp207	2976.55	-0.0243014	0.0430154	-0.564946	0.572111	0.970377
Zfp28	169.062	-0.0712742	0.124596	-0.572042	0.567293	0.970377
Zfp287	86.0985	-0.0999198	0.179327	-0.557195	0.577394	0.970377
Zfp455	35.5928	-0.13865	0.240663	-0.576116	0.564537	0.970377
Zfp51	560.727	-0.0416195	0.0728171	-0.571563	0.567618	0.970377
Zfp846	131.264	-0.080773	0.145091	-0.556708	0.577727	0.970377
Zfp985	18.8254	-0.287729	0.51798	-0.555483	0.578564	0.970377
Zswim7	885.73	0.0372119	0.0656997	0.566395	0.571126	0.970377
Mtpn	1473.55	0.0321445	0.0578874	0.555293	0.578694	0.970452
Slc4a10	62.2676	-0.138147	0.248871	-0.555094	0.57883	0.970452
Tbx18	32.8817	0.135531	0.244188	0.555028	0.578876	0.970452
Tmem68	227.667	-0.0600727	0.108213	-0.555133	0.578804	0.970452
4931428F04Rik	68.9725	0.0947451	0.170764	0.554831	0.57901	0.970566
Cfhr1	25.4823	0.316193	0.57	0.554725	0.579083	0.970577
Klf6	1817.94	-0.092184	0.166318	-0.554265	0.579398	0.970782
Lilr4b	23.2602	-0.199721	0.360405	-0.554157	0.579472	0.970782
Rbm8a	1379.09	-0.0340576	0.061448	-0.554251	0.579407	0.970782
Zfp688	75.4377	-0.08389	0.151311	-0.554419	0.579292	0.970782
Akap12	442.257	0.039278	0.0709158	0.553868	0.579669	0.970982
Opa1	7610.67	-0.0161481	0.0291594	-0.553787	0.579725	0.970982
Gtf2ird1	334.204	-0.044135	0.079715	-0.55366	0.579812	0.971016
Ero1b	168.125	-0.0764711	0.138164	-0.553481	0.579934	0.97111
Gm10814	58.9571	-0.112213	0.202882	-0.553096	0.580198	0.971217
Msx1	16.8576	-0.159584	0.288503	-0.553145	0.580164	0.971217
Tmbim6	11409.9	0.0293164	0.052988	0.553264	0.580083	0.971217
Iba57	609.267	0.0475593	0.0860753	0.552531	0.580585	0.971418
LOC118567453	23.1087	0.175601	0.317757	0.552627	0.580519	0.971418
Lcp1	156.015	-0.134284	0.242994	-0.552621	0.580523	0.971418
Lrrc40	377.721	0.0480159	0.0868998	0.552543	0.580576	0.971418
Cdc42ep3	1226.32	-0.0407211	0.073747	-0.552173	0.58083	0.971716
Armcx2	122.451	-0.0859478	0.155822	-0.551578	0.581238	0.972176
Psme3	2993.2	0.023396	0.0424108	0.551652	0.581186	0.972176
Cnp	418.307	0.0567347	0.102883	0.551448	0.581327	0.972213
Bclaf3	104.091	0.0819223	0.148627	0.551195	0.5815	0.972392
Ptpn3	4111.81	0.0437469	0.0793932	0.551016	0.581623	0.972485
Armcx1	78.7635	0.0894244	0.162518	0.550244	0.582152	0.972625
Arpc5	638.198	-0.0438446	0.0797179	-0.549997	0.582321	0.972625
Gm16794	35.5152	-0.123834	0.225153	-0.549999	0.58232	0.972625
Gm39874	20.3179	0.155563	0.282883	0.549921	0.582374	0.972625
Nipal3	1002.04	-0.0280793	0.0510448	-0.550091	0.582257	0.972625
Prmt7	2382.84	-0.0244007	0.0443291	-0.550443	0.582015	0.972625
Rnf146	1765.98	0.024656	0.0448012	0.550343	0.582084	0.972625
Tulp3	336.132	0.0517472	0.09406	0.550151	0.582216	0.972625
Zc3h7a	994.243	0.0309845	0.0562639	0.550698	0.58184	0.972625
Zfp493	147.561	0.0755641	0.137377	0.550049	0.582286	0.972625
Dok3	95.8959	0.0914953	0.16644	0.549719	0.582512	0.97274
Parg	974.866	0.0257559	0.0468607	0.549626	0.582576	0.97274
1110059G10Rik	242.888	0.0650299	0.119126	0.54589	0.585142	0.972837
Amy1	1626.7	-0.0430874	0.0787148	-0.547386	0.584114	0.972837
Anks6	72.5329	-0.0929307	0.169475	-0.548345	0.583455	0.972837
Ap3b1	1380.59	-0.0303312	0.0553824	-0.547668	0.58392	0.972837
Apoa1	1600.25	0.379291	0.691881	0.548202	0.583553	0.972837
Apol6	1343.07	-0.0488911	0.0892515	-0.54779	0.583836	0.972837
Cdkl3	199.644	0.0523762	0.0955872	0.547941	0.583732	0.972837
Cgref1	39.2139	0.175538	0.321921	0.545283	0.585559	0.972837
Coa5	8172.73	-0.0274556	0.050331	-0.545501	0.585409	0.972837
Copa	7747.31	-0.0211965	0.0387268	-0.547335	0.584149	0.972837
Coro7	589.65	0.0432374	0.0793317	0.545021	0.585739	0.972837
Cpd	3555.22	-0.0365823	0.0668281	-0.547409	0.584098	0.972837
Elovl5	447.613	-0.0651629	0.119635	-0.544683	0.585972	0.972837
Faap20	54.4514	0.107132	0.195939	0.546763	0.584542	0.972837
Frmd8os	81.6867	-0.109097	0.198855	-0.548627	0.583262	0.972837
Gga2	1442.76	-0.0311745	0.0568572	-0.548295	0.583489	0.972837
Gm16271	30.859	-0.131853	0.241509	-0.545954	0.585098	0.972837
Gm17251	115.655	-0.0835274	0.152731	-0.54689	0.584454	0.972837
Gm39271	69.4868	-0.0898323	0.16455	-0.545928	0.585115	0.972837
Gpr162	30.7963	0.138012	0.251743	0.548225	0.583538	0.972837
Gtf2h2	752.66	-0.0371537	0.068141	-0.545247	0.585584	0.972837
H2az2	2257.56	-0.0339711	0.0623054	-0.545235	0.585592	0.972837
Hps3	263.831	-0.0454378	0.0827151	-0.549328	0.58278	0.972837
Kdm5b	576.306	-0.0427622	0.0784789	-0.544888	0.585831	0.972837
Klf15	3509.17	0.0590089	0.108021	0.546271	0.58488	0.972837
Klf2	528.815	0.170388	0.312637	0.545002	0.585752	0.972837
LOC118567827	68.741	-0.0965332	0.175762	-0.549226	0.582851	0.972837
Lpar6	136.869	-0.0894185	0.163868	-0.545674	0.58529	0.972837
Mis18a	44.3079	-0.107351	0.196368	-0.546679	0.584599	0.972837
Ninl	25.011	-0.171088	0.313333	-0.546026	0.585048	0.972837
Nrep	5186.82	-0.0909228	0.165551	-0.549213	0.582859	0.972837
Nup62	1012.97	-0.0311057	0.0570973	-0.544784	0.585902	0.972837
Oasl2	127.759	-0.0805996	0.146997	-0.548309	0.58348	0.972837
Pgm1	84902.5	0.0332225	0.0607254	0.547094	0.584314	0.972837
Prim1	45.3048	0.131518	0.240294	0.547322	0.584158	0.972837
Prrt1	22.2139	-0.180802	0.330676	-0.546766	0.58454	0.972837
Rpl37	2179.03	0.0428606	0.0786124	0.545214	0.585606	0.972837
Setdb1	870.098	-0.0358563	0.0655361	-0.547123	0.584294	0.972837
Shisal1	21.7448	0.177305	0.324309	0.546717	0.584573	0.972837
Sirt4	594.618	0.0385009	0.0704956	0.546146	0.584965	0.972837
Slc2a4rg-ps	211.821	-0.0813183	0.148946	-0.545958	0.585095	0.972837
Sos2	3562.92	-0.0248587	0.0453982	-0.54757	0.583987	0.972837
Taf1c	427.91	0.0467091	0.0850771	0.54902	0.582991	0.972837
Tcf15	434.855	0.152826	0.278972	0.547819	0.583816	0.972837
Trpv4	66.265	-0.12131	0.222232	-0.545872	0.585154	0.972837
Vamp3	2337.44	-0.0324617	0.0593386	-0.547059	0.584338	0.972837
Vmn2r29	109.257	-0.0832794	0.152893	-0.544691	0.585966	0.972837
Zfp14	282.404	-0.0482046	0.0883627	-0.545531	0.585388	0.972837
Zfp39	276.565	0.0571674	0.10436	0.54779	0.583836	0.972837
Zscan2	87.1616	-0.0815941	0.149294	-0.546535	0.584698	0.972837
Ctxn1	24.7261	-0.253143	0.465105	-0.54427	0.586256	0.97288
Gm32219	399.24	0.0983635	0.180794	0.544063	0.586398	0.97288
LOC118567381	24.7659	0.152133	0.279472	0.544359	0.586194	0.97288
Nr6a1	316.514	0.0714451	0.131266	0.544278	0.58625	0.97288
Tctn1	124.188	0.0743512	0.136618	0.544227	0.586285	0.97288
Zdhhc9	436.816	-0.0609453	0.112003	-0.544141	0.586345	0.97288
Zfp105	24.1468	0.14911	0.27416	0.543881	0.586524	0.972978
Hmga2-ps1	208.066	0.123704	0.227501	0.54375	0.586613	0.973016
Gm30989	17.6529	-0.179097	0.329545	-0.543467	0.586808	0.973228
Amz2	3586.5	-0.0229503	0.0424113	-0.541136	0.588414	0.973276
Aopep	1377.18	-0.0421654	0.0777921	-0.542027	0.5878	0.973276
Brf2	294.681	-0.0416403	0.0770252	-0.540606	0.588779	0.973276
Ccn1	841.073	0.118993	0.220104	0.540622	0.588768	0.973276
Cds1	50.485	-0.111097	0.205107	-0.541654	0.588057	0.973276
Cyp2c68	74.309	0.410147	0.758369	0.540828	0.588626	0.973276
Cyp3a13	45.6138	0.36804	0.678026	0.54281	0.587261	0.973276
Dhx35	593.309	-0.0454852	0.0837896	-0.54285	0.587233	0.973276
Dnm1	337.921	-0.0581043	0.107319	-0.541419	0.588219	0.973276
Fam181b	76.4159	0.118171	0.218274	0.54139	0.588239	0.973276
Foxn2	874.991	-0.0419121	0.0774285	-0.5413	0.588301	0.973276
Gm46335	130.957	0.109179	0.201293	0.54239	0.58755	0.973276
Gpr155	1563.51	-0.0374061	0.0691944	-0.540594	0.588787	0.973276
Iqgap1	1034.76	-0.0381283	0.0703229	-0.542189	0.587688	0.973276
Kit	73.2877	0.140728	0.260359	0.540517	0.58884	0.973276
LOC118567830	167.988	-0.0751297	0.138377	-0.542935	0.587174	0.973276
Lrp6	2836.7	-0.0296512	0.0547825	-0.541253	0.588333	0.973276
Mmp28	102.517	-0.0953834	0.175606	-0.543167	0.587015	0.973276
Orm1	116.711	0.305782	0.563447	0.542698	0.587338	0.973276
Ppia	3013.74	0.0254493	0.0469292	0.542292	0.587617	0.973276
Pts	422.285	0.0482634	0.0892144	0.540982	0.58852	0.973276
Slc26a11	246.256	0.0583305	0.107577	0.542219	0.587667	0.973276
Tcam1	37.2211	-0.145409	0.267813	-0.542948	0.587166	0.973276
Tmtc3	598.161	-0.0424438	0.0783428	-0.54177	0.587977	0.973276
Trpm3	70.3968	-0.109646	0.202615	-0.541157	0.588399	0.973276
Ube2l6	112.381	0.095107	0.175437	0.542116	0.587739	0.973276
Xrcc6	1313.43	-0.0286905	0.0529417	-0.541925	0.58787	0.973276
Zbtb49	142.747	-0.0760192	0.139976	-0.543086	0.58707	0.973276
Zfp944	432.65	-0.0436154	0.0805537	-0.541446	0.5882	0.973276
Zmat5	422.221	-0.0416842	0.0771061	-0.540609	0.588777	0.973276
Agbl5	201.478	0.0594128	0.110031	0.539966	0.589221	0.973761
Lrrn4cl	236.896	0.083069	0.153861	0.539898	0.589268	0.973761
Cabp1	39.2841	0.130501	0.241948	0.539375	0.589628	0.974025
Ncdn	1162.36	0.0352019	0.0652569	0.539435	0.589587	0.974025
Zmat2	2845.85	0.0327645	0.0607337	0.539478	0.589557	0.974025
Adra1d	27.9275	-0.135168	0.251707	-0.537003	0.591266	0.974057
BC025920	189.662	-0.0694899	0.129363	-0.537172	0.591149	0.974057
Eif1ad	1189.43	0.034781	0.0646765	0.537768	0.590737	0.974057
Gm15408	165.403	-0.0684777	0.127424	-0.537402	0.59099	0.974057
Gm16299	143.567	0.0963759	0.178888	0.538751	0.590059	0.974057
Gtf2e1	819.528	-0.0379026	0.0703424	-0.53883	0.590004	0.974057
Hexb	158.827	-0.115215	0.214306	-0.537622	0.590838	0.974057
LOC118567717	37.7506	0.208184	0.387114	0.537785	0.590726	0.974057
Lims1	1945.32	-0.0366189	0.0681335	-0.537459	0.590951	0.974057
Map3k8	62.0113	-0.105218	0.195195	-0.539042	0.589858	0.974057
Mfsd14b	501.776	0.0416757	0.0775354	0.537505	0.590919	0.974057
Nipa2	1147.26	0.0303994	0.0565089	0.537958	0.590606	0.974057
Papln	162.093	0.102855	0.191562	0.536927	0.591318	0.974057
Pcsk9	24.8385	0.255506	0.475124	0.537766	0.590738	0.974057
Pdgfrl	37.8967	0.125656	0.233615	0.537878	0.590661	0.974057
Pf4	41.618	0.107614	0.200101	0.537799	0.590716	0.974057
Pou4f1	160.863	-0.0885981	0.164817	-0.537553	0.590886	0.974057
Prex2	653.452	0.0527273	0.0978675	0.538762	0.590051	0.974057
Slc24a3	82.6762	0.0976858	0.181294	0.538825	0.590008	0.974057
Slc38a4	3559.25	-0.0523843	0.0975188	-0.537171	0.591149	0.974057
Slc40a1	1716.1	0.0430233	0.0800956	0.537149	0.591165	0.974057
Szt2	1052.95	-0.0281787	0.0523251	-0.538532	0.59021	0.974057
Timm17b	1254.7	-0.0335184	0.062409	-0.537076	0.591215	0.974057
Ubqln2	1021.59	0.036082	0.0669973	0.538559	0.590191	0.974057
Zfp90	69.6158	-0.0966019	0.179325	-0.538697	0.590096	0.974057
Slc8a2	36.2785	-0.165387	0.308253	-0.53653	0.591592	0.974289
Zfp263	555.591	-0.0429715	0.0800816	-0.536596	0.591547	0.974289
Prps2	74.8855	0.091577	0.170735	0.536368	0.591704	0.974363
Ccdc85c	3106.89	0.0321035	0.0598705	0.536216	0.591809	0.974422
Clint1	2689.94	-0.0298404	0.0556646	-0.536075	0.591907	0.974422
Lmo7	5214.4	-0.0327783	0.0611505	-0.536026	0.591941	0.974422
Asf1a	131.255	0.0948046	0.17691	0.535893	0.592033	0.974432
Nt5c3b	401.469	0.0479201	0.0894565	0.53568	0.59218	0.974432
Paqr8	58.6538	-0.140727	0.262731	-0.535631	0.592214	0.974432
Vsig10	319.774	-0.0593183	0.110709	-0.535802	0.592096	0.974432
Alkbh1	155.994	0.0843954	0.158153	0.533631	0.593597	0.974457
Arpin	150.276	0.0583623	0.109472	0.533126	0.593947	0.974457
Cd99	176.394	0.0846195	0.158615	0.533489	0.593695	0.974457
Cul9	1662.14	-0.034301	0.0642004	-0.53428	0.593148	0.974457
Cyp2c67	19.5914	0.320945	0.600303	0.534638	0.5929	0.974457
Eapp	859.981	0.0302531	0.0565652	0.534836	0.592764	0.974457
Eldr	17.2409	-0.173732	0.325795	-0.533255	0.593857	0.974457
Gm20544	822.099	0.0484368	0.0906419	0.534375	0.593082	0.974457
Gm40444	16.9143	0.193814	0.362491	0.534674	0.592875	0.974457
Gprin3	32.9479	0.166479	0.311416	0.534587	0.592936	0.974457
Kcnk1	22.3388	-0.208856	0.391183	-0.533908	0.593405	0.974457
Ktn1	19009.2	-0.0297555	0.0555993	-0.535178	0.592527	0.974457
Mdm4	2292.63	-0.0372435	0.0696807	-0.534488	0.593004	0.974457
Mkln1	4178.15	-0.0212607	0.0398963	-0.532899	0.594104	0.974457
Nhlrc3	106.287	-0.0761657	0.142905	-0.532982	0.594046	0.974457
Phf2	2810.46	0.0240725	0.0451506	0.533159	0.593923	0.974457
S100pbp	261.689	-0.0645643	0.120991	-0.533629	0.593598	0.974457
Saxo2	23.5706	-0.152078	0.284766	-0.534045	0.593311	0.974457
Sema6b	304.252	0.0806987	0.151409	0.532984	0.594045	0.974457
Slc33a1	269.985	0.0515428	0.0963589	0.534904	0.592716	0.974457
Slc37a3	734.398	-0.0278397	0.0519893	-0.53549	0.592311	0.974457
Specc1	89.8012	-0.0879526	0.164521	-0.534599	0.592927	0.974457
Syvn1	1045.16	-0.0399077	0.0746268	-0.534763	0.592814	0.974457
Tmem269	79.1058	-0.0716374	0.133899	-0.53501	0.592643	0.974457
Tmem63b	4086.5	-0.0200269	0.0375876	-0.532806	0.594168	0.974457
Txnrd3	285.329	0.0484171	0.0907004	0.533814	0.59347	0.974457
Vegfc	46.1474	-0.107295	0.200986	-0.533844	0.59345	0.974457
Wnt5b	101.34	0.1115	0.208793	0.53402	0.593328	0.974457
Zfp106	84862.9	0.0196668	0.0368952	0.533046	0.594002	0.974457
Cfi	142.247	0.373885	0.702069	0.532548	0.594347	0.974531
Erdr1_1	43.1246	-0.588989	1.10582	-0.532628	0.594291	0.974531
Aqp11	33.352	-0.145295	0.272976	-0.532263	0.594544	0.974745
Acly	868.018	-0.0431597	0.0817084	-0.528216	0.597349	0.974755
Alg3	530.364	0.0447569	0.0843137	0.530838	0.595531	0.974755
Anapc10	215.081	-0.0593369	0.112399	-0.527912	0.597561	0.974755
Atp5b	127062	0.0156046	0.0295539	0.528004	0.597496	0.974755
Bcl7a	951.997	-0.0429452	0.0810753	-0.529695	0.596323	0.974755
Brms1	631.694	0.0339248	0.0640657	0.529532	0.596437	0.974755
Cirbp	1791.67	0.0349331	0.0660388	0.528979	0.59682	0.974755
Cnih4	2058.88	0.0239294	0.0452723	0.528567	0.597106	0.974755
Col26a1	24.9035	-0.162032	0.305775	-0.529907	0.596176	0.974755
Cyb5d2	1061.81	-0.0317951	0.0601002	-0.529036	0.596781	0.974755
Ebag9	1126.58	-0.0316412	0.0594603	-0.53214	0.594629	0.974755
Enpp1	184.909	-0.0734539	0.138445	-0.530565	0.59572	0.974755
Ercc6	572.358	0.0344035	0.0649037	0.53007	0.596063	0.974755
Fadd	241.428	-0.0561817	0.105822	-0.530905	0.595484	0.974755
Fgfrl1	888.615	-0.0444685	0.0839053	-0.529985	0.596123	0.974755
Fnta	3595.46	0.0242225	0.0458376	0.52844	0.597194	0.974755
Frem1	29.1351	0.171986	0.324879	0.529384	0.596539	0.974755
Gfra1	209.448	-0.112396	0.211635	-0.531081	0.595362	0.974755
Gm46901	19.8963	0.16906	0.320206	0.527972	0.597519	0.974755
Gm9917	99.6461	0.0775252	0.14625	0.530085	0.596053	0.974755
Gon4l	1080.76	-0.0347555	0.0657292	-0.528768	0.596966	0.974755
Igsf6	24.779	-0.163699	0.30885	-0.530029	0.596092	0.974755
Il16	149.992	0.0777078	0.146183	0.531578	0.595018	0.974755
Irf9	328.443	0.0438213	0.0824248	0.531652	0.594967	0.974755
LOC118568045	19.6273	0.246542	0.467113	0.5278	0.597638	0.974755
Lgals4	319.53	0.0664678	0.125683	0.528853	0.596908	0.974755
Mgat5	56.6332	0.118037	0.222276	0.531038	0.595392	0.974755
Mmp19	35.9201	-0.13152	0.24902	-0.528152	0.597394	0.974755
Ndufa2	2861.74	0.0517673	0.0980963	0.52772	0.597694	0.974755
Ofd1	526.362	-0.0391227	0.0738031	-0.530096	0.596045	0.974755
Oscp1	138.123	-0.0628642	0.118429	-0.530816	0.595546	0.974755
Pcdhgb5	25.7719	-0.14787	0.278013	-0.53188	0.594809	0.974755
Polr3e	733.588	0.0359263	0.0677194	0.530517	0.595754	0.974755
Ptprz1	31.5203	-0.167713	0.31564	-0.531343	0.595181	0.974755
Sdf4	3883.21	-0.017951	0.0337882	-0.531281	0.595224	0.974755
Sirpa	294.442	-0.0788911	0.148812	-0.53014	0.596015	0.974755
Stk26	47.938	0.105823	0.200326	0.528253	0.597324	0.974755
Tmem140	113.744	-0.096979	0.18322	-0.529304	0.596594	0.974755
Tnk2	3311.04	0.0449626	0.0849498	0.529284	0.596608	0.974755
Usp1	796.595	0.0406586	0.0766262	0.530609	0.595689	0.974755
Usp21	663.065	0.0357496	0.0673381	0.530897	0.59549	0.974755
Zfp398	471.2	-0.0336573	0.0637174	-0.528228	0.597341	0.974755
Zfp560	200.63	-0.0643924	0.121874	-0.528352	0.597255	0.974755
Zfp595	100.468	0.0794557	0.14952	0.531405	0.595138	0.974755
Zfp827	308.086	0.0756665	0.142599	0.530624	0.595679	0.974755
Zmym2	1983.85	-0.0297291	0.0563017	-0.528032	0.597477	0.974755
Zswim3	70.5383	0.0845798	0.160249	0.527802	0.597637	0.974755
Dpp3	943.616	0.038497	0.0730061	0.527312	0.597977	0.974767
Mmachc	1477.93	0.026345	0.0499382	0.527552	0.59781	0.974767
Plpbp	2394.62	-0.0252517	0.0478952	-0.527228	0.598035	0.974767
Rabepk	346.475	0.0372263	0.0705912	0.52735	0.597951	0.974767
Slc35e1	3257.7	0.0307445	0.0582925	0.527418	0.597904	0.974767
Dnttip2	1463.66	-0.0350813	0.0666297	-0.526512	0.598533	0.97509
Gm11525	49.187	0.111218	0.211256	0.526461	0.598568	0.97509
Msh6	301.34	-0.0514844	0.0977853	-0.526505	0.598538	0.97509
Stox2	747.112	-0.0368027	0.0698891	-0.526588	0.59848	0.97509
Zbtb5	225.409	-0.0642673	0.122046	-0.526583	0.598483	0.97509
Gpd1l	1831.04	-0.0283875	0.0539766	-0.525922	0.598943	0.975482
Sfrp5	153.398	-0.0886658	0.16859	-0.525925	0.59894	0.975482
Mertk	199.214	0.101784	0.193574	0.525811	0.599019	0.975498
Katnal2	21.2233	-0.216072	0.411213	-0.525451	0.59927	0.975593
LOC115487221	57.4532	0.117887	0.224367	0.525421	0.599291	0.975593
Myh3	403.426	-0.0685255	0.13044	-0.525342	0.599346	0.975593
Slc16a10	2541.09	0.0379551	0.0722413	0.525393	0.59931	0.975593
Mgrn1	2823.49	0.0245699	0.0467826	0.525193	0.599449	0.975653
Colgalt1	2623.74	0.0259866	0.0494893	0.525095	0.599517	0.975655
Ptpn22	29.3907	-0.186907	0.356115	-0.524848	0.599689	0.975825
Dusp16	1108.51	0.0385189	0.0734096	0.524713	0.599783	0.975869
Rbfa	783.472	0.0449764	0.085744	0.524543	0.599901	0.975901
Scfd1	526.558	0.0399667	0.0762288	0.5243	0.60007	0.975901
Skida1	18.9044	0.185042	0.352884	0.524372	0.60002	0.975901
Trdmt1	267.045	-0.0610879	0.116478	-0.524457	0.59996	0.975901
Gstt3	131.003	-0.0925121	0.176542	-0.524022	0.600263	0.976106
Dhx15	2411.6	-0.0239227	0.0456715	-0.5238	0.600418	0.976142
Sephs1	1596.05	-0.0252593	0.0482322	-0.523701	0.600486	0.976142
Slc12a5	72.3012	0.137338	0.262241	0.523709	0.600481	0.976142
Adh7	19.5306	-0.199984	0.382497	-0.522839	0.601086	0.976149
Dhx34	334.02	0.0455343	0.0869681	0.523575	0.600574	0.976149
Dym	4181.1	-0.0298977	0.0571676	-0.522984	0.600986	0.976149
Gtf2h3	504.134	-0.0427857	0.0818083	-0.523	0.600974	0.976149
Hspa5	5253.89	0.0420211	0.0804037	0.522626	0.601234	0.976149
Kdm5a	1436.87	-0.0241291	0.0461767	-0.52254	0.601295	0.976149
Lum	592.71	-0.103148	0.19734	-0.52269	0.60119	0.976149
Pkd1	1859.43	0.0289056	0.055265	0.523035	0.60095	0.976149
Setd5	1515.3	0.0282638	0.0540554	0.522866	0.601068	0.976149
Stx1a	45.1202	0.13981	0.267486	0.522681	0.601196	0.976149
Tomm5	1215.49	0.0339826	0.06498	0.522969	0.600995	0.976149
Tsc22d3	9537.15	0.100872	0.19303	0.522575	0.60127	0.976149
Rps6kb1	2257.62	0.0249856	0.0478311	0.522372	0.601411	0.97623
Fgf13	1662.61	-0.0274543	0.0525728	-0.522214	0.601521	0.9763
Ankrd40	15269.8	0.0184781	0.0354133	0.521784	0.601821	0.976424
Brcc3	1285.99	-0.0238054	0.0456287	-0.521719	0.601866	0.976424
Mir99ahg	55.3317	-0.0956224	0.183253	-0.521804	0.601807	0.976424
Txndc15	1440.55	0.0252255	0.0483339	0.521901	0.601739	0.976424
Dlc1	833.437	-0.036691	0.0704352	-0.520918	0.602424	0.976547
Herpud2	2423.52	0.0308865	0.0592701	0.521115	0.602287	0.976547
Klhl7	2588.78	-0.0311004	0.0596724	-0.521186	0.602237	0.976547
Morn4	171.894	-0.0682464	0.131011	-0.520921	0.602422	0.976547
Msantd4	1830.96	-0.0214774	0.0412087	-0.521185	0.602238	0.976547
S1pr1	1500.99	0.0455982	0.0875204	0.521001	0.602366	0.976547
Slit3	170.529	0.0646017	0.124021	0.520894	0.60244	0.976547
Spaar	141.707	-0.0732998	0.140733	-0.520841	0.602477	0.976547
Gm46218	25.6558	-0.145124	0.278731	-0.520659	0.602604	0.976644
Abr	636.061	-0.0703035	0.135298	-0.519621	0.603328	0.976739
Agbl3	94.9629	-0.0967423	0.186006	-0.520102	0.602992	0.976739
C8g	175.121	0.124522	0.239817	0.519235	0.603597	0.976739
Cmip	393.704	0.0535832	0.103254	0.518946	0.603798	0.976739
Cul1	4739.65	0.019815	0.0381828	0.518951	0.603795	0.976739
Dact1	116.244	0.109987	0.211723	0.519484	0.603423	0.976739
Dad1	1332.01	0.0306724	0.0590707	0.519249	0.603587	0.976739
Efcab14	2495.23	-0.0343284	0.0661247	-0.519147	0.603658	0.976739
Gm46093	34.3371	0.117347	0.22568	0.519972	0.603083	0.976739
Nans	849.181	0.0347618	0.0669358	0.519331	0.60353	0.976739
Phldb3	28.224	-0.146588	0.282431	-0.519024	0.603744	0.976739
Rab4b	191.542	0.0838302	0.161571	0.518844	0.60387	0.976739
Socs6	2150.88	0.0276387	0.0532676	0.518865	0.603855	0.976739
Taf9	774.244	0.0352307	0.0677051	0.520356	0.602815	0.976739
Trem2	30.6392	0.434733	0.837436	0.519124	0.603674	0.976739
Tubgcp4	320.092	-0.0442281	0.0851991	-0.519115	0.60368	0.976739
Ythdc2	569.55	0.0424369	0.0817342	0.519207	0.603617	0.976739
Zfp451	579.859	-0.0384258	0.0739664	-0.519503	0.60341	0.976739
Emc7	2579.22	0.0196588	0.0379054	0.518626	0.604021	0.976768
Sav1	2537.32	-0.0464873	0.0896231	-0.518698	0.603972	0.976768
Edar	16.9688	0.193093	0.372597	0.518235	0.604295	0.976866
Fam185a	716.51	-0.0314206	0.0606281	-0.518252	0.604283	0.976866
Hes5	29.4864	0.141954	0.273961	0.518155	0.60435	0.976866
Wdfy2	660.387	0.0307555	0.0593418	0.518278	0.604264	0.976866
5033430I15Rik	53.4169	0.120784	0.233558	0.517147	0.605053	0.977081
A930024E05Rik	23.6447	0.148893	0.288689	0.515756	0.606025	0.977081
Ap2a2	3358.93	-0.0216575	0.0419765	-0.515945	0.605893	0.977081
Arhgef1	1916.37	0.0281057	0.0542846	0.517748	0.604634	0.977081
Armcx6	74.4384	-0.0910307	0.176265	-0.516441	0.605546	0.977081
C1qb	177.284	-0.156103	0.302461	-0.516108	0.605779	0.977081
Calr	7600.63	-0.0214239	0.0415124	-0.516084	0.605796	0.977081
Ccdc47	7389.68	-0.0208582	0.040303	-0.517536	0.604782	0.977081
Ehmt2	2528.18	-0.0238066	0.0461573	-0.515771	0.606014	0.977081
Fastkd2	1073.23	-0.0389732	0.0755552	-0.515824	0.605977	0.977081
Flnb	992.172	-0.0383129	0.0740598	-0.517324	0.60493	0.977081
Gm33126	203.144	0.0719981	0.13917	0.517339	0.60492	0.977081
Gm3325	31.0038	0.134797	0.260923	0.516614	0.605426	0.977081
Gm46277	57.189	-0.123987	0.240361	-0.515838	0.605967	0.977081
Kcnc4	6098.41	0.0791064	0.153228	0.516267	0.605668	0.977081
Lgals8	1626.51	-0.0235746	0.0457077	-0.515769	0.606016	0.977081
Lsm7	397.593	-0.0519129	0.100363	-0.517249	0.604982	0.977081
Pmm2	680.564	-0.0301056	0.0581572	-0.51766	0.604696	0.977081
Psmc5	6575.21	0.0197503	0.0382841	0.515887	0.605933	0.977081
Scara5	462.705	-0.0855417	0.16559	-0.516587	0.605444	0.977081
Sox5	41.4299	0.13172	0.254656	0.517245	0.604985	0.977081
Vps11	1462.43	-0.0310255	0.0600536	-0.51663	0.605415	0.977081
Wbp1	1012.27	0.0337516	0.0654081	0.516015	0.605844	0.977081
1700028K03Rik	28.2852	0.173435	0.336526	0.515369	0.606295	0.977284
Bbc3	64.157	-0.117381	0.227999	-0.514829	0.606672	0.977284
Eif1a	679.651	0.0355743	0.0690481	0.51521	0.606406	0.977284
Gm11827	122.164	0.141989	0.275687	0.515038	0.606527	0.977284
Gm50599	21.6388	-0.16286	0.316363	-0.514787	0.606702	0.977284
Polr3b	882.63	-0.0315465	0.0612896	-0.514712	0.606754	0.977284
Ptprk	300.275	-0.0485441	0.0941775	-0.515453	0.606236	0.977284
Snx21	920.32	0.0306564	0.0595149	0.515104	0.60648	0.977284
Timm44	2986.01	0.0251303	0.0487992	0.514973	0.606572	0.977284
Gm46085	167.863	0.0987019	0.191854	0.514463	0.606928	0.977349
Gpr137	371.174	-0.04457	0.0866251	-0.514516	0.606891	0.977349
Adamts9	217.011	0.0755039	0.148113	0.509772	0.610211	0.977353
Alg8	145.105	-0.0586582	0.115704	-0.50697	0.612176	0.977353
Ap1s1	746.516	-0.0437965	0.0857374	-0.510821	0.609476	0.977353
Arhgdib	217.388	-0.0588019	0.115743	-0.508038	0.611427	0.977353
Arrb1	1484.48	0.0356377	0.0693158	0.514135	0.607157	0.977353
Arrdc3	2455.93	0.136378	0.266346	0.512034	0.608627	0.977353
Atxn2l	3351.79	0.0275749	0.0536661	0.513823	0.607376	0.977353
Axl	917.914	0.0621931	0.121455	0.512069	0.608603	0.977353
Brd3os	71.9269	-0.0991591	0.195492	-0.507227	0.611995	0.977353
Cand2	6920.04	-0.0204363	0.0399766	-0.511206	0.609207	0.977353
Cbwd1	1075.72	-0.031728	0.0619047	-0.512529	0.608281	0.977353
Ccdc34	112.483	0.0890527	0.173844	0.512255	0.608473	0.977353
Ccdc62	74.4778	-0.0993495	0.195847	-0.507282	0.611957	0.977353
Ccnt1	1134.46	-0.0316962	0.0624514	-0.507533	0.611781	0.977353
Cmbl	2847.34	0.0435558	0.0858265	0.507486	0.611814	0.977353
Col19a1	89.6537	0.0974995	0.192307	0.507001	0.612154	0.977353
Cox17	1855.69	-0.0437345	0.0863278	-0.50661	0.612428	0.977353
Crocc	243.436	-0.071199	0.140888	-0.505361	0.613306	0.977353
Ctnnb1	11967	-0.0172651	0.0339216	-0.50897	0.610773	0.977353
Cyp2d10	150.794	0.370018	0.73075	0.506354	0.612608	0.977353
Cyp2d22	654.991	0.0451067	0.0891926	0.505723	0.613051	0.977353
D630003M21Rik	70.3457	-0.110223	0.215487	-0.511506	0.608997	0.977353
Dapk3	1432.19	0.0256018	0.0502724	0.509262	0.610569	0.977353
Dcun1d5	3077.15	0.0444836	0.0873949	0.508995	0.610756	0.977353
Dhx33	641.834	0.0446542	0.088153	0.506553	0.612468	0.977353
Disp1	145.514	-0.0603624	0.118863	-0.50783	0.611572	0.977353
Dus3l	1455.75	0.029288	0.0572358	0.511707	0.608856	0.977353
Dync1i2	2493.56	-0.0242641	0.0474591	-0.511265	0.609166	0.977353
Eef1a2	104531	-0.024292	0.0473604	-0.512917	0.608009	0.977353
Epb41l4aos	86.1803	-0.103018	0.203278	-0.506784	0.612306	0.977353
F630048H11Rik	52.0695	-0.121642	0.240747	-0.505272	0.613368	0.977353
Fkbp1a	6216.92	0.0213034	0.0415801	0.512346	0.608409	0.977353
Foxp3	17.4242	0.154184	0.304504	0.506347	0.612613	0.977353
Ftl1	5899.13	0.0516605	0.101392	0.509511	0.610394	0.977353
Ftx	231.616	0.0625574	0.123608	0.506096	0.612789	0.977353
Gdpd3	29.8742	0.138602	0.273807	0.506203	0.612714	0.977353
Gm16159	65.1649	-0.0944078	0.186189	-0.507054	0.612117	0.977353
Gm26752	18.4239	0.184948	0.362178	0.510655	0.609593	0.977353
Gm31852	651.702	0.0365051	0.0716111	0.509769	0.610214	0.977353
Gm40106	34.4088	0.185918	0.364573	0.509961	0.610079	0.977353
Gm46139	35.9856	0.144147	0.283572	0.508327	0.611224	0.977353
H4c9	531.172	-0.0476474	0.0931102	-0.511731	0.608839	0.977353
Ier3ip1	1568.8	-0.0318039	0.0623205	-0.510328	0.609822	0.977353
Jdp2	185.118	0.062913	0.122968	0.511619	0.608918	0.977353
Jmy	2147.03	-0.0278664	0.0550764	-0.505959	0.612886	0.977353
Kazn	86.2543	0.0972672	0.192476	0.505347	0.613315	0.977353
Lsm14b	2247.51	0.0259142	0.0512021	0.506115	0.612776	0.977353
Lyn	241.185	-0.0575208	0.112927	-0.509362	0.610498	0.977353
Lzts1	93.2474	-0.0959473	0.189353	-0.506711	0.612357	0.977353
Macroh2a2	28.5838	0.15525	0.302003	0.514069	0.607204	0.977353
Man2a2	16821.3	0.0188223	0.0367448	0.512243	0.608481	0.977353
Map3k7cl	550.86	0.0650847	0.127641	0.509905	0.610118	0.977353
Marcks	797.089	-0.0533943	0.105154	-0.507775	0.611611	0.977353
Meaf6	518.703	-0.0359782	0.070374	-0.511243	0.609181	0.977353
Med30	449.895	0.0687302	0.133925	0.513198	0.607813	0.977353
Mfn1	13291.5	-0.0188991	0.036768	-0.514008	0.607246	0.977353
Myzap	161.213	0.0811555	0.159912	0.507501	0.611803	0.977353
Nek9	13772.3	-0.0216832	0.0423738	-0.511713	0.608852	0.977353
Nlrp10	52.9014	0.123723	0.242105	0.511031	0.60933	0.977353
Pacsin1	19.2261	0.306225	0.60375	0.507205	0.612011	0.977353
Pam16	641.684	0.0490645	0.0957084	0.512646	0.608199	0.977353
Pank2	1310.45	0.0348889	0.0683465	0.510471	0.609721	0.977353
Pank3	1544.28	-0.0452834	0.0882039	-0.513394	0.607676	0.977353
Pcna	984.825	0.027896	0.0547435	0.509576	0.610348	0.977353
Pisd-ps1	105.18	0.0751993	0.147912	0.508407	0.611168	0.977353
Plk2	384.356	-0.0817973	0.159572	-0.512604	0.608228	0.977353
Psip1	760.918	-0.0559052	0.11021	-0.50726	0.611973	0.977353
Rbpj	1276.56	-0.0285156	0.0564093	-0.505513	0.613198	0.977353
Rhbdd3	1121.27	0.0343677	0.0675351	0.508886	0.610832	0.977353
Scube3	21.3437	0.201794	0.394387	0.511664	0.608886	0.977353
Sema6d	1012.24	-0.0636258	0.124717	-0.510161	0.609939	0.977353
Serping1	958.079	-0.0548704	0.108054	-0.507806	0.611589	0.977353
Sh2b2	133.176	0.0987465	0.193852	0.509391	0.610478	0.977353
Slc1a4	27.8055	0.129915	0.253147	0.513198	0.607813	0.977353
Slc39a10	413.505	-0.0493074	0.0970017	-0.508315	0.611233	0.977353
Snapc2	468.547	0.0420287	0.0830298	0.506187	0.612725	0.977353
Srsf5	9024.82	-0.0275114	0.0538675	-0.510723	0.609545	0.977353
Strn	574.083	-0.0330548	0.0651725	-0.50719	0.612022	0.977353
Supt7l	546.763	-0.0413488	0.0806543	-0.512668	0.608184	0.977353
Tax1bp3	200.672	0.0570214	0.111383	0.511938	0.608694	0.977353
Tlr3	73.6151	0.0863238	0.168601	0.512	0.608651	0.977353
Tlr4	164.861	-0.0595732	0.117874	-0.505399	0.613279	0.977353
Tmem144	78.9132	-0.0874336	0.172975	-0.50547	0.613228	0.977353
Tmem181c-ps	25.9523	-0.150872	0.295123	-0.511218	0.609199	0.977353
Tmem39a	412.516	0.0511393	0.0994766	0.514084	0.607193	0.977353
U2surp	1780.98	-0.0255017	0.0503688	-0.506299	0.612647	0.977353
Ube2z	1622.15	0.0360634	0.0713564	0.505399	0.613279	0.977353
Ubxn2b	75.9949	-0.0977143	0.190703	-0.512389	0.608379	0.977353
Utp20	1034.99	0.025777	0.0504808	0.510629	0.609611	0.977353
Vill	18.5164	-0.139413	0.272293	-0.511997	0.608653	0.977353
Wdr6	436.451	-0.0377196	0.0739458	-0.510099	0.609982	0.977353
Yme1l1	3960.07	-0.0230544	0.0453968	-0.507842	0.611564	0.977353
Zfc3h1	937.206	0.0432762	0.085087	0.508611	0.611025	0.977353
Zfp236	910.169	-0.0351131	0.0694936	-0.50527	0.613369	0.977353
Zfp524	283.009	0.0563932	0.110212	0.511678	0.608877	0.977353
Zfp612	810.443	0.0488766	0.0964961	0.506514	0.612496	0.977353
Ccl11	418.987	-0.0812618	0.161051	-0.504572	0.613859	0.977544
Fxr2	7857.67	0.0210189	0.0416513	0.50464	0.613812	0.977544
Mapk8ip3	1618.02	-0.0290959	0.0576685	-0.504538	0.613884	0.977544
Nit1	800.868	-0.0254109	0.0503599	-0.504585	0.61385	0.977544
St3gal2	4572.75	0.0257174	0.0509732	0.504528	0.613891	0.977544
Yy1	2727.41	0.034102	0.0675807	0.504611	0.613832	0.977544
Arl3	3069.34	-0.0244291	0.0485711	-0.502956	0.614995	0.977682
Cd200	741.646	0.0613771	0.121902	0.503497	0.614615	0.977682
Cndp2	906.341	0.0408572	0.0810195	0.504289	0.614059	0.977682
Eif3f	5949.54	0.0516931	0.102708	0.5033	0.614753	0.977682
Fbxo46	108.775	0.0679105	0.134823	0.503701	0.614471	0.977682
Ghdc	314.398	0.0480778	0.095462	0.503633	0.614519	0.977682
Glcci1	228.869	0.0546323	0.108533	0.503372	0.614702	0.977682
Gm11963	16.5695	-0.176129	0.350012	-0.50321	0.614817	0.977682
Gm14326	1481.66	-0.0344728	0.068597	-0.502542	0.615286	0.977682
Lamtor4	1477.13	0.0347046	0.0689492	0.503336	0.614728	0.977682
Malt1	278.194	-0.0594631	0.118229	-0.50295	0.614999	0.977682
Nop56	1334.33	-0.0318524	0.063394	-0.502451	0.61535	0.977682
Nos2	117.332	0.0787172	0.156139	0.504149	0.614157	0.977682
Prorp	655.95	-0.0325814	0.064809	-0.502729	0.615155	0.977682
Rab3ip	1353.82	0.0436357	0.0867642	0.502923	0.615018	0.977682
Serbp1	19802.7	0.0241043	0.047943	0.50277	0.615126	0.977682
Serp1	875.102	0.0413072	0.0821392	0.502892	0.61504	0.977682
Slc28a1	17.2873	0.195789	0.388771	0.50361	0.614535	0.977682
Tmem203	426.127	-0.0397603	0.0791101	-0.502595	0.615249	0.977682
Txndc9	997.743	-0.0333947	0.0664704	-0.5024	0.615386	0.977682
Zfr	3024.36	0.0198123	0.0393643	0.503306	0.614749	0.977682
Fgg	582.389	0.331788	0.660544	0.502295	0.61546	0.977693
Rftn1	445.689	-0.0607082	0.120921	-0.502048	0.615634	0.977756
Scaf11	2785.43	-0.0240857	0.0479741	-0.502057	0.615628	0.977756
Kif28	17.6993	-0.150475	0.299786	-0.501941	0.615709	0.977769
Actn4	1853.57	0.0277384	0.0554293	0.500428	0.616774	0.977777
Anxa4	490.243	0.0500133	0.099801	0.50113	0.61628	0.977777
Disc1	98.9324	-0.102135	0.204139	-0.500322	0.616849	0.977777
Eif3d	2382.33	-0.0205132	0.0410005	-0.500315	0.616853	0.977777
Gid8	1558.81	0.0224408	0.0448363	0.500507	0.616718	0.977777
Gm30794	869.774	0.0653662	0.130698	0.500132	0.616982	0.977777
Gm42154	74.4421	-0.139267	0.278277	-0.500462	0.61675	0.977777
Gm6297	54.0592	0.117288	0.233911	0.501419	0.616076	0.977777
Jph2	74140.6	0.0358645	0.0717231	0.500042	0.617046	0.977777
Kcnk6	62.7818	-0.0841122	0.167978	-0.500733	0.616559	0.977777
Letm1	3495.07	0.0220947	0.0440602	0.501465	0.616044	0.977777
Mapkapk3	1993.35	-0.0352401	0.0703465	-0.50095	0.616407	0.977777
Mrpl18	3298.55	0.0273315	0.0544741	0.501734	0.615855	0.977777
Pcdhb4	21.2728	0.155399	0.310482	0.500509	0.616717	0.977777
Pygl	165.883	0.232884	0.464648	0.501206	0.616226	0.977777
Rad9a	159.105	-0.06517	0.130266	-0.500283	0.616876	0.977777
Rnaseh2a	431.183	0.0393044	0.0786046	0.500027	0.617056	0.977777
Senp2	2140.58	-0.0223611	0.0446255	-0.501083	0.616313	0.977777
Slc3a2	1580.14	0.0340374	0.0680222	0.500387	0.616803	0.977777
Zkscan4	24.115	-0.153548	0.306308	-0.501286	0.61617	0.977777
AU040320	2963.9	-0.0274054	0.0548401	-0.499733	0.617263	0.977786
Fos	111.059	-0.214828	0.429842	-0.499785	0.617226	0.977786
Nelfe	361.967	-0.0424608	0.0849417	-0.499882	0.617158	0.977786
1500011B03Rik	60.0495	-0.0952867	0.208559	-0.456881	0.647756	0.977884
1700030K09Rik	224.917	0.0532304	0.115884	0.459344	0.645987	0.977884
2010204K13Rik	16.6167	0.173533	0.350087	0.495685	0.620117	0.977884
2700046G09Rik	32.462	0.127008	0.261688	0.485344	0.627433	0.977884
2900026A02Rik	1527.7	0.0328822	0.0710995	0.462481	0.643737	0.977884
2900093K20Rik	25.1669	0.130859	0.270696	0.483418	0.628799	0.977884
3000002C10Rik	26.1861	0.155586	0.315095	0.493776	0.621464	0.977884
4632428C04Rik	130.558	-0.0715877	0.156649	-0.456996	0.647674	0.977884
6230400D17Rik	51.5202	0.0903081	0.190163	0.474897	0.63486	0.977884
9030025P20Rik	34.8712	-0.105316	0.223286	-0.471665	0.637166	0.977884
9130023H24Rik	87.0513	0.0701938	0.156197	0.449394	0.653147	0.977884
A930005H10Rik	301.249	0.0400189	0.088134	0.454069	0.649779	0.977884
Aagab	795.742	-0.0334136	0.0704066	-0.47458	0.635086	0.977884
Abcg8	39.3071	0.36243	0.743913	0.487194	0.626121	0.977884
Abhd11os	19.6615	0.152865	0.319211	0.478882	0.632023	0.977884
Abhd14b	439.154	-0.0622396	0.126287	-0.492844	0.622123	0.977884
Abraxas2	1293.8	-0.023535	0.0517465	-0.454813	0.649244	0.977884
Acap1	17.497	-0.1945	0.433217	-0.448966	0.653456	0.977884
Acer2	245.409	0.126158	0.27976	0.450949	0.652026	0.977884
Aco1	1175.81	-0.0305623	0.0621326	-0.491889	0.622798	0.977884
Adam15	624.162	0.0449932	0.0939885	0.47871	0.632145	0.977884
Adamts2	401.608	-0.039088	0.0846776	-0.46161	0.644361	0.977884
Adamts5	541.344	-0.0560398	0.117265	-0.477891	0.632728	0.977884
Adcy1	79.5808	-0.15813	0.320968	-0.492665	0.622249	0.977884
Adcy9	4215.17	-0.0247455	0.0501885	-0.493052	0.621976	0.977884
Aggf1	1402.45	0.0239365	0.051956	0.460708	0.645008	0.977884
Agpat3	5803.57	0.0307619	0.0645398	0.476634	0.633623	0.977884
Ahsa1	4848.8	-0.0160842	0.0346779	-0.463818	0.642778	0.977884
Ahsg	1415.96	0.324844	0.682453	0.475994	0.634079	0.977884
Ak2	1308.8	0.0312563	0.0682499	0.457969	0.646975	0.977884
Aldh1b1	52.0095	-0.175788	0.373002	-0.47128	0.637441	0.977884
Ankrd28	3593.08	0.0182363	0.0401404	0.454314	0.649603	0.977884
Antkmt	1376.93	0.0336976	0.0738711	0.456167	0.64827	0.977884
Anxa6	10242.9	0.0214372	0.0445779	0.480893	0.630593	0.977884
Aox3	52.4658	0.294601	0.629604	0.467915	0.639846	0.977884
Ap2m1	5636.48	0.0206327	0.043991	0.469022	0.639054	0.977884
Apbb1	413.6	0.0380406	0.0823897	0.461716	0.644285	0.977884
Apbb2	1224.82	-0.0431989	0.0902013	-0.478916	0.631998	0.977884
Apbb3	830.407	0.0550218	0.113231	0.485925	0.627021	0.977884
Apcs	17.2818	0.336561	0.687569	0.489495	0.624492	0.977884
Apoc4	44.4493	0.305117	0.666648	0.457689	0.647176	0.977884
Apon	67.5046	0.295447	0.599268	0.493013	0.622003	0.977884
Aqp4	2125.2	0.0627124	0.126148	0.497132	0.619096	0.977884
Arhgap12	1281.51	-0.0276724	0.057827	-0.478537	0.632268	0.977884
Arhgef12	3983.06	0.0162023	0.0349688	0.463337	0.643123	0.977884
Arhgef4	30.1297	0.14115	0.284715	0.49576	0.620064	0.977884
Arl10	253.496	-0.0439613	0.0892113	-0.492777	0.62217	0.977884
Arl16	167.474	0.049611	0.109702	0.452235	0.6511	0.977884
Atg4a	1162.19	-0.0256217	0.0540473	-0.474061	0.635457	0.977884
Atl2	14275.5	-0.0178817	0.03937	-0.454197	0.649687	0.977884
Atp1a2	86517.8	-0.0274082	0.06039	-0.453854	0.649934	0.977884
Atp5md	4345.39	0.0372435	0.0821641	0.453281	0.650346	0.977884
Atp6v1c1	1277.31	-0.0218427	0.0484895	-0.450461	0.652378	0.977884
Atp6v1h	575.143	-0.0368132	0.0791578	-0.465062	0.641887	0.977884
Auts2	454.344	-0.0820165	0.169399	-0.484161	0.628272	0.977884
B3galt4	66.5058	0.109268	0.230295	0.47447	0.635165	0.977884
B3gntl1	118.34	0.0715313	0.151818	0.471164	0.637523	0.977884
BC051226	72.1133	0.119346	0.239995	0.497286	0.618987	0.977884
Bcl3	33.2412	0.170959	0.350214	0.488156	0.625439	0.977884
Bfar	2170.06	-0.0211591	0.0428524	-0.493768	0.62147	0.977884
Bmp2k	487.594	-0.0453952	0.100369	-0.452284	0.651065	0.977884
Bpnt1	611.24	0.0351204	0.0778765	0.450975	0.652007	0.977884
Bpnt2	6401.85	-0.0280184	0.0578413	-0.484402	0.6281	0.977884
Brd1	1795.59	0.0242163	0.0496108	0.488125	0.625461	0.977884
Brwd3	220.412	-0.0550344	0.114512	-0.4806	0.630801	0.977884
Bysl	1439.99	-0.0254171	0.0535651	-0.474509	0.635137	0.977884
C330007P06Rik	845.562	-0.0323679	0.0651267	-0.496999	0.61919	0.977884
Car3	166157	-0.0340997	0.0757066	-0.450419	0.652408	0.977884
Casp2	196.736	-0.0482689	0.100634	-0.479649	0.631477	0.977884
Cbfa2t2	771.306	-0.029646	0.0657438	-0.450932	0.652039	0.977884
Cbx3	1359.45	-0.0284306	0.0574778	-0.494635	0.620857	0.977884
Ccdc136	428.154	0.0622695	0.134956	0.461405	0.644508	0.977884
Ccdc186	1720.21	0.0282489	0.0584248	0.483509	0.628735	0.977884
Cd247	77.2343	-0.0926578	0.201696	-0.459393	0.645952	0.977884
Cdc14b	585.452	0.0432805	0.0942041	0.459433	0.645923	0.977884
Cdc45	125.728	0.0746726	0.156928	0.47584	0.634188	0.977884
Cdh22	29.4908	-0.149875	0.315639	-0.474831	0.634908	0.977884
Cend1	21.6637	0.174405	0.375978	0.463869	0.642741	0.977884
Cfd	1138.83	-0.157725	0.351907	-0.448201	0.654008	0.977884
Cfl2	20702.7	-0.0269734	0.0601182	-0.448673	0.653668	0.977884
Chadl	54.3941	-0.0874304	0.186756	-0.468154	0.639675	0.977884
Chaf1a	119.479	0.0608867	0.134616	0.452298	0.651054	0.977884
Chst14	78.3886	-0.0791643	0.162242	-0.487939	0.625593	0.977884
Ciao2b	1307.58	0.0396758	0.0875106	0.453383	0.650273	0.977884
Cldn12	1174.89	0.0266375	0.0543564	0.490052	0.624097	0.977884
Clic4	1675.93	-0.0377759	0.0768612	-0.491482	0.623086	0.977884
Coasy	431.773	-0.0441528	0.0938432	-0.470496	0.638001	0.977884
Commd3	2036.18	-0.0205388	0.0439006	-0.467848	0.639894	0.977884
Coq2	3217.45	0.0349456	0.0747711	0.467368	0.640237	0.977884
Cotl1	131.56	0.118407	0.241583	0.49013	0.624042	0.977884
Cox6b1	7996.03	0.0305537	0.0646957	0.472269	0.636735	0.977884
Cpeb4	5236.18	-0.0536726	0.110616	-0.485217	0.627522	0.977884
Cpox	2102.18	-0.0281678	0.0595017	-0.473395	0.635932	0.977884
Cpped1	3076.75	0.019017	0.042071	0.452021	0.651254	0.977884
Cr1l	914.096	-0.0243676	0.0528439	-0.461124	0.64471	0.977884
Crhr2	1619.26	-0.0338477	0.0704702	-0.480312	0.631006	0.977884
Crnkl1	984.611	-0.0239459	0.0528256	-0.4533	0.650333	0.977884
Csgalnact2	2319.41	-0.0275098	0.0591653	-0.464965	0.641957	0.977884
Cstf3	375.137	0.0367465	0.0797153	0.460972	0.644819	0.977884
Ctc1	705.125	0.0329973	0.0682747	0.483302	0.628881	0.977884
Ctla2a	206.607	0.0623434	0.127469	0.489085	0.624782	0.977884
Ctsd	24712.1	-0.0220963	0.0443664	-0.498042	0.618454	0.977884
Cyp2c54	43.1532	0.393308	0.810391	0.485331	0.627442	0.977884
Cyp3a41a	40.9699	-0.368513	0.786617	-0.468478	0.639443	0.977884
Cyrib	1682.81	-0.0388629	0.0810843	-0.47929	0.631732	0.977884
Cytl1	79.7964	0.0980806	0.215693	0.454723	0.649309	0.977884
D230025D16Rik	811.271	0.0386425	0.0786487	0.491331	0.623192	0.977884
Dclre1a	200.639	-0.048694	0.0996577	-0.488612	0.625116	0.977884
Dctn3	1093.19	0.0237869	0.0477009	0.498667	0.618014	0.977884
Ddhd2	812.812	0.024865	0.0541867	0.458877	0.646323	0.977884
Ddx23	6644.31	-0.018888	0.0389075	-0.485459	0.627351	0.977884
Dgkg	21.5083	-0.142345	0.291716	-0.487955	0.625582	0.977884
Dhx57	813.069	-0.0289308	0.0613551	-0.471531	0.637262	0.977884
Dhx8	816.568	0.0282592	0.0611939	0.461799	0.644226	0.977884
Dll4	359.759	-0.0675919	0.149902	-0.450907	0.652056	0.977884
Dnajb9	2382.09	0.0390431	0.0808755	0.482755	0.629269	0.977884
Dock6	1196.54	0.0288288	0.058394	0.493695	0.621522	0.977884
Dpp4	125.474	-0.100487	0.207983	-0.483151	0.628988	0.977884
Drg1	1796	0.0238254	0.0516631	0.461169	0.644677	0.977884
Dtnb	39.7346	-0.122246	0.251156	-0.486732	0.626449	0.977884
Dusp2	25.1342	-0.13921	0.305999	-0.454937	0.649155	0.977884
E2f1	20.42	-0.195268	0.40513	-0.481988	0.629815	0.977884
E330033B04Rik	90.9453	-0.0737638	0.15029	-0.490809	0.623562	0.977884
Ehbp1l1	35979	-0.0260727	0.0529861	-0.492067	0.622672	0.977884
Eif2ak2	245.817	0.0409113	0.0827609	0.494331	0.621072	0.977884
Eif3b	6750.59	0.0224271	0.0464948	0.482357	0.629552	0.977884
Eif4e	5573.25	0.0310114	0.0657911	0.471361	0.637383	0.977884
Emc6	2854.87	0.0256698	0.0543842	0.472009	0.636921	0.977884
En2	51.0586	-0.0924842	0.187631	-0.492906	0.622079	0.977884
Erc1	1963.99	-0.0207045	0.0448006	-0.462147	0.643976	0.977884
Exoc6	4068.45	-0.0234021	0.0516738	-0.452881	0.650634	0.977884
F2r	249.436	0.0586885	0.120305	0.48783	0.62567	0.977884
Fam117a	174.797	-0.0568687	0.121756	-0.467069	0.64045	0.977884
Fam149a	46.0839	0.0963748	0.209701	0.459582	0.645817	0.977884
Fam204a	1173.69	0.020479	0.045427	0.45081	0.652126	0.977884
Fasn	1049.31	-0.138306	0.287292	-0.481411	0.630224	0.977884
Fbxl19	160.622	0.0588274	0.119529	0.492162	0.622605	0.977884
Fbxw17	264.52	-0.0553666	0.119258	-0.464258	0.642463	0.977884
Fdxacb1	219.828	-0.0465839	0.0986659	-0.472138	0.636828	0.977884
Fmo1	907.482	0.053828	0.116591	0.461681	0.64431	0.977884
Fntb	349.666	0.0548037	0.113232	0.483996	0.628388	0.977884
Foxn3	5486.62	-0.017813	0.0383804	-0.464118	0.642563	0.977884
Fyco1	18720.5	-0.0256264	0.053261	-0.481148	0.630411	0.977884
Galk1	95.2094	0.0802863	0.164359	0.488482	0.625209	0.977884
Galm	134.741	-0.0871613	0.182392	-0.47788	0.632736	0.977884
Gfap	39.0101	0.426754	0.888319	0.480406	0.630939	0.977884
Ggta1	352.464	-0.0578896	0.124099	-0.466479	0.640873	0.977884
Gla	196.885	-0.0538205	0.109319	-0.492325	0.62249	0.977884
Glb1l	60.945	-0.0911534	0.203161	-0.448676	0.653665	0.977884
Glis2	130.481	-0.0653113	0.145465	-0.448984	0.653443	0.977884
Glyr1	2470.63	-0.0164221	0.0363732	-0.451489	0.651637	0.977884
Gm10461	36.8896	0.123732	0.268877	0.46018	0.645387	0.977884
Gm11725	25.4545	-0.12823	0.278669	-0.460151	0.645408	0.977884
Gm12224	919.905	-0.0410979	0.0880939	-0.466524	0.640841	0.977884
Gm12854	117.768	0.0923443	0.189704	0.486781	0.626414	0.977884
Gm13421	50.0485	-0.0896447	0.18091	-0.49552	0.620233	0.977884
Gm13562	68.8817	-0.0837634	0.168811	-0.496195	0.619757	0.977884
Gm15774	39.0124	0.132804	0.278942	0.4761	0.634003	0.977884
Gm16016	26.7717	-0.129436	0.268561	-0.48196	0.629834	0.977884
Gm16675	25.984	-0.166228	0.351685	-0.472663	0.636454	0.977884
Gm17249	19.0953	-0.190142	0.404286	-0.470317	0.638129	0.977884
Gm17546	19.0272	-0.15857	0.321925	-0.492569	0.622317	0.977884
Gm22362	17.2521	0.145744	0.302564	0.481697	0.630021	0.977884
Gm26740	2655.12	-0.0541446	0.117217	-0.461916	0.644141	0.977884
Gm26782	436.686	0.0380772	0.0839128	0.453771	0.649993	0.977884
Gm26885	72.4026	-0.132288	0.293369	-0.450926	0.652043	0.977884
Gm26944	171.891	-0.0606677	0.133328	-0.455027	0.649089	0.977884
Gm29007	28.8342	-0.175801	0.358388	-0.490533	0.623757	0.977884
Gm29998	23.7902	-0.130387	0.273319	-0.477052	0.633325	0.977884
Gm2a	649.771	-0.0398342	0.0853378	-0.466783	0.640655	0.977884
Gm30091	16.5932	-0.162773	0.354792	-0.458783	0.64639	0.977884
Gm31535	18.813	0.155905	0.337203	0.462347	0.643832	0.977884
Gm32269	31.4256	-0.150841	0.312082	-0.483337	0.628856	0.977884
Gm32273	29.0477	0.127925	0.258414	0.495039	0.620572	0.977884
Gm32297	25.9327	0.178324	0.363778	0.4902	0.623992	0.977884
Gm33033	448.371	0.175001	0.382669	0.457317	0.647443	0.977884
Gm33148	29.4737	-0.148443	0.320891	-0.462595	0.643654	0.977884
Gm33480	45.1095	-0.139215	0.308672	-0.451011	0.651982	0.977884
Gm34267	22.9239	0.165886	0.356578	0.465216	0.641777	0.977884
Gm34934	206.135	0.064172	0.135459	0.473738	0.635687	0.977884
Gm34957	49.6517	0.0971203	0.207564	0.467906	0.639852	0.977884
Gm35261	27.2231	-0.121311	0.269434	-0.450244	0.652535	0.977884
Gm35339	106.5	0.0573961	0.12264	0.468006	0.639781	0.977884
Gm36201	51.9228	-0.101121	0.217183	-0.465602	0.641501	0.977884
Gm36355	78.6628	-0.0688464	0.153346	-0.448961	0.65346	0.977884
Gm39813	27.1566	-0.158255	0.334042	-0.473756	0.635674	0.977884
Gm39859	35.7427	-0.135421	0.287793	-0.47055	0.637962	0.977884
Gm41607	92.1878	0.082025	0.181726	0.451367	0.651725	0.977884
Gm41757	161.044	-0.0536766	0.1189	-0.451443	0.651671	0.977884
Gm41915	33.911	0.108506	0.231019	0.469685	0.63858	0.977884
Gm42007	28.7082	0.120239	0.244555	0.491664	0.622957	0.977884
Gm46152	21.1383	0.182389	0.367861	0.49581	0.620029	0.977884
Gm46916	19.0818	0.216545	0.44469	0.486958	0.626288	0.977884
Gm51671	103.223	0.122093	0.261873	0.466228	0.641052	0.977884
Gm51737	17.3756	0.1734	0.349771	0.495752	0.62007	0.977884
Gm52294	17.3593	0.190593	0.425128	0.448318	0.653924	0.977884
Gm52902	52.2219	0.0871191	0.177926	0.489636	0.624391	0.977884
Gm5532	212.188	-0.0921298	0.189024	-0.487396	0.625977	0.977884
Gm7072	725.009	0.0328317	0.0715936	0.458584	0.646533	0.977884
Gpatch2l	1082.8	0.0355654	0.072059	0.49356	0.621617	0.977884
Grk2	3037.01	-0.0211176	0.0460446	-0.458634	0.646497	0.977884
Grk6	750.98	0.035263	0.0723197	0.487598	0.625835	0.977884
Gtf3c4	1208.02	0.0288144	0.0604193	0.476907	0.633428	0.977884
Gtpbp3	555.907	0.0346268	0.0715929	0.483662	0.628626	0.977884
Gtpbp8	226.686	-0.0493196	0.100605	-0.490228	0.623972	0.977884
H2-M3	73.1684	-0.0915591	0.202529	-0.452079	0.651212	0.977884
H2bc9	18.9478	-0.16545	0.332041	-0.498282	0.618285	0.977884
H3c14	23.3691	0.141946	0.295875	0.47975	0.631405	0.977884
Hamp	218.229	0.284757	0.595669	0.478045	0.632618	0.977884
Harbi1	328.424	-0.0415566	0.084706	-0.490597	0.623711	0.977884
Haus3	206.727	-0.047761	0.105536	-0.452557	0.650868	0.977884
Hcls1	99.0162	0.0793881	0.1771	0.448266	0.653961	0.977884
Hdac3	3213.82	0.0231919	0.0467517	0.496066	0.619848	0.977884
Hdac6	401.384	-0.0425684	0.0920788	-0.462304	0.643863	0.977884
Hdgfl3	128.796	-0.0672541	0.146698	-0.458453	0.646627	0.977884
Heatr5a	1382.83	-0.0288072	0.0612901	-0.470013	0.638346	0.977884
Herpud1	5867.3	-0.0264996	0.054012	-0.490625	0.623692	0.977884
Hgfac	80.8445	0.301261	0.625267	0.481812	0.62994	0.977884
Hhip	22.1954	0.153311	0.325656	0.470776	0.637801	0.977884
Hibch	1984.87	-0.0242767	0.0534872	-0.453879	0.649916	0.977884
Higd1a	2146.59	0.0320553	0.0667027	0.480569	0.630823	0.977884
Hint2	711.963	0.0288006	0.0629308	0.457655	0.6472	0.977884
Hmgcl	1821.1	-0.0252669	0.0513717	-0.491844	0.622829	0.977884
Hmox1	201.072	-0.0714089	0.159149	-0.448692	0.653654	0.977884
Hnrnpa2b1	25297.5	0.0155671	0.0343854	0.452724	0.650747	0.977884
Hook3	4781.97	0.0253435	0.0549241	0.461427	0.644492	0.977884
Hotair	57.7662	0.0925672	0.190346	0.486311	0.626747	0.977884
Hps6	216.706	-0.0515483	0.108331	-0.47584	0.634188	0.977884
Hsf4	538.607	0.0324469	0.0661066	0.490827	0.623549	0.977884
Hspa9	26068.3	-0.018174	0.0390758	-0.465095	0.641863	0.977884
Hspbap1	165.363	0.0644084	0.140127	0.459642	0.645773	0.977884
Icam1	100.514	0.0687747	0.142521	0.48256	0.629408	0.977884
Ier5l	63.5428	0.100483	0.202466	0.496295	0.619686	0.977884
Ifi204	70.4973	0.105367	0.221002	0.476771	0.633525	0.977884
Ifih1	202.497	-0.0643257	0.134982	-0.47655	0.633683	0.977884
Ifrd1	1557.29	0.047153	0.0996722	0.47308	0.636156	0.977884
Impdh2	2258.8	-0.0226889	0.0462756	-0.4903	0.623922	0.977884
Inip	157.511	0.0610458	0.129671	0.470775	0.637802	0.977884
Ints9	498.899	0.0376579	0.0770213	0.488929	0.624892	0.977884
Itch	1299.9	-0.0297935	0.0615756	-0.483853	0.62849	0.977884
Itfg1	2185.79	-0.0258313	0.0534069	-0.483669	0.628621	0.977884
Itgb1	8704.78	-0.0171316	0.0361652	-0.473704	0.635711	0.977884
Iws1	1672.45	-0.0255792	0.0556185	-0.459904	0.645585	0.977884
Kansl3	2900.16	0.0220771	0.0454842	0.485379	0.627408	0.977884
Kcnn4	19.3248	-0.179733	0.364561	-0.493011	0.622005	0.977884
Kctd13	141.148	0.0726929	0.156403	0.46478	0.642089	0.977884
Kdelr3	53.2618	0.103568	0.216047	0.479377	0.631671	0.977884
Khdrbs1	1990.43	-0.0214294	0.0455858	-0.470089	0.638291	0.977884
Kif1a	105.543	0.183021	0.391366	0.467647	0.640037	0.977884
Kmt5c	420.463	-0.0478612	0.10641	-0.44978	0.652869	0.977884
Krr1	1389.67	-0.0246165	0.0512613	-0.480217	0.631073	0.977884
LOC108167518	335.79	0.0545808	0.116954	0.466688	0.640723	0.977884
LOC108167553	156.763	0.063197	0.131537	0.480451	0.630907	0.977884
LOC115488342	25.5206	-0.162085	0.34434	-0.470713	0.637846	0.977884
LOC118567939	73.0979	-0.129243	0.286298	-0.451429	0.651681	0.977884
LOC118568401	16.6726	0.176745	0.387914	0.455629	0.648657	0.977884
LOC118568638	18.8503	0.208482	0.427688	0.487464	0.625929	0.977884
LOC118568730	76.2412	0.0766752	0.167208	0.458561	0.646549	0.977884
LOC118568783	125.222	-0.0672051	0.140874	-0.477058	0.633321	0.977884
Lamb3	57.9773	0.156719	0.347398	0.451124	0.6519	0.977884
Leprotl1	819.192	-0.0277473	0.0609436	-0.455294	0.648898	0.977884
Lhfpl4	69.765	0.0778688	0.163618	0.475919	0.634132	0.977884
Lime1	606.376	-0.0363462	0.0747392	-0.486307	0.626749	0.977884
Llgl1	693.799	0.0303311	0.0644236	0.470808	0.637778	0.977884
Lonp1	6374.34	-0.0250033	0.0523929	-0.477227	0.633201	0.977884
Lrfn3	194.286	0.0567198	0.118801	0.477435	0.633052	0.977884
Lrif1	501.934	-0.0377212	0.0785396	-0.480282	0.631027	0.977884
Lrp1	2597.24	-0.0555973	0.114401	-0.485985	0.626978	0.977884
Lrrc39	4357.77	-0.021534	0.0440124	-0.489271	0.62465	0.977884
Lsm12	2617.68	0.0204715	0.0413976	0.49451	0.620946	0.977884
Ltbp2	16.6183	-0.176938	0.355619	-0.497548	0.618803	0.977884
Ltbp4	4235.03	0.0301951	0.0654676	0.461222	0.644639	0.977884
Luc7l	1068.81	-0.0274674	0.0565983	-0.485304	0.627461	0.977884
Lynx1	6305.5	0.0318835	0.0662182	0.481492	0.630167	0.977884
Magohb	103.543	-0.0499736	0.110981	-0.450289	0.652502	0.977884
Mal	120.2	-0.112651	0.24556	-0.458751	0.646413	0.977884
Map1a	1076.02	-0.0313355	0.0643927	-0.486632	0.626519	0.977884
Map3k1	345.441	-0.0548321	0.110195	-0.497592	0.618772	0.977884
Mapk10	22.8788	-0.212911	0.463777	-0.45908	0.646177	0.977884
Marchf1	23.1468	0.184734	0.388975	0.474925	0.63484	0.977884
Mark1	132.569	-0.0846882	0.171319	-0.49433	0.621073	0.977884
Mars2	422.235	-0.040491	0.0856068	-0.472988	0.636221	0.977884
Mastl	40.8157	0.101407	0.225875	0.448952	0.653466	0.977884
Mbl1	26.8774	0.234986	0.524018	0.448431	0.653842	0.977884
Mcm3	196.007	0.0613705	0.124399	0.493337	0.621775	0.977884
Mcoln1	1643.68	-0.0278628	0.0569761	-0.489026	0.624823	0.977884
Mecp2	2439.72	-0.0182183	0.0398724	-0.456915	0.647732	0.977884
Med20	786.523	-0.0264634	0.0568334	-0.465631	0.64148	0.977884
Men1	373.151	-0.0436285	0.0950636	-0.45894	0.646277	0.977884
Mettl21a	545.236	0.035898	0.0775738	0.462759	0.643537	0.977884
Mfsd10	109.681	0.0609491	0.128846	0.47304	0.636185	0.977884
Mfsd14a	640.349	0.0335524	0.0695281	0.482574	0.629398	0.977884
Mical1	145.34	-0.0556056	0.123533	-0.450128	0.652618	0.977884
Micu2	3032.02	0.0477949	0.0971086	0.49218	0.622592	0.977884
Mlf1	7638.91	-0.0528893	0.110849	-0.47713	0.633269	0.977884
Mon1a	708.584	-0.0301741	0.0608048	-0.496245	0.619722	0.977884
Mrgprh	116.911	0.0745755	0.157888	0.472332	0.63669	0.977884
Mrnip	260.04	0.0663659	0.136715	0.485431	0.62737	0.977884
Mrpl14	2453.24	0.0366494	0.0746292	0.491086	0.623365	0.977884
Mrpl19	816.822	-0.0367047	0.0802476	-0.457393	0.647388	0.977884
Mrpl24	1419.86	-0.0247797	0.0549983	-0.450555	0.652311	0.977884
Mrpl4	1599.54	0.021695	0.0482487	0.44965	0.652963	0.977884
Mrps17	1136.32	0.0233459	0.0500534	0.46642	0.640915	0.977884
Msantd2	481.635	0.0423862	0.0878257	0.482618	0.629367	0.977884
Mta3	565.646	-0.034571	0.0761702	-0.453865	0.649926	0.977884
Mtmr7	38.6588	0.135894	0.272542	0.498619	0.618048	0.977884
Mtpap	1116.11	-0.0274972	0.0586969	-0.468461	0.639455	0.977884
Mup-ps16	18.1288	0.476647	1.06316	0.448329	0.653916	0.977884
Myh10	1319.64	0.0463089	0.102069	0.453701	0.650044	0.977884
Myl9	749.44	0.0304347	0.0658622	0.462097	0.644012	0.977884
Myo1d	187.49	-0.058981	0.119014	-0.495583	0.620189	0.977884
Myog	230.219	-0.0784776	0.160898	-0.487748	0.625728	0.977884
ND2	438670	0.0258066	0.0553309	0.466405	0.640926	0.977884
ND4L	606.199	-0.0553929	0.118759	-0.466431	0.640907	0.977884
Ncam1	388.436	-0.0367548	0.0789204	-0.46572	0.641416	0.977884
Ndrg2	101398	0.0155265	0.032031	0.484732	0.627867	0.977884
Ndufs2	26173.8	0.017962	0.0390214	0.460312	0.645292	0.977884
Nectin2	99.3173	0.0954639	0.211764	0.450803	0.652132	0.977884
Nkain2	25.6984	-0.162957	0.352935	-0.461719	0.644283	0.977884
Nmt1	2813.86	0.0207626	0.041717	0.497702	0.618694	0.977884
Noct	1180.32	0.102437	0.223182	0.458985	0.646245	0.977884
Nol3	2535.77	0.0367796	0.0749613	0.490648	0.623675	0.977884
Nol6	1661.96	-0.0267124	0.0562344	-0.475018	0.634774	0.977884
Notum	40.8744	0.216146	0.437179	0.494409	0.621017	0.977884
Nphp4	20.032	-0.147395	0.302899	-0.486614	0.626532	0.977884
Nrbp1	2840.86	-0.0203494	0.0419515	-0.485068	0.627628	0.977884
Nsmaf	2836.48	-0.0252027	0.0512547	-0.491715	0.622921	0.977884
Nt5c2	318.654	0.057997	0.116975	0.495806	0.620031	0.977884
Nudt5	161.619	0.0569277	0.119232	0.477453	0.633039	0.977884
Oaz2	9577.75	-0.0292572	0.0629304	-0.464914	0.641993	0.977884
Osgepl1	1469.96	-0.0264381	0.0578524	-0.456992	0.647677	0.977884
Ost4	1141.76	-0.0296781	0.06542	-0.453654	0.650078	0.977884
Oxa1l	2269.77	0.0242071	0.0511326	0.473419	0.635915	0.977884
P3h3	144.783	0.0617581	0.132645	0.465589	0.641509	0.977884
Pak2	1154.46	-0.0338878	0.0740215	-0.45781	0.647089	0.977884
Pam	1324.45	-0.0283511	0.0604689	-0.468854	0.639174	0.977884
Parp11	164.962	0.0667335	0.138998	0.480106	0.631152	0.977884
Pbx3	88.4284	0.0832006	0.169559	0.490688	0.623647	0.977884
Pcbp2	5227.85	0.0162778	0.0332314	0.489832	0.624253	0.977884
Pcdhb19	26.987	-0.146588	0.317943	-0.461051	0.644762	0.977884
Pcdhgc5	17.8771	-0.177977	0.372331	-0.478008	0.632644	0.977884
Pcnx	4310.24	-0.0185963	0.0406893	-0.457031	0.647649	0.977884
Pcnx3	920.488	0.0290747	0.0646198	0.449935	0.652757	0.977884
Pcnx4	344.109	-0.0423284	0.0871935	-0.485453	0.627355	0.977884
Pdf	2974.19	0.0275636	0.0567121	0.486027	0.626948	0.977884
Pdia5	76.1394	-0.103316	0.22715	-0.454838	0.649226	0.977884
Pea15a	1080.34	-0.0290381	0.0614818	-0.472304	0.63671	0.977884
Pelp1	1513.69	-0.0289051	0.0644361	-0.448585	0.653731	0.977884
Pfkfb4	2673.98	0.0824076	0.16946	0.486297	0.626757	0.977884
Pigb	369.645	-0.0373983	0.0817265	-0.457603	0.647238	0.977884
Pip4k2c	905.56	-0.0293388	0.0595991	-0.49227	0.622528	0.977884
Plaur	29.3904	-0.154073	0.326004	-0.472611	0.63649	0.977884
Plb1	32.048	0.119666	0.249191	0.480218	0.631073	0.977884
Plcb1	116.468	-0.0639315	0.133134	-0.480203	0.631083	0.977884
Plxnd1	1820.53	-0.048649	0.099676	-0.488071	0.625499	0.977884
Pmp22	1098.26	-0.124562	0.266945	-0.46662	0.640772	0.977884
Pnrc1	3959.69	0.0452835	0.0916949	0.49385	0.621412	0.977884
Poc5	402.248	-0.0390717	0.0851634	-0.458785	0.646389	0.977884
Pola1	59.1355	-0.0927354	0.196404	-0.472165	0.636809	0.977884
Polr1c	614.59	0.0367249	0.0782575	0.469283	0.638868	0.977884
Pop5	1024.07	0.029507	0.0615223	0.479614	0.631502	0.977884
Ppara	1504.66	-0.0491991	0.104931	-0.46887	0.639163	0.977884
Ppil1	338.558	-0.0497699	0.110087	-0.452098	0.651198	0.977884
Ppm1b	12110.9	0.0280767	0.0574826	0.488437	0.62524	0.977884
Ppp5c	3405.27	0.0174406	0.0374832	0.465292	0.641723	0.977884
Prdm11	39.6003	0.10233	0.20848	0.490841	0.623539	0.977884
Prmt6	257.778	0.0581761	0.125437	0.463788	0.6428	0.977884
Prox2	129.169	-0.0680744	0.13742	-0.495374	0.620336	0.977884
Prpf40b	1409.48	0.0253981	0.0547329	0.464037	0.642621	0.977884
Psma2	3308.04	-0.0208557	0.0450724	-0.462716	0.643568	0.977884
Psmd2	17024.3	-0.0221269	0.0459564	-0.481477	0.630177	0.977884
Ptges3	2331.57	0.0231254	0.0482593	0.479192	0.631802	0.977884
Ptp4a3	42219.3	-0.0350026	0.070256	-0.498215	0.618332	0.977884
Ptpa	2811.63	0.0209313	0.0451451	0.463646	0.642902	0.977884
Ptprn	44.1647	-0.171579	0.348211	-0.492744	0.622193	0.977884
Pxk	809.73	-0.0311095	0.0664344	-0.468273	0.639589	0.977884
Pxmp2	1520.32	0.0283182	0.0630173	0.449372	0.653163	0.977884
Pycard	18.4074	0.144062	0.312313	0.461273	0.644603	0.977884
Pyroxd1	309.135	0.0376999	0.0783123	0.481405	0.630229	0.977884
Qpctl	122.042	0.0628624	0.136621	0.460123	0.645428	0.977884
R74862	31.662	0.132492	0.273441	0.484537	0.628005	0.977884
Rab3a	1063.87	0.0334351	0.0681828	0.490373	0.62387	0.977884
Rab40c	409.69	-0.0375168	0.0764978	-0.490429	0.62383	0.977884
Rab9	691.146	0.0243328	0.0506897	0.480034	0.631203	0.977884
Ralgds	463.428	0.0512574	0.11392	0.449943	0.652752	0.977884
Rasa1	1057.58	0.026716	0.0583983	0.457478	0.647327	0.977884
Rbbp7	4482.78	-0.0165339	0.0364124	-0.454072	0.649777	0.977884
Rbm15	890.613	-0.0300763	0.0658898	-0.456464	0.648056	0.977884
Rbm15b	262.383	-0.0430886	0.0927357	-0.464639	0.64219	0.977884
Rbm24	8684.19	-0.0222709	0.0462849	-0.481171	0.630395	0.977884
Rbm25	3268	0.0275528	0.0576555	0.477886	0.632731	0.977884
Rbm45	617.611	0.0281418	0.0588341	0.478324	0.63242	0.977884
Rbmx2	101.596	0.0703236	0.155965	0.450894	0.652066	0.977884
Rcan1	2157.67	-0.0389901	0.0831862	-0.468709	0.639277	0.977884
Rcc1	414.224	0.0413883	0.0863182	0.479485	0.631594	0.977884
Rem1	74.3426	-0.0760391	0.168956	-0.450052	0.652673	0.977884
Rexo4	849.634	0.029789	0.0651691	0.457103	0.647597	0.977884
Rfx2	130.767	0.0601244	0.130166	0.461904	0.64415	0.977884
Rhbdd1	600.834	-0.0334725	0.0685153	-0.48854	0.625167	0.977884
Ribc1	34.8118	0.110356	0.242232	0.455582	0.648691	0.977884
Ric8b	2841.27	-0.0207424	0.0436577	-0.475115	0.634705	0.977884
Rnaseh1	339.272	-0.0356354	0.0775762	-0.45936	0.645976	0.977884
Rnf150	4944.53	0.040376	0.0827274	0.488061	0.625507	0.977884
Rnf170	1737.32	0.0281781	0.0583534	0.482887	0.629176	0.977884
Rnf25	557.509	-0.0316687	0.0670676	-0.472191	0.63679	0.977884
Rock1	888.793	0.0298786	0.0662892	0.450731	0.652183	0.977884
Rpf2	585.254	0.0299296	0.065308	0.458283	0.646749	0.977884
Rpl22	4346.03	-0.0234312	0.049086	-0.477351	0.633112	0.977884
Rps6ka4	444.466	-0.0377856	0.0794145	-0.475803	0.634215	0.977884
Rpusd1	182.903	-0.04149	0.0888473	-0.466981	0.640513	0.977884
Rtl8b	458.198	0.0437837	0.0894704	0.489366	0.624583	0.977884
Sap18	2958.25	0.0214657	0.0450523	0.476462	0.633746	0.977884
Sar1b	25781.9	-0.0198154	0.043615	-0.454325	0.649595	0.977884
Scn2b	85.425	0.110236	0.227656	0.484222	0.628228	0.977884
Scp2	6876.15	-0.0187922	0.0386238	-0.486545	0.626581	0.977884
Selplg	27.9454	-0.129556	0.259843	-0.498592	0.618067	0.977884
Sema4d	5259.52	-0.0223972	0.0471059	-0.475465	0.634455	0.977884
Serhl	548.712	0.0352971	0.0785103	0.449586	0.653009	0.977884
Serpina1c	488.171	0.31989	0.695707	0.459806	0.645655	0.977884
Serpinb6b	41.3985	0.1358	0.277742	0.488943	0.624882	0.977884
Set	4897.73	0.0240929	0.0526739	0.457397	0.647385	0.977884
Setd6	508.759	0.0313116	0.0676213	0.463043	0.643334	0.977884
Sf3b1	6331.12	0.0370087	0.0769424	0.480992	0.630522	0.977884
Sgsh	188.202	-0.0563112	0.116872	-0.48182	0.629934	0.977884
Sh3kbp1	1536.81	0.0754901	0.161454	0.467565	0.640096	0.977884
Sh3rf2	2359.58	-0.0388808	0.084254	-0.461471	0.64446	0.977884
Sh3tc1	145.06	-0.0755456	0.159561	-0.473459	0.635886	0.977884
Sh3yl1	39.1154	0.111364	0.24449	0.455496	0.648753	0.977884
Shb	203.917	-0.0637242	0.138282	-0.460828	0.644922	0.977884
Skap2	136.281	-0.0603507	0.132976	-0.453846	0.64994	0.977884
Slbp	204.919	-0.0482155	0.101091	-0.476949	0.633398	0.977884
Slc12a9	1210.53	-0.023863	0.053185	-0.44868	0.653663	0.977884
Slc20a2	3834.4	-0.025131	0.0556287	-0.451764	0.651439	0.977884
Slc25a42	2123.85	0.0280858	0.0570628	0.492191	0.622584	0.977884
Slc30a7	317.501	-0.04546	0.101073	-0.449773	0.652874	0.977884
Slc35d2	36.4084	0.12958	0.265572	0.487927	0.625601	0.977884
Slc4a7	497.078	-0.0519105	0.108958	-0.476427	0.63377	0.977884
Slc66a1	486.982	-0.0335741	0.0713603	-0.470486	0.638008	0.977884
Slc7a6	721.483	0.0395902	0.0830338	0.476796	0.633507	0.977884
Slfn8	18.5951	-0.16203	0.33555	-0.482878	0.629182	0.977884
Slx1b	249.12	-0.0518065	0.107306	-0.482792	0.629244	0.977884
Smad4	4452.16	0.0207518	0.0425759	0.487408	0.625969	0.977884
Smchd1	668.462	-0.0288303	0.0621527	-0.463862	0.642746	0.977884
Smg7	2800.15	-0.0223125	0.0453688	-0.491802	0.622859	0.977884
Smim4	119.361	0.0742838	0.15097	0.492042	0.62269	0.977884
Smim8	538.926	-0.0357844	0.0728638	-0.491114	0.623346	0.977884
Smyd5	466.47	0.0358414	0.0799635	0.448221	0.653993	0.977884
Snhg1	136.001	0.0654445	0.138872	0.471259	0.637456	0.977884
Snhg12	128.899	-0.0690916	0.141337	-0.488842	0.624954	0.977884
Snrpc	1556.74	-0.0256962	0.055355	-0.464207	0.642499	0.977884
Snx10	355.432	-0.0388259	0.0824159	-0.471097	0.637571	0.977884
Son	9497.21	0.0149662	0.0324972	0.460536	0.645131	0.977884
Sorbs2	3672.45	-0.0393568	0.0854259	-0.460713	0.645004	0.977884
Sox7	227.105	-0.0850668	0.179246	-0.474581	0.635086	0.977884
Spon2	23.0967	0.136757	0.282493	0.484106	0.628311	0.977884
Spred1	373.869	-0.0434934	0.0956597	-0.454668	0.649348	0.977884
Sptan1	3122.99	0.0352274	0.0775505	0.45425	0.649649	0.977884
Srp68	6439.52	0.0153824	0.0311899	0.493185	0.621882	0.977884
Ss18l1	204.497	0.0516926	0.106995	0.483132	0.629002	0.977884
Ssx2ip	2152.68	-0.0274618	0.0585472	-0.469054	0.639031	0.977884
St6gal1	159.325	0.0641717	0.132748	0.483409	0.628805	0.977884
Stra6l	28.1121	0.224842	0.469292	0.47911	0.631861	0.977884
Stx18	615.437	-0.0290262	0.0635124	-0.457016	0.64766	0.977884
Stxbp4	1684.06	-0.0565337	0.116624	-0.484754	0.627851	0.977884
Sulf1	299.663	0.0586766	0.127099	0.461662	0.644324	0.977884
Sult2a8	77.8006	0.348805	0.763486	0.456858	0.647773	0.977884
Susd6	3279.33	0.0164811	0.0331199	0.497618	0.618753	0.977884
Taf15	2429.29	0.0198367	0.0413203	0.480071	0.631177	0.977884
Taf7	415.886	-0.0358141	0.0774962	-0.46214	0.643981	0.977884
Taok1	2747.8	-0.022914	0.0473477	-0.483951	0.628421	0.977884
Tarsl2	5147.63	0.0255691	0.0512865	0.498554	0.618093	0.977884
Tat	477.986	-0.366095	0.807349	-0.453453	0.650223	0.977884
Tbc1d10b	1878.3	0.027858	0.0584832	0.476341	0.633831	0.977884
Tbrg4	2278	0.0212954	0.0445657	0.477843	0.632762	0.977884
Tceal3	18.5306	0.15849	0.329784	0.480588	0.630809	0.977884
Tcf7l2	189.183	-0.0506984	0.109127	-0.464582	0.642231	0.977884
Tent4b	1287.82	-0.0315733	0.0684971	-0.460943	0.644839	0.977884
Thsd4	46.1978	0.094449	0.200737	0.47051	0.637991	0.977884
Tiparp	1569.86	0.145664	0.310027	0.469842	0.638468	0.977884
Tlr6	19.477	0.182626	0.397442	0.459503	0.645873	0.977884
Tmeff1	30.07	-0.155276	0.340569	-0.455931	0.64844	0.977884
Tmem129	324.14	0.0534897	0.108497	0.493005	0.622009	0.977884
Tmem184a	24.3476	-0.155317	0.334139	-0.464827	0.642055	0.977884
Tmem192	578.099	0.0333438	0.0721117	0.462392	0.643801	0.977884
Tmem218	360.149	-0.0440977	0.0950985	-0.463705	0.642859	0.977884
Tmem242	2881.93	0.0219796	0.0447614	0.491039	0.623399	0.977884
Tmem82	19.3781	-0.154381	0.341996	-0.451411	0.651694	0.977884
Tmlhe	331.043	-0.0459914	0.0993114	-0.463103	0.64329	0.977884
Tnfrsf21	1722.47	0.0364177	0.075964	0.479407	0.631649	0.977884
Tnrc6a	2934.07	0.0190842	0.0413772	0.461225	0.644637	0.977884
Toe1	299.666	0.0413179	0.0921909	0.448177	0.654025	0.977884
Tomm7	954.844	-0.0403386	0.0898895	-0.448757	0.653607	0.977884
Tpbgl	6302.51	0.0494887	0.100309	0.49336	0.621758	0.977884
Tppp2	48.6076	0.116905	0.241038	0.485004	0.627674	0.977884
Tram1	642.535	0.0339523	0.0714773	0.475008	0.634781	0.977884
Trim12a	347.444	-0.0372208	0.0800532	-0.464951	0.641967	0.977884
Trio	2270.7	-0.0273276	0.0595639	-0.458794	0.646382	0.977884
Trmt112	848.721	-0.027428	0.0573458	-0.478292	0.632443	0.977884
Ttyh2	604.106	0.0531589	0.111053	0.47868	0.632166	0.977884
Tuba1a	572.728	0.0425527	0.0852451	0.49918	0.617652	0.977884
Tusc3	108.847	0.0634947	0.136724	0.4644	0.642361	0.977884
Twnk	2001.12	0.0531817	0.108634	0.489548	0.624453	0.977884
Txlng	695.667	-0.0354958	0.0756939	-0.468939	0.639113	0.977884
Txnl4a	496.3	-0.0325372	0.0653696	-0.497742	0.618666	0.977884
Ubald2	1558.33	0.0414697	0.0839399	0.49404	0.621278	0.977884
Ubash3b	28.9689	-0.152065	0.306857	-0.495557	0.620207	0.977884
Ube2e2	169.634	-0.0651517	0.138636	-0.469947	0.638393	0.977884
Uroc1	123.544	0.321119	0.712893	0.450444	0.65239	0.977884
Vdac3	22405.5	0.0159171	0.034766	0.457835	0.647071	0.977884
Vps13a	2046.96	-0.0261772	0.055699	-0.469976	0.638372	0.977884
Wars2	321.209	0.0435013	0.0937057	0.464234	0.64248	0.977884
Wdr76	107.397	0.067162	0.141403	0.474968	0.63481	0.977884
Wnt2b	131.756	-0.0724799	0.153483	-0.472235	0.636759	0.977884
Wwtr1	1044.33	0.0297895	0.0647603	0.459996	0.645519	0.977884
Xpc	611.076	0.0333645	0.0668829	0.49885	0.617885	0.977884
Xpnpep3	407.645	0.04777	0.0958154	0.498563	0.618087	0.977884
Xpo6	2687.8	-0.0220727	0.0447263	-0.493505	0.621656	0.977884
Xxylt1	178.774	-0.0449412	0.098473	-0.456381	0.648116	0.977884
Yif1a	1023.78	0.0277879	0.0598476	0.464311	0.642425	0.977884
Ywhah	2105.93	0.0296299	0.0631791	0.468983	0.639081	0.977884
Zbtb21	327.384	-0.0405519	0.0878289	-0.461715	0.644285	0.977884
Zdhhc12	111.635	-0.0702313	0.141626	-0.495893	0.61997	0.977884
Zfp1	517.905	-0.0311404	0.0680206	-0.457808	0.64709	0.977884
Zfp108	109.212	-0.0719893	0.156577	-0.459769	0.645682	0.977884
Zfp185	44.6447	-0.088492	0.191793	-0.461393	0.644516	0.977884
Zfp219	867.346	0.0357876	0.0718624	0.498001	0.618483	0.977884
Zfp316	649.969	-0.0380713	0.0846476	-0.449762	0.652882	0.977884
Zfp330	921.619	-0.026391	0.0561107	-0.470338	0.638114	0.977884
Zfp362	383.907	0.0393683	0.0816461	0.482182	0.629677	0.977884
Zfp366	141.731	0.0761825	0.155512	0.48988	0.624219	0.977884
Zfp367	1801.12	0.0284566	0.0602935	0.471967	0.63695	0.977884
Zfp395	765.393	-0.0477708	0.0980474	-0.487222	0.626101	0.977884
Zfp458	67.5674	0.0886097	0.182229	0.486254	0.626787	0.977884
Zfp511	194.231	0.0494099	0.108429	0.45569	0.648613	0.977884
Zfp526	390.194	0.0380736	0.0828421	0.459592	0.645809	0.977884
Zfp597	453.694	-0.0355188	0.0786012	-0.451886	0.651351	0.977884
Zfp652os	47.2874	0.100486	0.217289	0.462453	0.643756	0.977884
Zfp712	66.7109	0.0821383	0.18066	0.454658	0.649356	0.977884
Zfp809	201.304	0.0465916	0.0964202	0.483215	0.628943	0.977884
Zfp873	46.0387	-0.100909	0.221535	-0.4555	0.648749	0.977884
Zfp93	372.842	-0.0347822	0.0755111	-0.460623	0.645069	0.977884
Zmynd15	21.1858	0.145933	0.313522	0.465465	0.641598	0.977884
Znhit3	398.179	-0.0400323	0.0857753	-0.466711	0.640706	0.977884
Znrf3	239.526	-0.0415181	0.0919743	-0.45141	0.651694	0.977884
Zscan22	137.346	-0.0671367	0.139163	-0.482431	0.6295	0.977884
Zswim4	628.488	0.0353224	0.0727471	0.48555	0.627286	0.977884
Zyg11b	6273	0.0219655	0.044527	0.493308	0.621795	0.977884
Atxn7l2	478.908	0.0503485	0.112444	0.447764	0.654324	0.978048
Fbxo22	1212.95	-0.0223749	0.0499766	-0.447707	0.654365	0.978048
Iqcd	16.6686	-0.136951	0.30593	-0.447654	0.654403	0.978048
Rbm43	53.4661	-0.089017	0.198788	-0.447798	0.654299	0.978048
Alg14	351.51	0.0350324	0.0782996	0.447414	0.654576	0.978101
Cmya5	173982	-0.0241138	0.0539068	-0.447325	0.654641	0.978101
Slc37a1	25.3321	0.159109	0.355764	0.447232	0.654707	0.978101
Tle3	282.323	0.0511446	0.114289	0.447501	0.654513	0.978101
Plekhn1	60.8713	-0.0904468	0.202294	-0.447106	0.654799	0.978138
A630026N12Rik	123.522	0.0692902	0.156577	0.44253	0.658106	0.97844
Acads	3062.56	-0.025051	0.0565485	-0.443001	0.657765	0.97844
Adh1	1775.33	0.1337	0.300711	0.444613	0.656599	0.97844
Alms1	43.49	0.107693	0.241344	0.44622	0.655439	0.97844
Atp6ap1	4938.13	0.0188787	0.0424135	0.44511	0.65624	0.97844
C9	32.1121	0.342763	0.769096	0.44567	0.655836	0.97844
Ccdc134	555.709	-0.0956097	0.214241	-0.446272	0.655401	0.97844
Cep170	609.915	-0.0477842	0.107659	-0.443848	0.657152	0.97844
Cln5	806.56	-0.0297998	0.0672722	-0.442973	0.657785	0.97844
Commd5	323.614	0.036791	0.0826348	0.445224	0.656158	0.97844
Ergic2	1961.75	-0.0234783	0.0530416	-0.442639	0.658027	0.97844
Fam122a	841.427	0.0440393	0.0990593	0.444575	0.656627	0.97844
Fam53c	1311.85	-0.0241441	0.0544897	-0.443095	0.657697	0.97844
Fam83g	44.708	0.0886817	0.199769	0.443921	0.657099	0.97844
Flrt1	154.848	0.139685	0.314903	0.443582	0.657345	0.97844
Gimap5	58.0083	-0.08935	0.201239	-0.443999	0.657043	0.97844
Gm36445	38.6056	-0.114606	0.25821	-0.443848	0.657152	0.97844
Gnb3	57.5695	-0.104107	0.234242	-0.444443	0.656722	0.97844
Gtpbp2	3664.9	0.021739	0.048987	0.443771	0.657208	0.97844
Hgh1	172.327	0.0499381	0.112867	0.442451	0.658163	0.97844
Igfbp2	90.3122	0.310428	0.700836	0.44294	0.657809	0.97844
Josd1	934.679	-0.036041	0.0807088	-0.446556	0.655196	0.97844
Lect2	22.6221	0.334622	0.749946	0.446194	0.655457	0.97844
Mas1	71.7292	0.0817399	0.183368	0.44577	0.655763	0.97844
Mdp1	895.809	0.0248691	0.0560835	0.44343	0.657455	0.97844
Megf9	99.1198	0.0728041	0.163399	0.445561	0.655915	0.97844
Mreg	3038.98	0.0278343	0.0625165	0.445231	0.656153	0.97844
Mrps6	249.973	-0.0413749	0.0927868	-0.445914	0.655659	0.97844
Nars2	396.72	-0.0302434	0.0682104	-0.443383	0.657488	0.97844
Ncoa5	767.903	-0.0276806	0.0625553	-0.442498	0.658129	0.97844
Nek7	9996.86	0.0171337	0.0387019	0.442709	0.657976	0.97844
Neto2	149.031	0.0808654	0.181402	0.44578	0.655756	0.97844
Nt5c1a	842.937	0.0405626	0.0912442	0.444549	0.656645	0.97844
Osgin1	462.115	0.0427921	0.0959994	0.445753	0.655775	0.97844
Ppp1r3c	20729.7	0.191714	0.433644	0.4421	0.658417	0.97844
Rdh11	178.266	0.0610287	0.137291	0.444521	0.656666	0.97844
Riok3	7970.68	-0.0224178	0.0505827	-0.443191	0.657627	0.97844
Rnf114	2312.19	0.0225028	0.0504952	0.445642	0.655856	0.97844
Rnf32	43.0002	-0.08903	0.200902	-0.443152	0.657656	0.97844
Rpain	262.433	-0.0420623	0.0942318	-0.446371	0.655329	0.97844
Scn7a	203.727	-0.082673	0.187005	-0.442089	0.658425	0.97844
Sec24b	1151.62	-0.0276776	0.0624507	-0.443192	0.657627	0.97844
Slc7a1	151.722	0.0685805	0.154751	0.443166	0.657645	0.97844
Swi5	4601.76	0.0197901	0.0443992	0.44573	0.655792	0.97844
Ttll5	298.918	-0.0357442	0.0807505	-0.44265	0.658019	0.97844
Ucp2	405.76	0.0644465	0.145156	0.443981	0.657056	0.97844
Usp14	1987.02	-0.0235602	0.0529632	-0.444842	0.656434	0.97844
Utp14b	26.8805	-0.138901	0.313386	-0.443226	0.657602	0.97844
Vamp8	826.669	0.0333864	0.075037	0.444932	0.656369	0.97844
Vmn2r1	20.8021	0.141744	0.320501	0.442258	0.658303	0.97844
Zfp365	56.8403	-0.142389	0.321912	-0.442323	0.658255	0.97844
2310039H08Rik	619.898	0.047052	0.107694	0.436903	0.662182	0.978526
3110082I17Rik	519.852	0.0382045	0.0871619	0.438316	0.661157	0.978526
4930451G09Rik	34.9351	0.102128	0.233574	0.437241	0.661936	0.978526
4930503B20Rik	28.2391	-0.124121	0.285191	-0.435222	0.663402	0.978526
4930544D05Rik	113.926	-0.0670811	0.153183	-0.437915	0.661448	0.978526
A830049F12Rik	44.9869	-0.0921088	0.209162	-0.440371	0.659668	0.978526
Acat3	34.3199	0.297135	0.673623	0.4411	0.659141	0.978526
Akr1c6	134.555	0.291225	0.670036	0.434641	0.663823	0.978526
Ap4b1	814.768	-0.0280314	0.0645052	-0.434561	0.663881	0.978526
Armh4	97.5201	0.0655762	0.148662	0.44111	0.659133	0.978526
Bicd1	27.5715	-0.113098	0.260089	-0.434844	0.663676	0.978526
Calcr	31.0111	-0.145249	0.333039	-0.436133	0.662741	0.978526
Calhm5	29.7908	0.134151	0.306223	0.438082	0.661327	0.978526
Cdk19	793.386	-0.0386375	0.0880414	-0.438857	0.660765	0.978526
Cdr2l	36.6374	-0.12592	0.28908	-0.435588	0.663136	0.978526
Clk2	72.7604	0.0700585	0.160681	0.43601	0.66283	0.978526
Cluap1	435.312	0.0348666	0.0796604	0.43769	0.661611	0.978526
Cmc2	687.389	0.0317365	0.0723732	0.438512	0.661015	0.978526
Coq5	3929.47	-0.0206648	0.0473122	-0.436775	0.662275	0.978526
Cryzl1	353.991	-0.038933	0.0892737	-0.436108	0.662758	0.978526
Cxcl9	37.0068	0.127459	0.290494	0.438766	0.660831	0.978526
Dcaf17	329.097	-0.0338623	0.0766347	-0.441867	0.658586	0.978526
Eif2b2	1900.67	0.0221278	0.0507356	0.436139	0.662736	0.978526
Erlin1	381.11	-0.0479685	0.109116	-0.439611	0.660219	0.978526
Fam149b	1257.17	0.031038	0.0707631	0.438619	0.660938	0.978526
Foxj2	1843.63	0.0251496	0.0571929	0.439733	0.660131	0.978526
Galc	316.716	-0.0348027	0.0795027	-0.437755	0.661564	0.978526
Git2	934.824	-0.0238354	0.0543062	-0.438907	0.660729	0.978526
Gm13707	114.37	0.0712591	0.161501	0.441229	0.659047	0.978526
Gm16008	218.654	0.0401589	0.0917029	0.437923	0.661442	0.978526
Gm2245	17.0772	-0.146117	0.331855	-0.440302	0.659718	0.978526
Gm31161	30.3517	0.130938	0.30122	0.43469	0.663787	0.978526
Gm3219	17.1225	-0.148453	0.337049	-0.440451	0.65961	0.978526
Gm39326	29.5486	0.155112	0.355849	0.435893	0.662914	0.978526
Gstm5	1805.24	0.0267532	0.060604	0.441442	0.658893	0.978526
H2bc4	2112.8	0.0255129	0.0580312	0.439641	0.660197	0.978526
Herc4	934.339	0.0389657	0.0892356	0.436661	0.662357	0.978526
Herc6	93.6946	-0.0742757	0.170522	-0.435578	0.663143	0.978526
Hmgcr	207.891	-0.0638296	0.146372	-0.436077	0.662781	0.978526
Icam2	142.838	-0.0727052	0.164729	-0.441362	0.658951	0.978526
Igsf8	357.605	-0.0429807	0.0977762	-0.439583	0.660239	0.978526
Ing5	343.149	-0.0397497	0.0910131	-0.436747	0.662294	0.978526
Insyn2a	19.7258	0.138435	0.318088	0.43521	0.66341	0.978526
Itga4	912.161	-0.0535338	0.122238	-0.437949	0.661424	0.978526
Kifc5b	34.2181	0.120685	0.277653	0.434662	0.663808	0.978526
Lonp2	2939.16	0.0225369	0.0513273	0.439081	0.660603	0.978526
Lrrc45	383.663	0.0386389	0.0889447	0.434414	0.663988	0.978526
Map1s	655.03	0.0416558	0.0958552	0.43457	0.663874	0.978526
Map3k11	1011.47	-0.0293071	0.0664617	-0.440962	0.65924	0.978526
Marchf4	159.081	-0.0750461	0.172384	-0.435343	0.663314	0.978526
Mrpl39	1184.48	0.0233433	0.0534659	0.436601	0.6624	0.978526
Ndufv1	16897	-0.0148292	0.0338822	-0.437671	0.661625	0.978526
Nfxl1	217.587	-0.0529102	0.121683	-0.434821	0.663692	0.978526
Nol4	17.2084	-0.136619	0.310157	-0.440484	0.659586	0.978526
Ostf1	966.016	0.0281209	0.0647282	0.434445	0.663965	0.978526
Oxsm	916.697	0.0278326	0.0635011	0.4383	0.661169	0.978526
Pemt	145.715	0.20596	0.473446	0.435024	0.663545	0.978526
Phf14	1262.18	0.0295584	0.067913	0.435239	0.663389	0.978526
Ppp2r3c	664.301	-0.0261047	0.0596883	-0.43735	0.661858	0.978526
Proser3	195.75	-0.0622113	0.141721	-0.438969	0.660684	0.978526
Pwp2	1197.07	-0.0244009	0.0554496	-0.440055	0.659897	0.978526
Rasl11a	17.5168	0.154301	0.350979	0.43963	0.660205	0.978526
Rdh9	69.1139	0.198105	0.454403	0.435968	0.66286	0.978526
S1pr3	205.152	0.0673	0.15308	0.439639	0.660198	0.978526
Selenof	4299.68	-0.0303122	0.0688309	-0.440387	0.659657	0.978526
Sema4g	117.627	0.275721	0.627508	0.439391	0.660378	0.978526
Septin7	4161.45	-0.0230954	0.0529725	-0.435989	0.662845	0.978526
Sertad3	146.734	-0.0539409	0.124019	-0.434942	0.663605	0.978526
Slc39a3	1336.93	-0.0309938	0.0709466	-0.436861	0.662212	0.978526
Spata2l	75.9655	0.0811533	0.186809	0.434418	0.663985	0.978526
Ssrp1	1522.92	-0.0183429	0.0416866	-0.44002	0.659923	0.978526
Supv3l1	725.792	0.0361481	0.0820421	0.440604	0.659499	0.978526
Szrd1	7176.19	0.0233191	0.052855	0.44119	0.659075	0.978526
Tet2	1069.64	0.0326196	0.0747109	0.436611	0.662394	0.978526
Tgfbrap1	1046.32	0.0291858	0.0660588	0.441816	0.658623	0.978526
Tmed4	3282.93	0.0197184	0.0452953	0.43533	0.663323	0.978526
Tpra1	883.551	0.0300165	0.0681502	0.440446	0.659614	0.978526
Ttc30a1	131.769	-0.0597726	0.13711	-0.435948	0.662874	0.978526
Ttpa	104.046	0.266459	0.60693	0.439027	0.660642	0.978526
Vasp	826.74	0.0885532	0.20256	0.43717	0.661988	0.978526
Vrk3	819.155	-0.0244108	0.0557463	-0.437891	0.661465	0.978526
Wwox	543.608	0.0420312	0.0965282	0.435429	0.663251	0.978526
Gabpb2	1222.14	-0.0220397	0.0507525	-0.434258	0.664101	0.978594
Blvra	355.522	-0.0367223	0.0846154	-0.433991	0.664295	0.978781
Ormdl2	50.0236	-0.0772778	0.178111	-0.433874	0.66438	0.978807
Rbsn	1238.57	-0.0203536	0.0469295	-0.433706	0.664502	0.978888
2310068J16Rik	19.1826	0.131859	0.304366	0.433224	0.664852	0.979068
Arhgef25	759.864	0.0256879	0.0592971	0.433206	0.664865	0.979068
Epc1	1119.25	0.0194084	0.0448115	0.433112	0.664933	0.979068
Oas1b	34.3069	-0.110153	0.254329	-0.433114	0.664932	0.979068
Rnf139	1658.83	0.0250656	0.0578782	0.433075	0.66496	0.979068
Ppp1r26	165.287	-0.0576968	0.133398	-0.432517	0.665365	0.979467
Trim56	227.977	-0.0503194	0.116331	-0.432553	0.665339	0.979467
Cnot1	4255.79	-0.0172501	0.0399005	-0.432327	0.665504	0.979572
Gramd1c	34.7921	0.121789	0.281807	0.432174	0.665615	0.979636
4921507P07Rik	53.7022	-0.0819283	0.190656	-0.429718	0.6674	0.9797
9330136K24Rik	30.0647	0.0938247	0.220021	0.426434	0.669791	0.9797
Abhd3	37.8875	0.0974703	0.226574	0.430191	0.667057	0.9797
Apcdd1	123.906	-0.0915318	0.214775	-0.426175	0.66998	0.9797
Atp8a2	64.1011	-0.0821802	0.192085	-0.427833	0.668773	0.9797
Birc2	1177.37	-0.0263198	0.0610796	-0.43091	0.666534	0.9797
Btc	43.3224	0.126596	0.29589	0.427848	0.668762	0.9797
CYTB	772376	0.0182201	0.0427591	0.42611	0.670027	0.9797
Cacnb3	65.706	-0.0924242	0.214452	-0.430979	0.666484	0.9797
Chd1l	919.378	0.0249321	0.0582576	0.427964	0.668678	0.9797
Clca3a1	23.3181	0.14219	0.330296	0.430493	0.666837	0.9797
Cmtm7	154.304	0.0520705	0.122044	0.426653	0.669632	0.9797
Cpne2	311.877	0.0558803	0.13085	0.427058	0.669337	0.9797
Creb3l3	71.3708	0.305755	0.717179	0.42633	0.669867	0.9797
Ddx59	567.881	-0.0358266	0.0830414	-0.43143	0.666156	0.9797
Dipk2b	307.795	0.0411707	0.0964557	0.426836	0.669499	0.9797
Dnajc2	1515.82	0.0237628	0.0556711	0.426842	0.669494	0.9797
Dusp15	71.2495	-0.128861	0.299003	-0.43097	0.66649	0.9797
Dynlt1a	62.1002	0.0713538	0.165827	0.43029	0.666985	0.9797
Eif3i	3255.86	0.0196699	0.0458383	0.429114	0.66784	0.9797
Emd	1197.17	0.0260233	0.0608482	0.427676	0.668887	0.9797
Epb41l1	275.942	0.0451811	0.105023	0.4302	0.66705	0.9797
Erlec1	1818.7	0.0234367	0.0549879	0.426216	0.66995	0.9797
Flcn	3049.95	-0.0399805	0.0933418	-0.428324	0.668415	0.9797
Foxred1	1163.47	0.0318087	0.0738941	0.430464	0.666858	0.9797
Gcn1	3453.03	-0.0197243	0.046139	-0.427498	0.669017	0.9797
Gm32753	74.4986	0.073693	0.171153	0.430569	0.666782	0.9797
Gm34365	45.1658	-0.13012	0.305076	-0.426518	0.66973	0.9797
Gm39876	18.5884	-0.130013	0.301873	-0.430687	0.666696	0.9797
Gm42284	20.6808	-0.177371	0.415674	-0.426708	0.669592	0.9797
Gm8995	152.331	-0.0683349	0.160263	-0.426392	0.669822	0.9797
Helz2	457.8	0.0497153	0.115224	0.431465	0.666131	0.9797
Hoxa2	39.7349	-0.0967224	0.226045	-0.42789	0.668731	0.9797
Hspa1b	120.417	-0.0717844	0.168226	-0.426715	0.669587	0.9797
Ifi30	130.215	0.0559448	0.130296	0.429368	0.667656	0.9797
Ints5	555.793	-0.0291476	0.0682598	-0.42701	0.669372	0.9797
Kif26a	263.472	0.0615739	0.142683	0.431544	0.666073	0.9797
Kl	27.0227	-0.121046	0.282933	-0.427826	0.668778	0.9797
Mettl21e	393.338	0.158186	0.369265	0.42838	0.668374	0.9797
Mlip	3568.35	-0.0188083	0.0438818	-0.428612	0.668205	0.9797
Mrpl22	763.286	-0.0315671	0.0731992	-0.431249	0.666287	0.9797
Ncoa2	1477.39	-0.0236655	0.0549213	-0.430898	0.666542	0.9797
Pgbd1	44.1694	0.082796	0.193246	0.428448	0.668325	0.9797
Pglyrp2	19.177	0.444212	1.04187	0.426362	0.669844	0.9797
Plagl2	184.653	0.0559387	0.131248	0.426207	0.669957	0.9797
Plxnb3	63.1102	-0.0718425	0.166497	-0.431495	0.666108	0.9797
Ralb	329.174	-0.0391644	0.0912428	-0.429232	0.667754	0.9797
Ramac	1572.94	0.0192044	0.0446795	0.429826	0.667322	0.9797
Ran	4530.38	0.0175767	0.0409922	0.428781	0.668082	0.9797
Rhoq	8475.98	-0.0247615	0.0573243	-0.431955	0.665774	0.9797
Sema4c	476.499	-0.100338	0.235104	-0.42678	0.66954	0.9797
Senp6	2843.08	-0.0218541	0.0509571	-0.428873	0.668016	0.9797
Slc2a13	22.4403	0.164019	0.380909	0.430599	0.66676	0.9797
Slc52a2	202.497	0.0450832	0.105127	0.428845	0.668036	0.9797
Spg21	312.548	0.033099	0.0774337	0.427449	0.669052	0.9797
Stim1	12455.3	-0.013532	0.031588	-0.42839	0.668367	0.9797
Tent4a	355.069	-0.0313452	0.0730577	-0.429047	0.667889	0.9797
Tex30	130.159	0.0636122	0.148318	0.428889	0.668004	0.9797
Tmem186	1319.72	0.0246299	0.0577007	0.426856	0.669485	0.9797
Traf5	88.7381	-0.0752673	0.175655	-0.428495	0.668291	0.9797
Tsr2	384.193	-0.0379794	0.0880465	-0.431356	0.666209	0.9797
Tuba8	15734.2	-0.0247531	0.0576322	-0.429501	0.667559	0.9797
Ubiad1	563.387	-0.0378827	0.0885561	-0.427782	0.66881	0.9797
Usf1	808.945	0.0270531	0.0630127	0.429327	0.667685	0.9797
Vrk2	258.758	-0.0413625	0.0958995	-0.431311	0.666242	0.9797
C130074G19Rik	873.709	0.0415663	0.0975866	0.425943	0.670149	0.97978
Gatad2b	2805.34	-0.0229436	0.0538928	-0.425727	0.670307	0.979912
Cep152	128.567	-0.0531783	0.124993	-0.425449	0.670509	0.980109
Parvb	2416.34	-0.0339071	0.0797274	-0.425288	0.670627	0.980117
Ptpru	31.4018	0.120289	0.282861	0.425258	0.670649	0.980117
Abt1	591.664	-0.0375094	0.0882274	-0.425145	0.670731	0.980139
Afg3l1	3582.87	-0.016452	0.0387192	-0.424905	0.670906	0.980198
Nr1h2	2358.4	0.0238526	0.056135	0.424914	0.670899	0.980198
Eepd1	6491.53	0.0208693	0.0491282	0.424792	0.670988	0.98022
Adss	746.224	0.0305518	0.0720094	0.424274	0.671366	0.980534
Cenpn	32.2271	-0.097337	0.229482	-0.424159	0.67145	0.980534
Ltbp1	445.305	-0.041371	0.0975437	-0.424128	0.671472	0.980534
Tmem65	8521.99	-0.0309264	0.0729147	-0.424144	0.67146	0.980534
Fam76b	605.227	-0.0293726	0.0694614	-0.422863	0.672396	0.980605
Hmgcs2	461.496	0.286285	0.676425	0.423232	0.672126	0.980605
Lyrm2	490.889	0.0343159	0.0811156	0.42305	0.672259	0.980605
Mpp5	2908.79	-0.0239487	0.0565866	-0.423222	0.672133	0.980605
Ntn1	285.748	0.0547569	0.129318	0.423429	0.671983	0.980605
Rnf130	2487.81	0.0186936	0.0441436	0.423472	0.671951	0.980605
Spred3	80.8523	0.0678741	0.160229	0.423606	0.671853	0.980605
Srebf2	799.189	0.0396741	0.0938095	0.422922	0.672352	0.980605
Sufu	366.714	0.0357821	0.0846011	0.422951	0.672331	0.980605
Tbc1d24	607.937	-0.0305923	0.0723404	-0.422894	0.672373	0.980605
Tma16	442.704	0.0316501	0.0748384	0.422913	0.672359	0.980605
Vhl	266.069	-0.0393807	0.0929792	-0.423543	0.671899	0.980605
Zfp607b	38.3999	0.107306	0.25375	0.422879	0.672383	0.980605
Bend3	368.57	-0.037891	0.089904	-0.421461	0.673418	0.980653
Cib1	184.484	0.0467173	0.11111	0.42046	0.674149	0.980653
Clmn	268.249	0.0493707	0.117512	0.420134	0.674388	0.980653
Dio1	20.9363	0.277452	0.657134	0.422216	0.672868	0.980653
Eif3h	6533.61	0.0151178	0.0358439	0.421767	0.673195	0.980653
Eif4ebp2	4091.14	-0.0206957	0.0492801	-0.419961	0.674514	0.980653
Gemin6	300.595	0.0400151	0.0950909	0.420809	0.673894	0.980653
Gm38514	20.0629	-0.127826	0.304072	-0.420379	0.674209	0.980653
Gm46558	57.5305	0.0987622	0.234268	0.421579	0.673333	0.980653
H2-DMa	102.041	-0.0644852	0.152581	-0.42263	0.672565	0.980653
Ildr2	74.261	-0.0925282	0.220273	-0.420061	0.674441	0.980653
Klf5	129.48	-0.0768222	0.182733	-0.420407	0.674188	0.980653
LOC118568260	30.8017	0.0990869	0.235443	0.420854	0.673862	0.980653
Nisch	4481.9	0.0219483	0.0520879	0.421371	0.673485	0.980653
Nrgn	118.774	-0.109186	0.259596	-0.420599	0.674048	0.980653
Opn3	20.9543	0.146408	0.347323	0.421534	0.673365	0.980653
Pgbd5	23.3311	0.134959	0.320869	0.420604	0.674044	0.980653
Plxnc1	32.1037	-0.149249	0.35357	-0.422119	0.672938	0.980653
Pou2f1	499.331	-0.030436	0.0721739	-0.421704	0.673241	0.980653
Prtg	35.4075	-0.104288	0.247005	-0.422211	0.672871	0.980653
Rasgef1a	29.9294	-0.121046	0.288086	-0.420172	0.67436	0.980653
Rbm10	1110.9	-0.0260193	0.0618901	-0.42041	0.674186	0.980653
Rfxank	249.605	0.0368906	0.0874433	0.421881	0.673112	0.980653
Scn4b	24072.9	-0.023392	0.0556335	-0.420465	0.674146	0.980653
Sec61g	702.824	-0.0400445	0.0953331	-0.420048	0.674451	0.980653
Sfswap	1238.67	0.0286496	0.068083	0.420804	0.673898	0.980653
Tmem18	610.808	-0.0268649	0.0638324	-0.420866	0.673853	0.980653
Tmem222	948.708	0.0331597	0.0787087	0.421297	0.673538	0.980653
Tmem30b	27.9613	-0.162271	0.386033	-0.420355	0.674226	0.980653
Tmem97	119.01	0.083843	0.199029	0.42126	0.673565	0.980653
Ubr7	1062.27	-0.0196145	0.0466734	-0.420251	0.674302	0.980653
Ly86	19.1337	0.167904	0.399968	0.419794	0.674636	0.980732
Ddx47	1343.15	-0.0216189	0.0515579	-0.419313	0.674987	0.981047
Tnfsf12	89.8623	0.0715694	0.170655	0.41938	0.674939	0.981047
Hoxb5	19.4351	-0.139371	0.332829	-0.418746	0.675402	0.981454
Sqle	87.9182	-0.0818956	0.195541	-0.418816	0.675351	0.981454
Ccdc15	137.789	-0.0648565	0.15525	-0.417756	0.676126	0.981466
Cmtr1	205.02	0.0413509	0.0989327	0.417971	0.675969	0.981466
Glrx2	1623.77	-0.0210013	0.0502492	-0.417943	0.675988	0.981466
Gm32391	171.212	-0.0596491	0.142796	-0.417721	0.676151	0.981466
Hoxa10	263.169	-0.0440711	0.105433	-0.417999	0.675948	0.981466
Mblac2	135.305	-0.0600378	0.143679	-0.417862	0.676048	0.981466
Nr1i3	74.2371	0.203974	0.487938	0.418032	0.675924	0.981466
Pop7	222.186	0.04639	0.111053	0.417729	0.676145	0.981466
Ppp1r37	3770.83	0.0213205	0.0509647	0.418339	0.6757	0.981466
Rgs10	28.1801	0.123228	0.294976	0.417756	0.676125	0.981466
Srrm1	4321.06	-0.0199966	0.0478331	-0.418049	0.675911	0.981466
Ano5	13450.5	0.0421294	0.101083	0.416779	0.67684	0.981554
Arl15	205.977	-0.0539915	0.129678	-0.416349	0.677154	0.981554
Aspg	72.7235	0.287731	0.6908	0.416518	0.677031	0.981554
Cdv3-ps	41.9913	-0.109269	0.262044	-0.416986	0.676689	0.981554
Fbxl18	785.458	0.027155	0.0652075	0.41644	0.677088	0.981554
Gm51446	21.904	0.117021	0.280916	0.41657	0.676993	0.981554
Hamp2	93.4235	-0.286002	0.686178	-0.416804	0.676822	0.981554
Itih4	513.725	0.262705	0.630697	0.416531	0.677022	0.981554
LOC115488470	22.3439	0.131026	0.314145	0.417088	0.676614	0.981554
Mrps25	964.487	0.0264052	0.0633683	0.416695	0.676902	0.981554
Pole	234.028	-0.056193	0.134809	-0.416833	0.6768	0.981554
Tcp11l1	378.885	0.0359854	0.0863083	0.41694	0.676722	0.981554
Trim46	18.7516	0.132098	0.316377	0.417533	0.676289	0.981554
Wdr37	1730.89	-0.0220584	0.0529102	-0.416903	0.676749	0.981554
Ankrd13c	1203.45	0.0281518	0.0676876	0.415908	0.677477	0.981675
Apoo-ps	59.3502	-0.0996053	0.239768	-0.415423	0.677832	0.981675
Cetn3	828.958	0.0246278	0.0592588	0.415597	0.677705	0.981675
Gm30445	148.483	-0.0607321	0.145989	-0.416004	0.677407	0.981675
Mfap3l	621.057	0.0444802	0.107054	0.415493	0.677781	0.981675
Nip7	493.085	-0.0334362	0.0804606	-0.41556	0.677732	0.981675
Stx8	640.684	0.028336	0.068123	0.415954	0.677444	0.981675
Vldlr	8057.82	0.0346208	0.0833419	0.415407	0.677844	0.981675
Vps4b	1098.21	-0.0207089	0.0498428	-0.415484	0.677788	0.981675
Rap1b	1053.08	0.0282376	0.0680539	0.41493	0.678193	0.981716
Rrbp1	2238.3	-0.025646	0.0617744	-0.415155	0.678028	0.981716
Sdc1	148.474	0.0957577	0.23072	0.415038	0.678114	0.981716
Slc27a2	220.583	0.285778	0.688774	0.414908	0.678209	0.981716
Zbtb9	208.871	0.0561118	0.135215	0.414984	0.678154	0.981716
Muc3a	56.9729	-0.101529	0.24476	-0.414809	0.678282	0.981723
Cp	459.003	0.104062	0.251129	0.414378	0.678598	0.981774
Dach1	283.768	0.0467254	0.112733	0.41448	0.678523	0.981774
Dpysl5	63.5107	-0.0747312	0.180506	-0.41401	0.678867	0.981774
Gm22146	34.3503	-0.178251	0.430914	-0.413658	0.679125	0.981774
Pdcd2l	686.442	0.0275444	0.0664594	0.414454	0.678542	0.981774
Peg3	1059.69	-0.0523326	0.1264	-0.414025	0.678856	0.981774
Pik3r6	122.337	0.0686789	0.16601	0.413705	0.67909	0.981774
Pnn	3573.27	0.0169049	0.0408188	0.414145	0.678768	0.981774
Ptpdc1	244.926	0.0483997	0.116801	0.414376	0.678598	0.981774
Slc35a2	525.343	-0.0322647	0.0779775	-0.413769	0.679043	0.981774
Spag5	97.447	0.0801632	0.193686	0.413883	0.67896	0.981774
Xylb	57.0981	0.2682	0.648301	0.413696	0.679096	0.981774
2310022B05Rik	398.474	0.0410407	0.0996108	0.41201	0.680332	0.98194
Adcy2	1949.76	0.0207831	0.0503402	0.412853	0.679714	0.98194
Adm	62.4957	-0.0905835	0.220397	-0.411001	0.681072	0.98194
Apip	922.038	0.0263026	0.0641002	0.410335	0.68156	0.98194
Asic3	47.5306	-0.0838098	0.204501	-0.409825	0.681934	0.98194
Blvrb	124.237	-0.0703044	0.171159	-0.410756	0.681252	0.98194
Cdh5	2992.21	-0.0246297	0.0596709	-0.412759	0.679783	0.98194
Cops7b	649.39	0.0252255	0.06131	0.411442	0.680748	0.98194
Ddi2	1103.47	0.0557154	0.135012	0.412669	0.679849	0.98194
Dmac1	986.849	-0.0296647	0.0722562	-0.410549	0.681404	0.98194
Flna	2437.61	0.0274717	0.0664749	0.413264	0.679413	0.98194
Gm41861	108.373	0.0598818	0.145131	0.412605	0.679896	0.98194
Gmip	213.514	-0.0410993	0.100061	-0.410743	0.681261	0.98194
Gpc4	720.561	-0.0406017	0.0984207	-0.412532	0.67995	0.98194
Itih1	179.754	0.277845	0.674464	0.41195	0.680376	0.98194
Itpa	966.765	-0.0262307	0.0636205	-0.412299	0.68012	0.98194
LOC118567441	89.8361	-0.063485	0.154101	-0.411969	0.680362	0.98194
Lsm8	416.861	-0.033947	0.0824214	-0.411871	0.680434	0.98194
Marveld1	304.743	-0.0403632	0.0977525	-0.412912	0.679671	0.98194
Mia2	3404.91	0.0232993	0.0566751	0.411104	0.680997	0.98194
Mib2	1390.78	0.0193316	0.0471211	0.410254	0.681619	0.98194
Ndor1	600.12	0.0335226	0.0816685	0.410471	0.68146	0.98194
Nras	1517.97	-0.0299846	0.0728414	-0.411642	0.680602	0.98194
Oaz1-ps	279.089	-0.0484017	0.118048	-0.410019	0.681792	0.98194
Pramel12	381.196	0.0386713	0.0938823	0.411912	0.680404	0.98194
Prr33	10535.7	0.0183172	0.0446439	0.410295	0.68159	0.98194
Pyroxd2	31.4587	-0.104724	0.254416	-0.411624	0.680615	0.98194
Raf1	3035.14	0.0211098	0.0514105	0.410613	0.681356	0.98194
Rnf19a	1014.02	0.0253338	0.0615535	0.411573	0.680652	0.98194
Sdf2	1698.03	0.0211543	0.0514918	0.410828	0.681199	0.98194
Slc15a3	28.2504	0.154431	0.375295	0.411491	0.680712	0.98194
Smarce1	2185.94	0.0166713	0.040499	0.411647	0.680598	0.98194
Smcr8	1938.51	0.0310786	0.0751895	0.413337	0.67936	0.98194
Snx19	2275.77	-0.0184276	0.0449559	-0.409903	0.681877	0.98194
Spidr	62.9281	0.08385	0.204491	0.410043	0.681775	0.98194
Tmf1	2032.73	-0.0172186	0.0420145	-0.409825	0.681935	0.98194
Xrcc2	363.289	0.0469184	0.114183	0.410906	0.681141	0.98194
Zfp212	440.574	-0.0282315	0.0684035	-0.41272	0.679812	0.98194
Zfp637	883.158	0.0253957	0.0618326	0.410716	0.681281	0.98194
Zfp958	397.08	0.0347968	0.084881	0.409948	0.681844	0.98194
Cebpd	876.712	0.154536	0.377241	0.409648	0.682064	0.98203
Adgra2	286.147	-0.034746	0.0850122	-0.408718	0.682747	0.982131
Alkbh7	757.427	-0.0388747	0.0950008	-0.409204	0.68239	0.982131
Kif3c	2333.34	0.0253321	0.061958	0.408859	0.682643	0.982131
Lipt1	186.602	-0.0468031	0.114492	-0.408788	0.682695	0.982131
Pcdhb14	44.5207	-0.0945655	0.231446	-0.408585	0.682844	0.982131
Rtn4rl1	41.8249	0.0933928	0.228261	0.409149	0.68243	0.982131
S1pr4	43.017	-0.111427	0.272414	-0.409036	0.682513	0.982131
Serpinb1c	46.8472	0.100055	0.24477	0.408773	0.682706	0.982131
Tbc1d8b	388.866	-0.036474	0.0890997	-0.409362	0.682274	0.982131
Tnrc6b	3944.34	-0.018111	0.0442622	-0.409174	0.682412	0.982131
Vegfd	194.225	-0.0454219	0.111181	-0.408542	0.682876	0.982131
2310010J17Rik	61.1051	0.096141	0.235876	0.407591	0.683574	0.982281
Actr1a	4087.83	0.0142775	0.035021	0.407684	0.683506	0.982281
Cybc1	188.516	-0.0416948	0.102199	-0.407978	0.68329	0.982281
Gm36556	35.8236	0.113806	0.278994	0.407914	0.683337	0.982281
Gm51748	299.737	-0.0713113	0.175147	-0.407151	0.683897	0.982281
Hoxb3	82.8033	0.0831182	0.204152	0.407138	0.683907	0.982281
Mapk1ip1	1015.93	-0.0366123	0.0898354	-0.407549	0.683605	0.982281
Mast1	30.8058	-0.0907732	0.222546	-0.407885	0.683358	0.982281
Ndufb3	4764.15	0.0281548	0.0689742	0.408192	0.683132	0.982281
Nfrkb	732.677	0.0255072	0.0625235	0.407962	0.683302	0.982281
Ppp1r2	6446.13	0.0141923	0.0348423	0.407329	0.683766	0.982281
Sf1	3767.07	0.0192479	0.0472787	0.407115	0.683924	0.982281
Vezt	2122.24	0.0191527	0.0470171	0.407356	0.683746	0.982281
Zfp52	331.696	0.0404798	0.0992558	0.407833	0.683396	0.982281
Col11a2	351.665	0.100586	0.247269	0.406789	0.684163	0.982528
LOC118568244	39.8105	0.0994754	0.244643	0.406615	0.684291	0.982562
Sec16b	90.6368	-0.0809583	0.199124	-0.406573	0.684321	0.982562
Rb1	975.764	-0.0312993	0.0770091	-0.406436	0.684422	0.98261
Actg1	4594.48	-0.0463787	0.114196	-0.406133	0.684645	0.982672
Col15a1	665.959	-0.0577796	0.142311	-0.40601	0.684735	0.982672
Idh3b	20988.8	-0.0155792	0.0383819	-0.405901	0.684816	0.982672
Inpp1	350.268	0.0455738	0.112216	0.406125	0.684651	0.982672
Syt7	142.888	0.0629721	0.155134	0.40592	0.684802	0.982672
Zcchc17	1633.13	-0.0233528	0.0575439	-0.405826	0.68487	0.982672
4831440E17Rik	196.492	-0.0497305	0.123021	-0.404245	0.686033	0.982767
4930523C07Rik	88.1975	-0.0569123	0.140878	-0.403984	0.686224	0.982767
Abcb11	134.684	0.266922	0.660858	0.403902	0.686285	0.982767
Azgp1	225.82	0.274029	0.678203	0.404052	0.686174	0.982767
Bmx	21.2035	0.128028	0.316456	0.404568	0.685795	0.982767
Ccar2	1129.07	-0.0192392	0.0474816	-0.405192	0.685337	0.982767
Cdca3	43.3735	-0.0954947	0.235937	-0.404746	0.685664	0.982767
Dennd6b	1099.97	0.0208886	0.0517082	0.40397	0.686234	0.982767
Gas2l3	46.432	-0.142567	0.352066	-0.404945	0.685518	0.982767
Gdpd5	203.339	0.0446726	0.11058	0.403984	0.686225	0.982767
Gnaq	955.268	0.0249603	0.0617674	0.404101	0.686138	0.982767
Ogfod2	476.051	0.0385476	0.0953536	0.404259	0.686022	0.982767
Paqr4	128.036	0.0523488	0.129132	0.40539	0.685191	0.982767
Pola2	475.861	-0.0378343	0.0933176	-0.405436	0.685157	0.982767
Popdc3	2393.49	0.0292193	0.072319	0.404033	0.686188	0.982767
Prpf6	2199.7	-0.0159945	0.0395505	-0.404408	0.685913	0.982767
Prrg4	49.8449	-0.105459	0.26087	-0.40426	0.686021	0.982767
Smtnl2	11011.5	0.0255976	0.0633753	0.403905	0.686282	0.982767
Tafa3	491.652	0.0367666	0.0907598	0.405098	0.685406	0.982767
Tgfbr3	961.233	-0.0392212	0.0967889	-0.405224	0.685313	0.982767
9530091C08Rik	350.454	-0.0984806	0.245372	-0.401352	0.688161	0.982795
AI182371	78.2236	0.27014	0.672536	0.401673	0.687924	0.982795
Adora2a	69.5254	-0.0735969	0.183668	-0.400706	0.688636	0.982795
Arhgap21	1045.72	-0.0246756	0.0613369	-0.402295	0.687467	0.982795
Cd34	785.132	-0.0336924	0.0834548	-0.40372	0.686419	0.982795
Cntrl	1145.79	0.0226148	0.0561886	0.40248	0.687331	0.982795
Eef2kmt	254.141	0.0383251	0.0956231	0.400793	0.688573	0.982795
Epha7	101.017	0.0555352	0.138542	0.400853	0.688528	0.982795
Ern1	828.021	-0.0237557	0.0591555	-0.40158	0.687993	0.982795
Ezr	77.2274	0.0771119	0.192458	0.400668	0.688665	0.982795
Foxk2	2222.49	0.0209258	0.0520125	0.402323	0.687447	0.982795
Gm11523	17.6435	0.155619	0.38715	0.40196	0.687714	0.982795
Gm20655	109.585	-0.0690872	0.17126	-0.403405	0.68665	0.982795
Gm22009	88.7016	-0.0879069	0.219128	-0.401167	0.688297	0.982795
Gm30783	24.5981	-0.111286	0.277599	-0.400886	0.688504	0.982795
Gm32404	22.0895	0.11344	0.281882	0.402439	0.687361	0.982795
Gnal	48.4805	-0.0732182	0.181863	-0.4026	0.687243	0.982795
Hspe1	2272.81	-0.0256166	0.0635964	-0.4028	0.687096	0.982795
Mthfsl	159.421	-0.044642	0.111189	-0.401497	0.688055	0.982795
Pmpcb	2898.27	-0.012721	0.0317193	-0.40105	0.688383	0.982795
Ppcdc	331.65	-0.034045	0.0844261	-0.403252	0.686763	0.982795
Prc1	71.294	-0.0706465	0.175343	-0.402904	0.687019	0.982795
Prdm15	478.957	-0.0324167	0.080476	-0.402812	0.687087	0.982795
Pum2	5577.39	-0.0157603	0.0392067	-0.401979	0.687699	0.982795
Rmnd5b	522.838	-0.0274827	0.0684041	-0.40177	0.687853	0.982795
Sbno2	532.194	0.0458581	0.114305	0.401189	0.688281	0.982795
Sh3bp5l	1393.64	0.0238858	0.0592245	0.40331	0.68672	0.982795
Slc7a7	54.7836	0.0784439	0.194573	0.403158	0.686832	0.982795
Smim26	645.701	0.0340289	0.0847223	0.401653	0.687939	0.982795
Srrm2	17390.9	-0.0198142	0.0492955	-0.401947	0.687723	0.982795
Surf6	455.665	0.0407536	0.101396	0.401927	0.687738	0.982795
Tmppe	125.365	0.078495	0.195436	0.40164	0.687949	0.982795
Tnfrsf22	107.726	-0.0541295	0.13494	-0.401137	0.688319	0.982795
Ube4b	2313.26	-0.0170331	0.0424297	-0.401443	0.688094	0.982795
Ubqln4	5961.97	0.0204183	0.0505978	0.403541	0.68655	0.982795
Tenm4	87.077	-0.0736736	0.183943	-0.400525	0.68877	0.982849
Aak1	2100.56	0.024079	0.0605338	0.397778	0.690794	0.982933
Adamts1	1905.86	-0.099371	0.250544	-0.396621	0.691647	0.982933
Airn	190.087	0.0433055	0.108631	0.398647	0.690153	0.982933
Akap7	408.939	0.0378237	0.0950382	0.397984	0.690642	0.982933
Akna	76.2664	0.0737819	0.184934	0.398964	0.68992	0.982933
Ambra1	1488.64	-0.0215435	0.0538602	-0.399988	0.689165	0.982933
Arhgap31	1287.89	-0.0265912	0.0665061	-0.399831	0.689281	0.982933
B9d2	246.827	-0.0471376	0.118022	-0.399397	0.689601	0.982933
BC024386	98.2121	0.249325	0.624112	0.399487	0.689534	0.982933
Cbr4	969.587	0.0220419	0.0555149	0.397045	0.691334	0.982933
Cog1	948.612	-0.0198545	0.050021	-0.396923	0.691424	0.982933
D830031N03Rik	183.084	0.0584875	0.146686	0.398725	0.690096	0.982933
Det1	1483.23	0.0200595	0.0505027	0.397197	0.691222	0.982933
Dync1li2	5430.29	0.0164286	0.0411288	0.399443	0.689567	0.982933
Egf	3175.23	0.0269849	0.0680304	0.39666	0.691618	0.982933
Fbxo48	25.5036	-0.118146	0.296871	-0.397971	0.690652	0.982933
Fnip1	4228.46	-0.0322611	0.0812032	-0.397288	0.691155	0.982933
Fxr1	22667.3	-0.0196195	0.0491157	-0.399454	0.689559	0.982933
Glyat	30.1088	0.3314	0.833371	0.397662	0.690879	0.982933
Gnai3	775.483	0.0307305	0.0769151	0.399538	0.689497	0.982933
Heph	33.0778	-0.120779	0.304536	-0.396602	0.691661	0.982933
Ifi44	32.6053	0.124029	0.31072	0.399166	0.689771	0.982933
Ik	3548.22	-0.0175466	0.0441955	-0.397022	0.691351	0.982933
Kbtbd3	308.392	0.0399701	0.100092	0.399332	0.689648	0.982933
LOC118567479	31.8961	0.121433	0.304989	0.398155	0.690516	0.982933
LOC118567672	41.8966	-0.0894287	0.224362	-0.398591	0.690195	0.982933
Lysmd1	156.369	-0.040777	0.102769	-0.396782	0.691528	0.982933
Mon2	2736.46	0.0167983	0.0423144	0.396987	0.691377	0.982933
Myo1f	40.1174	0.111758	0.281789	0.396602	0.691661	0.982933
Nepro	540.402	-0.032587	0.0817434	-0.39865	0.690151	0.982933
Pbdc1	430.868	-0.0356272	0.0894383	-0.398344	0.690377	0.982933
Pcnp	2786.01	0.0248685	0.0621904	0.399876	0.689248	0.982933
Pdcd10	517.871	-0.0245833	0.0618525	-0.397451	0.691035	0.982933
Rrnad1	515.595	-0.0289852	0.0728889	-0.397662	0.690879	0.982933
Sgtb	32.8847	0.114508	0.286671	0.39944	0.689569	0.982933
Skp2	43.3024	0.0939346	0.236593	0.397031	0.691345	0.982933
Tbrg1	1239	0.0177128	0.0444842	0.398182	0.690496	0.982933
Tpsb2	52.6363	0.0928042	0.233241	0.39789	0.690711	0.982933
Uck1	602.822	-0.0290542	0.0730848	-0.397541	0.690969	0.982933
Ufl1	2165.93	0.0244345	0.0610382	0.400315	0.688924	0.982933
Vps72	1928.47	0.0262296	0.0660562	0.397079	0.691309	0.982933
Zfp692	528.364	-0.0294016	0.073766	-0.398579	0.690203	0.982933
Trank1	19.1518	0.322851	0.814253	0.396499	0.691737	0.982945
A330074K22Rik	132.646	0.0691742	0.174743	0.395863	0.692206	0.983037
Arfgef2	2472.39	-0.0204786	0.051726	-0.395906	0.692174	0.983037
Ccdc157	462.117	0.0338397	0.085481	0.395874	0.692198	0.983037
Cd2bp2	1426.17	0.0177298	0.0447842	0.395895	0.692183	0.983037
Krt222	184.755	0.0611851	0.154442	0.396168	0.691981	0.983037
Zfp644	1133.91	-0.0278357	0.0703021	-0.395945	0.692146	0.983037
Acsm5	33.5681	0.268001	0.67843	0.395031	0.69282	0.983188
Atp6v1g2	108.969	-0.055287	0.140101	-0.394622	0.693122	0.983188
Canx	4783.14	-0.0225155	0.0570024	-0.394993	0.692848	0.983188
Chst12	143.55	-0.0510719	0.129398	-0.394689	0.693072	0.983188
Cpn2	71.0372	0.292248	0.739604	0.395141	0.692739	0.983188
Gm10052	79.9595	0.0670049	0.169736	0.394759	0.693021	0.983188
Hal	88.4353	0.292932	0.741954	0.394812	0.692982	0.983188
Hp	691.57	0.224707	0.568827	0.395036	0.692817	0.983188
Mtmr2	994.699	-0.0253229	0.0641503	-0.394743	0.693033	0.983188
Pygm	556584	-0.0169194	0.0427784	-0.395512	0.692465	0.983188
Reln	107.643	0.0757865	0.191744	0.395248	0.69266	0.983188
Zfp217	398.94	0.0300937	0.076107	0.395413	0.692538	0.983188
Gpc3	152.347	-0.0732651	0.185707	-0.394521	0.693196	0.983198
Jpt2	408.392	-0.0449359	0.113985	-0.394225	0.693415	0.983304
Ric8a	720.256	-0.0249959	0.0634169	-0.394153	0.693468	0.983304
Slc25a20	3672.87	-0.0278589	0.0706873	-0.394114	0.693497	0.983304
Slc5a3	100.647	-0.0748923	0.190056	-0.394054	0.693541	0.983304
Capn11	20.0998	-0.504839	1.28227	-0.393707	0.693797	0.983321
Ddx50	2102.8	0.0194688	0.0494722	0.393529	0.693929	0.983321
Dpyd	221.58	-0.151398	0.385086	-0.393155	0.694205	0.983321
Foxp1	479.835	0.0303483	0.0771046	0.393599	0.693877	0.983321
Gle1	1979.05	0.0169873	0.0432012	0.393214	0.694162	0.983321
Gm14853	31	0.0947537	0.240966	0.393224	0.694154	0.983321
Nat8f1	78.9425	0.168149	0.427724	0.393124	0.694228	0.983321
Pdcl3	2673.27	0.0181587	0.0461724	0.393281	0.694112	0.983321
Phf20l1	4075.98	0.019411	0.0493586	0.393265	0.694124	0.983321
Wdr12	1046.95	0.0287241	0.0730367	0.393283	0.694111	0.983321
Asgr1	101.049	0.280787	0.714634	0.39291	0.694386	0.983449
2810021J22Rik	107.069	-0.0562739	0.143384	-0.39247	0.694711	0.983793
Dpp9	3280.81	-0.0169367	0.0431621	-0.392398	0.694764	0.983793
Ano1	206.778	0.0419956	0.107099	0.392117	0.694971	0.983857
Gkap1	843.822	-0.0272884	0.0695759	-0.392211	0.694903	0.983857
Txnrd1	4273.02	-0.028717	0.0732458	-0.392063	0.695012	0.983857
A330023F24Rik	998.616	0.0423942	0.108913	0.38925	0.697091	0.984061
Ankrd49	380.365	0.0289283	0.0744433	0.388595	0.697576	0.984061
Arpc4	1202.34	0.0262629	0.0671201	0.391282	0.695589	0.984061
B3glct	106.896	0.0493363	0.126977	0.388545	0.697613	0.984061
Blzf1	1656.74	-0.0206617	0.0531072	-0.389057	0.697234	0.984061
Cars	2137.09	0.0187662	0.0479573	0.391309	0.695569	0.984061
Cep20	2581.92	-0.0206087	0.0530661	-0.38836	0.69775	0.984061
Clstn2	68.9313	-0.0850961	0.217841	-0.390634	0.696067	0.984061
Coq9	13405.3	0.0163694	0.0420964	0.388854	0.697384	0.984061
Dagla	864.867	0.0276078	0.0707554	0.390187	0.696399	0.984061
Dbnl	582.021	0.0300736	0.077296	0.389071	0.697224	0.984061
Dctpp1	583.268	0.025665	0.0655595	0.391476	0.695446	0.984061
Exd2	2304.27	-0.0327732	0.0841155	-0.389621	0.696817	0.984061
Fam3a	727.083	-0.0252206	0.0648904	-0.388664	0.697525	0.984061
Farsa	1332.93	0.0207151	0.0531352	0.389856	0.696643	0.984061
Fbxo8	1114.8	-0.024006	0.0615428	-0.39007	0.696485	0.984061
Fkbp3	5188.18	-0.0165475	0.0425732	-0.388684	0.69751	0.984061
Gm30639	88.4875	-0.0871789	0.223258	-0.390486	0.696177	0.984061
Gm34375	21.021	-0.153252	0.394073	-0.388891	0.697357	0.984061
Gm46594	37.3049	-0.0908076	0.232998	-0.389735	0.696732	0.984061
Ids	1295.51	-0.0259075	0.0666228	-0.388868	0.697374	0.984061
Klhdc2	7174.14	0.026524	0.067747	0.391515	0.695416	0.984061
Klhdc4	515.004	-0.0293657	0.0751752	-0.39063	0.696071	0.984061
Limk1	79.4412	0.0639753	0.164707	0.38842	0.697705	0.984061
Med8	979.227	-0.0203189	0.0522786	-0.388665	0.697524	0.984061
Nek8	33.3939	-0.113041	0.28912	-0.390984	0.695809	0.984061
Nudt21	284.214	-0.0323087	0.0827969	-0.390216	0.696377	0.984061
Plscr2	53.534	-0.0840139	0.214946	-0.39086	0.695901	0.984061
Prrg3	165.156	-0.0605309	0.155443	-0.389409	0.696974	0.984061
Ptp4a2	44828.7	0.0163054	0.0419889	0.388327	0.697774	0.984061
Racgap1	84.7477	0.0559632	0.143099	0.39108	0.695738	0.984061
Rdh7	259.531	0.286212	0.733677	0.390106	0.696458	0.984061
Sema3a	87.6992	0.0834549	0.213997	0.389981	0.696551	0.984061
Serinc3	8586.87	0.0364173	0.09325	0.390534	0.696142	0.984061
Smarcd1	302.842	-0.0335767	0.0862444	-0.389321	0.697039	0.984061
Srr	804.245	-0.028487	0.073362	-0.388307	0.697789	0.984061
Taf1d	607.847	0.0351956	0.0903541	0.389529	0.696885	0.984061
Tmem120a	399.67	0.0402579	0.102769	0.391732	0.695256	0.984061
Vps35	3960	-0.0187135	0.047919	-0.390523	0.69615	0.984061
0610040J01Rik	558.422	-0.0300845	0.0785103	-0.383192	0.701578	0.98415
1700001J03Rik	96.3623	-0.08066	0.209255	-0.385463	0.699894	0.98415
4831440D22Rik	18.8016	0.141964	0.376521	0.377042	0.706142	0.98415
AW209491	758.041	-0.0245045	0.0645092	-0.379861	0.704049	0.98415
Aars	5723.88	0.0158589	0.0414922	0.382213	0.702303	0.98415
Abcf3	2895.02	0.0151215	0.0391723	0.386025	0.699478	0.98415
Ablim3	1368.02	0.0297019	0.0787632	0.377104	0.706097	0.98415
Adam10	1170.85	0.0189547	0.0501212	0.378178	0.705298	0.98415
Adra2b	44.1284	-0.0958131	0.254707	-0.37617	0.70679	0.98415
Aen	2186.71	-0.0244541	0.0650285	-0.376053	0.706878	0.98415
Aim2	32.0587	-0.0900183	0.231963	-0.388071	0.697964	0.98415
Amotl2	1075.49	0.0645021	0.170302	0.378751	0.704873	0.98415
Arhgef17	3607.43	0.0168114	0.0439003	0.382946	0.70176	0.98415
Atf3	116.328	-0.083199	0.214964	-0.387038	0.698728	0.98415
Atg4c	432.743	-0.033262	0.0879299	-0.378278	0.705224	0.98415
Atg9a	9064.73	-0.0146779	0.0388182	-0.37812	0.705342	0.98415
Atp6v0d2	18.2021	0.36287	0.964412	0.37626	0.706723	0.98415
Atp7a	553.062	-0.0386432	0.099844	-0.387036	0.69873	0.98415
Atpaf2	1502.71	0.0223308	0.0577388	0.386756	0.698937	0.98415
Baz2a	1448.05	0.0180114	0.0477925	0.376866	0.706273	0.98415
Bbs7	568.081	-0.0292303	0.0764405	-0.382393	0.70217	0.98415
Blcap	1806.73	0.0203153	0.0537559	0.377918	0.705491	0.98415
Bnip3l	3649.27	-0.0155846	0.041466	-0.375841	0.707035	0.98415
C130083M11Rik	245.743	-0.0370918	0.097964	-0.378627	0.704965	0.98415
Ccdc17	53.2034	-0.0685187	0.182044	-0.376386	0.70663	0.98415
Ccdc174	476.484	0.0254895	0.0678118	0.375886	0.707002	0.98415
Ccn6	19.4508	0.140077	0.368379	0.380253	0.703758	0.98415
Ccne2	161.587	-0.0477962	0.124081	-0.385203	0.700087	0.98415
Cdk2	187.697	0.049789	0.128487	0.387503	0.698383	0.98415
Cdkl2	382.281	-0.0298522	0.0793255	-0.376326	0.706675	0.98415
Cep44	317.932	0.0299237	0.0781361	0.382969	0.701743	0.98415
Cfap36	336.367	-0.0462491	0.120033	-0.385302	0.700013	0.98415
Col13a1	28.3421	0.0987158	0.258236	0.38227	0.702261	0.98415
Ctif	611.478	0.0379809	0.100901	0.376419	0.706605	0.98415
Doc2b	65.7891	0.273987	0.721426	0.379785	0.704105	0.98415
Dpcd	632.677	0.0237103	0.0616637	0.384509	0.700601	0.98415
Eef1b2	5644.44	0.0175796	0.0464343	0.378591	0.704992	0.98415
Eif2ak3	207.007	0.04075	0.105536	0.386123	0.699405	0.98415
Eif4g1	42169.5	0.0133281	0.0349665	0.381169	0.703078	0.98415
Elmod2	580.023	0.035148	0.0919091	0.382421	0.702149	0.98415
Epm2a	5805.16	0.0179289	0.0462845	0.387363	0.698487	0.98415
F12	123.208	0.266524	0.700519	0.380467	0.703599	0.98415
Fam171a2	47.0764	-0.0975095	0.258843	-0.376713	0.706387	0.98415
Fam217b	251.312	-0.0428933	0.110628	-0.387726	0.698219	0.98415
Fbxo21	625.578	0.0286484	0.0743278	0.385434	0.699916	0.98415
Fbxo3	5733.86	-0.0165585	0.0434385	-0.381194	0.703059	0.98415
Fbxo40	22558.6	-0.0176328	0.0461182	-0.382339	0.70221	0.98415
Fetub	106.254	0.248714	0.651597	0.381698	0.702685	0.98415
Gm14410	286.269	0.0389538	0.102222	0.381069	0.703152	0.98415
Gm30958	179.468	-0.0414235	0.107471	-0.38544	0.699911	0.98415
Gm31175	21.1203	0.120631	0.317348	0.380121	0.703856	0.98415
Gm34939	18.5854	0.13442	0.35216	0.381702	0.702682	0.98415
Gm38797	52.3665	0.073327	0.193024	0.379885	0.704031	0.98415
Gnb1l	121.455	0.0513683	0.136203	0.377144	0.706066	0.98415
Gpkow	928.829	-0.0210907	0.0555909	-0.379392	0.704397	0.98415
Gpr137b	111.19	-0.0527898	0.139854	-0.377463	0.70583	0.98415
Gria2	18.4862	0.360334	0.957935	0.376157	0.7068	0.98415
Hao1	27.2898	0.209047	0.542794	0.385132	0.70014	0.98415
Hmgxb3	1136.28	-0.0206141	0.0533362	-0.386494	0.699131	0.98415
Hypk	2266.4	0.0280927	0.0732375	0.383583	0.701288	0.98415
Ift20	724.55	-0.0311411	0.0815443	-0.381892	0.702541	0.98415
Insig2	3322.26	-0.0184893	0.0480486	-0.384804	0.700382	0.98415
Itga10	52.0839	-0.0762648	0.200733	-0.379931	0.703997	0.98415
Kctd6	368.45	0.0320513	0.0850322	0.376932	0.706224	0.98415
Kdsr	348.499	-0.0285711	0.0748485	-0.38172	0.702669	0.98415
Klf12	959.13	-0.0333734	0.0869342	-0.383893	0.701058	0.98415
Kmo	58.4367	0.299271	0.777764	0.384784	0.700397	0.98415
LOC118567458	22.1583	-0.119132	0.31062	-0.383531	0.701326	0.98415
LOC118567944	33.7142	0.0964671	0.250526	0.385058	0.700195	0.98415
Lrfn4	523.568	0.213581	0.550704	0.387833	0.698139	0.98415
Mafb	1586.57	0.129229	0.340692	0.379314	0.704455	0.98415
Metap1	3743.81	-0.0162017	0.0428762	-0.377872	0.705526	0.98415
Mir1b	139.025	-0.066331	0.175488	-0.37798	0.705445	0.98415
Mlx	256.971	-0.0379692	0.0985955	-0.385101	0.700163	0.98415
Mmp15	1471.52	0.0384571	0.100288	0.383465	0.701375	0.98415
Mosmo	853.17	0.0286522	0.0758584	0.377706	0.705649	0.98415
Mtss2	4102.31	-0.0244386	0.0649705	-0.376148	0.706807	0.98415
Naa60	1957.69	0.0209712	0.0557713	0.376022	0.7069	0.98415
Naa80	407.536	-0.0282802	0.0729753	-0.387532	0.698363	0.98415
Nadk2	2855.21	-0.0243534	0.0646639	-0.376615	0.70646	0.98415
Nars	7027.74	0.0130459	0.0339393	0.38439	0.700689	0.98415
Ncor1	5894.42	0.0150964	0.0396924	0.380335	0.703697	0.98415
Ndrg4	139.154	-0.100101	0.259765	-0.385351	0.699977	0.98415
Ndufab1	6523.6	0.0172986	0.0452607	0.382199	0.702314	0.98415
Nop16	1033	0.0193973	0.0509147	0.380977	0.70322	0.98415
Nop2	1158.7	0.0277829	0.0734642	0.378183	0.705294	0.98415
Nt5e	57.8994	-0.101249	0.268692	-0.37682	0.706307	0.98415
Nup214	721.163	0.024266	0.0634701	0.382322	0.702223	0.98415
Nup54	395.294	-0.0358962	0.0949094	-0.378215	0.705271	0.98415
Nxf1	2530.71	0.0187475	0.0494565	0.37907	0.704636	0.98415
Pcnt	5682.2	0.032133	0.0831494	0.386449	0.699164	0.98415
Pcsk1n	19.8438	0.394831	1.02176	0.386424	0.699183	0.98415
Pdcl	641.33	0.0259994	0.0677067	0.384	0.700978	0.98415
Pde10a	141.051	0.0645995	0.169173	0.381854	0.70257	0.98415
Pfkfb1	2556.96	0.0439375	0.116677	0.376575	0.706489	0.98415
Phf12	829.584	-0.0277452	0.0717753	-0.386557	0.699084	0.98415
Phf2os1	110.709	-0.0579333	0.150616	-0.384642	0.700503	0.98415
Pibf1	383.577	-0.0456857	0.117745	-0.388006	0.698012	0.98415
Pkn1	958.785	0.0234044	0.0618534	0.378386	0.705144	0.98415
Plek	71.6494	-0.125411	0.326064	-0.38462	0.700519	0.98415
Plekhm2	1406.9	0.0264937	0.0688395	0.384863	0.700339	0.98415
Plin3	1472.22	0.0658561	0.170532	0.386181	0.699363	0.98415
Plk5	44.7403	0.0941882	0.250398	0.376153	0.706803	0.98415
Pms1	133.907	-0.054349	0.142146	-0.382348	0.702204	0.98415
Pnmal2	42.478	-0.125622	0.330414	-0.380196	0.7038	0.98415
Prodh2	69.6583	0.285595	0.758897	0.376329	0.706673	0.98415
Prrx1	3536	0.02248	0.0582373	0.386007	0.699491	0.98415
Ptma	2428.89	0.0239972	0.0638451	0.375866	0.707016	0.98415
Rabggta	663.496	0.0223946	0.0592	0.378288	0.705217	0.98415
Rara	354.407	0.0334093	0.0884846	0.377572	0.705749	0.98415
Rftn2	73.9339	-0.0625171	0.164597	-0.37982	0.704079	0.98415
Rilp	1643.89	0.0295494	0.0779983	0.378847	0.704802	0.98415
Rrm1	1907.17	-0.0193324	0.0502915	-0.384407	0.700676	0.98415
She	328.472	0.0445566	0.117458	0.379341	0.704435	0.98415
Sipa1	474.224	0.0394157	0.103508	0.380797	0.703354	0.98415
Slit2	31.6874	-0.150029	0.396388	-0.37849	0.705067	0.98415
Slu7	2113.72	0.0161043	0.0423153	0.380579	0.703516	0.98415
Smim1	43.5233	0.0815948	0.213632	0.381941	0.702505	0.98415
Smox	8053.02	0.0581674	0.151719	0.383387	0.701432	0.98415
Srgn	365.629	0.0454055	0.120136	0.377952	0.705466	0.98415
Sugp2	2413.1	0.0172045	0.0445239	0.386411	0.699192	0.98415
Taok2	2440.68	0.0217133	0.0572401	0.379338	0.704437	0.98415
Thsd7a	86.9162	0.0650938	0.168907	0.385383	0.699954	0.98415
Tipin	389.518	-0.0315672	0.0829292	-0.380652	0.703462	0.98415
Tm4sf4	22.6181	0.375302	0.98306	0.381769	0.702633	0.98415
Tmem71	125.213	-0.0492755	0.130725	-0.37694	0.706218	0.98415
Tmod1	8424.02	-0.0178855	0.0467726	-0.382394	0.702169	0.98415
Ttbk2	677.934	-0.0295843	0.0779076	-0.379736	0.704141	0.98415
Tubgcp3	701.18	0.0270904	0.0699356	0.387363	0.698488	0.98415
Ugt3a2	68.7996	-0.281234	0.742316	-0.37886	0.704792	0.98415
Uqcc3	1182.29	0.0299594	0.0781229	0.38349	0.701356	0.98415
Vtn	1009.11	0.148809	0.39383	0.377851	0.705541	0.98415
Was	21.393	-0.116836	0.302045	-0.386816	0.698892	0.98415
Wipi1	2114.79	0.0253382	0.0667111	0.37982	0.704079	0.98415
Yjefn3	218.177	0.0534483	0.14075	0.379738	0.70414	0.98415
Zfp760	100.024	0.0687032	0.180068	0.38154	0.702803	0.98415
Urm1	930.396	0.0266335	0.070885	0.375729	0.707118	0.984172
Gng2	138.905	-0.0589203	0.156859	-0.375627	0.707194	0.984184
Nfkbia	1554.7	0.0886728	0.236214	0.375392	0.707369	0.984239
Rasl12	155.953	0.0517114	0.137746	0.375412	0.707354	0.984239
Fam199x	453.922	-0.0317134	0.0845182	-0.375225	0.707493	0.984246
Mrm3	609.713	0.0264224	0.0704213	0.375204	0.707509	0.984246
Ccrl2	322.614	0.0534549	0.142507	0.375103	0.707584	0.984256
1190007I07Rik	616.66	0.0286378	0.0774589	0.369716	0.711594	0.984302
4930579G18Rik	116.536	-0.050384	0.134712	-0.374011	0.708396	0.984302
A4galt	64.235	-0.0952226	0.25724	-0.370171	0.711255	0.984302
Agpat4	60.3223	-0.0673711	0.180691	-0.372853	0.709258	0.984302
Anp32b	3825.14	0.0194833	0.0527138	0.369605	0.711677	0.984302
Cdc42se1	754.481	-0.0213592	0.0577429	-0.369901	0.711456	0.984302
Cdk5r2	20.6944	-0.361599	0.96811	-0.373511	0.708768	0.984302
Crebzf	1259.85	0.0202624	0.054073	0.374722	0.707867	0.984302
Cyp2b9	96.4158	0.278733	0.746536	0.373368	0.708875	0.984302
Dele1	3509.43	-0.0165562	0.0445279	-0.371816	0.71003	0.984302
Dvl2	384.471	0.0361892	0.0978029	0.370022	0.711366	0.984302
Edem1	568.324	-0.0241519	0.0646542	-0.373555	0.708736	0.984302
Fam131a	1937.66	-0.0286115	0.0766186	-0.373427	0.708831	0.984302
Farsb	2673.57	-0.0190951	0.051178	-0.373111	0.709066	0.984302
Fip1l1	1091.31	-0.0240622	0.064417	-0.373538	0.708748	0.984302
Gfod1	327.089	-0.0549645	0.148078	-0.371185	0.710499	0.984302
Gm20605	40.7239	-0.0843305	0.225848	-0.373394	0.708855	0.984302
Gm36166	117.916	-0.0510939	0.137243	-0.372287	0.709679	0.984302
Gm43305	63.4057	-0.123638	0.333603	-0.370615	0.710925	0.984302
Gm46965	42.3116	-0.0810355	0.219331	-0.369467	0.71178	0.984302
Gm52720	57.4979	-0.0969255	0.259925	-0.372899	0.709224	0.984302
Gmpr	7638.2	-0.0248977	0.0673299	-0.369787	0.711541	0.984302
Gpatch4	1286.8	0.0214841	0.0581542	0.369434	0.711804	0.984302
Gpr107	2083.34	0.0164237	0.0440575	0.372779	0.709313	0.984302
Gpr137b-ps	128.943	-0.054309	0.146445	-0.370848	0.710751	0.984302
H13	1509.95	0.02189	0.0591002	0.370388	0.711093	0.984302
Hspa4l	463.84	-0.0398226	0.106323	-0.374542	0.708001	0.984302
Iglon5	18.0544	-0.116256	0.313262	-0.371114	0.710553	0.984302
Kif3b	412.794	-0.0257855	0.0695907	-0.370531	0.710987	0.984302
LOC118567768	196.744	-0.111778	0.298649	-0.374279	0.708197	0.984302
LOC118568397	31.9015	-0.100476	0.268996	-0.373521	0.708761	0.984302
Med12l	36.5966	-0.0890541	0.238549	-0.373316	0.708914	0.984302
Micu1	3179.72	-0.0161992	0.0437358	-0.370387	0.711094	0.984302
Mypop	484.065	-0.0434309	0.117005	-0.37119	0.710496	0.984302
Ndufaf1	1724.18	-0.0241709	0.0652636	-0.370359	0.711115	0.984302
Ociad1	5031.98	0.0188007	0.0504544	0.372627	0.709426	0.984302
Peli1	639.221	-0.0275558	0.0739013	-0.372874	0.709243	0.984302
Ptch2	23.0663	-0.111722	0.298445	-0.374347	0.708146	0.984302
Rab14	4224.37	-0.0186533	0.0502438	-0.371255	0.710448	0.984302
Rala	1662.49	-0.028821	0.077573	-0.371535	0.710239	0.984302
Reps2	58.3836	-0.0865714	0.231071	-0.374653	0.707919	0.984302
Rmdn2	761.372	0.0272801	0.0736041	0.370632	0.710911	0.984302
Ruvbl1	1202.34	-0.024336	0.0656337	-0.370786	0.710797	0.984302
Satb2	18.9362	-0.154756	0.417617	-0.370569	0.710959	0.984302
Scyl3	338.849	0.0310154	0.0829636	0.373843	0.708521	0.984302
Slc9a7	698.487	-0.0281456	0.0761719	-0.369501	0.711755	0.984302
Soat1	89.3762	-0.0861038	0.231965	-0.371194	0.710493	0.984302
Spata9	27.0014	-0.102488	0.276831	-0.370218	0.71122	0.984302
Styx	2239.67	0.0330635	0.0887973	0.372348	0.709634	0.984302
Tapbp	1154.61	0.0251002	0.06775	0.370482	0.711023	0.984302
Tes	51.7701	0.0844344	0.227544	0.371068	0.710587	0.984302
Trmt61a	173.733	-0.0463376	0.12536	-0.369636	0.711653	0.984302
Ttc39c	122.225	-0.0779951	0.208837	-0.373474	0.708796	0.984302
Ubxn2a	15771	0.0157438	0.0420996	0.373965	0.70843	0.984302
Ulk2	7386.59	-0.0178743	0.0482478	-0.370468	0.711034	0.984302
Vsig10l	63.7982	0.0687724	0.185201	0.371339	0.710385	0.984302
Zbtb26	258.869	-0.0532671	0.142175	-0.374658	0.707915	0.984302
Zbtb8os	528.252	-0.0308617	0.0830215	-0.371732	0.710093	0.984302
Zfp157	207.905	-0.0503187	0.135745	-0.370684	0.710873	0.984302
Zfp426	486.416	0.0254851	0.0685767	0.371628	0.71017	0.984302
Zfp516	1213.3	-0.0277017	0.0743072	-0.3728	0.709297	0.984302
Zup1	282.458	-0.0397302	0.106123	-0.374379	0.708123	0.984302
Ranbp2	4159.12	-0.0196221	0.0531273	-0.36934	0.711874	0.984306
2310020H05Rik	186.459	-0.0646424	0.175067	-0.369243	0.711947	0.984313
Afap1l2	74.142	-0.079617	0.216062	-0.368492	0.712507	0.984422
C130036L24Rik	51.4195	0.0885821	0.241016	0.367536	0.71322	0.984422
Capn2	2435.52	0.0134098	0.0364724	0.367669	0.71312	0.984422
Cdc42ep5	38.1471	0.0973642	0.264095	0.368672	0.712373	0.984422
Cep76	478.691	-0.0234572	0.0636132	-0.368747	0.712316	0.984422
Ctr9	1195.98	-0.0190322	0.0517981	-0.367431	0.713298	0.984422
D030056L22Rik	179.507	0.046093	0.1254	0.367567	0.713196	0.984422
Fads1	329.116	-0.114531	0.310511	-0.368848	0.712241	0.984422
Gm36572	21.8961	-0.164687	0.447937	-0.367658	0.713128	0.984422
Hey1	160.766	-0.061369	0.166436	-0.368725	0.712332	0.984422
Nmbr	62.1455	-0.0593791	0.161182	-0.368398	0.712577	0.984422
Nono	2668.93	0.0150869	0.0410624	0.367415	0.713309	0.984422
Pcca	2483.6	0.018585	0.0504183	0.368616	0.712414	0.984422
Pknox2	3037.34	-0.0304457	0.0827251	-0.368035	0.712847	0.984422
Tmem101	420.08	0.0287915	0.0782468	0.367958	0.712905	0.984422
Tshz2	675.502	0.0315747	0.085838	0.367841	0.712992	0.984422
Uhmk1	1425.93	0.0222015	0.0604164	0.367474	0.713265	0.984422
Ulk1	3604.06	-0.0312177	0.0848738	-0.367814	0.713012	0.984422
Wdr61	651.693	-0.0220673	0.0599799	-0.367912	0.712939	0.984422
1810013L24Rik	2525.51	0.0195515	0.0532438	0.367206	0.713465	0.984451
Mrps15	2336.88	0.0170272	0.0463672	0.367226	0.71345	0.984451
Mast3	260.847	-0.0496114	0.135143	-0.367103	0.713542	0.984464
Fam169a	71.29	0.0645484	0.175962	0.366832	0.713744	0.98465
Ces2a	54.6615	0.289166	0.788673	0.366649	0.713881	0.984745
5430425K12Rik	25.5713	0.112164	0.307219	0.365096	0.71504	0.984779
Ammecr1	184.472	-0.0461443	0.126229	-0.36556	0.714693	0.984779
Ano6	2685.79	0.0154313	0.042148	0.366121	0.714275	0.984779
Cage1	17.9299	-0.163441	0.446931	-0.365697	0.714591	0.984779
Cdc25a	494.093	0.028182	0.0771213	0.365425	0.714794	0.984779
Cibar1	170.32	-0.0442472	0.121051	-0.365524	0.71472	0.984779
Fgl2	234.534	-0.0520431	0.142489	-0.365244	0.71493	0.984779
Gm51771	17.3023	0.142689	0.390647	0.365264	0.714915	0.984779
Grin3b	57.8475	0.0707391	0.193794	0.365022	0.715095	0.984779
Ing1	785.828	-0.0244129	0.0667424	-0.365778	0.714531	0.984779
Irs3	21.6449	-0.126843	0.347058	-0.365479	0.714754	0.984779
Kctd11	130.7	-0.0474903	0.129715	-0.366112	0.714281	0.984779
Kdm4a	1639.69	-0.019074	0.0522433	-0.365099	0.715037	0.984779
LOC118568382	98.6364	0.0920577	0.251867	0.365501	0.714738	0.984779
Lrrc29	50.7093	0.0689264	0.188234	0.366175	0.714234	0.984779
Polg2	142.813	0.0507522	0.138901	0.365383	0.714826	0.984779
Prrxl1	37.0782	-0.101306	0.276549	-0.366321	0.714126	0.984779
Saa2	20.5572	0.31748	0.869842	0.364986	0.715122	0.984779
Dennd11	91.9891	0.05603	0.153588	0.364807	0.715256	0.984798
Praf2	121.044	-0.0505276	0.138513	-0.364786	0.715271	0.984798
Arid2	904.39	-0.0293937	0.0807018	-0.364226	0.715689	0.985054
Cyfip1	1292.05	0.0223225	0.0612539	0.364425	0.715541	0.985054
Cyp2j9	31.3265	-0.0852436	0.23408	-0.364164	0.715735	0.985054
Mettl23	1075.39	-0.0232215	0.0637805	-0.364085	0.715794	0.985054
Phf5a	1327.1	0.0191765	0.052664	0.364129	0.715761	0.985054
4930552P12Rik	28.4011	0.0862713	0.237666	0.362994	0.716609	0.985245
Dph7	238.594	0.0331725	0.0912799	0.363415	0.716295	0.985245
Mitf	840.558	0.0254026	0.0699652	0.363075	0.716549	0.985245
Mrtfb	2157.94	0.0335203	0.0923019	0.363159	0.716486	0.985245
Serpinb1a	120.597	0.0747858	0.205639	0.363675	0.716101	0.985245
Snd1	2611.93	0.0192421	0.052948	0.363415	0.716295	0.985245
Tbc1d19	1039.86	-0.0218901	0.0602442	-0.363356	0.716339	0.985245
Tdp2	495.025	0.0287922	0.0791498	0.363769	0.716031	0.985245
Ubox5	396.757	0.0277087	0.0763115	0.3631	0.71653	0.985245
Vps29	834.056	-0.0256803	0.0707255	-0.363099	0.716531	0.985245
Gm40733	161.591	0.0462394	0.127517	0.362614	0.716893	0.985403
Inpp5b	737.62	-0.0217701	0.0600609	-0.362467	0.717003	0.985403
Mir1a-1	40.7303	0.12218	0.337105	0.36244	0.717023	0.985403
Sec61a2	2069.28	-0.0173991	0.0480124	-0.362387	0.717063	0.985403
Tcf7	56.1599	-0.0717632	0.197837	-0.362738	0.716801	0.985403
Ahcyl1	1931.24	0.0209726	0.0579409	0.361965	0.717378	0.985581
Niban1	641.184	0.0279524	0.0772129	0.362017	0.717339	0.985581
Rabgap1	2106.38	0.0160388	0.0443131	0.361943	0.717395	0.985581
C1qc	201.073	-0.124866	0.345076	-0.361851	0.717463	0.985582
8430429K09Rik	90.3284	0.0623153	0.172444	0.361366	0.717826	0.985585
Abitram	116.899	0.0546808	0.151873	0.360043	0.718815	0.985585
Bag2	891.754	-0.020443	0.0567618	-0.360154	0.718732	0.985585
Cplx1	20.4072	-0.348046	0.965055	-0.360649	0.718362	0.985585
Dchs1	193.058	-0.0607261	0.168098	-0.361254	0.717909	0.985585
Dph3	1055.57	0.0265881	0.0738849	0.359859	0.718953	0.985585
Eif4a3	1182.58	0.0173025	0.0480436	0.360142	0.718741	0.985585
Far2	32.5438	-0.110248	0.305689	-0.360654	0.718358	0.985585
Gm30421	18.332	0.11627	0.323064	0.359896	0.718925	0.985585
Gm38560	777.376	-0.0378955	0.10488	-0.361323	0.717858	0.985585
Igfbp4	1363.36	0.0865397	0.240034	0.36053	0.71845	0.985585
Kdelr1	1922.14	0.0139501	0.0385825	0.361565	0.717677	0.985585
Pdk2	21997.8	-0.0147788	0.0408687	-0.361616	0.717639	0.985585
Plk4	41.1849	-0.0772298	0.214592	-0.359891	0.718929	0.985585
Rab11fip5	1655.22	-0.0347244	0.0963364	-0.36045	0.718511	0.985585
Rab8a	495.248	0.0306141	0.0848417	0.360837	0.718221	0.985585
Rbm22	841.52	0.0244375	0.0677544	0.360678	0.71834	0.985585
Sgpp1	924.374	-0.0332671	0.0922345	-0.360679	0.718339	0.985585
Sirt7	311.06	0.038083	0.105734	0.360179	0.718713	0.985585
Srpk3	1746.17	0.0230603	0.0639997	0.360319	0.718609	0.985585
Ywhab	2518.72	0.0141717	0.0392046	0.361481	0.71774	0.985585
Zfp658	33.772	-0.0767666	0.213125	-0.360196	0.718701	0.985585
Slc31a2	309.508	-0.0258937	0.0719886	-0.359692	0.719077	0.985663
Nat9	500.238	-0.0307983	0.0856604	-0.359539	0.719192	0.985727
Necab3	18.0019	-0.135517	0.377102	-0.359365	0.719322	0.985813
Serinc5	224.592	-0.0383735	0.106817	-0.359244	0.719413	0.985844
Mios	1344.02	-0.017365	0.0483942	-0.358824	0.719726	0.986002
Trim12c	254.378	-0.0405921	0.113127	-0.358818	0.719731	0.986002
Ubr4	12210.6	0.0181202	0.0504754	0.35899	0.719602	0.986002
Inmt	666.171	-0.112287	0.313015	-0.358726	0.7198	0.986004
Gm46374	52.5888	0.0859284	0.23967	0.358529	0.719948	0.986021
Rpgr	109.232	-0.0493765	0.137698	-0.358587	0.719904	0.986021
Mrrf	684.006	-0.0231292	0.064537	-0.358386	0.720055	0.986075
Adamts14	46.5945	0.0939291	0.262957	0.357204	0.720939	0.986108
Cmklr1	198.429	0.0565025	0.158308	0.356914	0.721156	0.986108
Dnajb4	3318.84	-0.0240143	0.0673	-0.356824	0.721224	0.986108
Dusp14	281.423	0.0565829	0.158737	0.356456	0.721499	0.986108
Ezh2	250.305	-0.0428663	0.120249	-0.356481	0.721481	0.986108
Hyls1	50.1578	0.0673242	0.188786	0.356617	0.721378	0.986108
LOC118568353	148.221	0.0539834	0.150707	0.3582	0.720193	0.986108
Mettl27	48.4815	0.0705843	0.197883	0.356698	0.721318	0.986108
Mettl3	684.854	-0.0223018	0.06233	-0.357801	0.720492	0.986108
Mt3	48.1423	-0.136979	0.383626	-0.357063	0.721045	0.986108
Nat8f4	24.0313	-0.110228	0.308644	-0.357137	0.720989	0.986108
Pard6b	49.1585	-0.113114	0.31628	-0.35764	0.720613	0.986108
Psmc6	4326.54	0.0181963	0.0509591	0.357076	0.721035	0.986108
Ptafr	31.7194	-0.111284	0.311202	-0.357593	0.720648	0.986108
Ralgapa2	842.437	0.0287161	0.0803316	0.357469	0.72074	0.986108
Sec63	2673.73	-0.0153476	0.0429098	-0.357672	0.720589	0.986108
Serinc2	2607.66	0.0255788	0.0715214	0.357638	0.720614	0.986108
Trip6	185.702	0.0455419	0.127535	0.357094	0.721021	0.986108
Ubap2l	4701.73	0.0157126	0.0440307	0.356855	0.7212	0.986108
Usp19	9857.87	0.0129669	0.0363545	0.356681	0.721331	0.986108
Vgf	17.0911	0.31464	0.879726	0.357657	0.7206	0.986108
Hadh	7265.87	-0.0122985	0.034512	-0.356354	0.721576	0.986119
4921531C22Rik	97.3115	-0.0473988	0.133433	-0.355226	0.72242	0.986435
Epha4	141.951	0.0507261	0.142811	0.355198	0.722441	0.986435
Ftcd	94.7914	0.254287	0.715196	0.355548	0.722179	0.986435
Hrg	199.307	0.265934	0.747522	0.355754	0.722025	0.986435
P2ry14	53.6467	-0.0762244	0.214304	-0.355684	0.722077	0.986435
Plaat1	3025.63	-0.0200647	0.0564062	-0.355718	0.722052	0.986435
Rapsn	683.985	-0.0249516	0.0701209	-0.355837	0.721962	0.986435
Ube2f	1937.07	0.0217279	0.0611364	0.355401	0.722289	0.986435
Vps26b	2338.19	-0.0175519	0.0494223	-0.355142	0.722483	0.986435
Zfp142	537.524	-0.0284331	0.0800603	-0.355147	0.72248	0.986435
Acot4	24.5554	0.179608	0.506172	0.354837	0.722712	0.986437
Adprm	277.909	0.0350732	0.0989487	0.354458	0.722996	0.986437
D17H6S56E-5	66.5919	0.0725699	0.204601	0.35469	0.722822	0.986437
Fam161b	69.5973	0.0619248	0.174673	0.354519	0.72295	0.986437
Lrrn1	359.385	0.042495	0.119805	0.354703	0.722812	0.986437
Naf1	277.989	0.0427818	0.120499	0.355039	0.72256	0.986437
Rnf167	1382.69	-0.0189401	0.0534401	-0.354417	0.723026	0.986437
Senp7	652.081	-0.0274564	0.0774202	-0.354641	0.722859	0.986437
Cspg4	349.976	0.0412002	0.11641	0.353924	0.723396	0.986665
Hoxaas2	18.3125	-0.148132	0.418372	-0.354068	0.723288	0.986665
Ndufa1	1497	0.0314401	0.0888299	0.353936	0.723387	0.986665
Cat	4215.45	-0.0338419	0.0956846	-0.353682	0.723577	0.9867
Snhg3	164.583	0.0559784	0.158317	0.353584	0.72365	0.9867
Uba1	9779.62	0.0116091	0.0328379	0.353528	0.723693	0.9867
Vat1	678.785	-0.0297544	0.0841111	-0.353752	0.723525	0.9867
Omd	23.8063	0.137977	0.390404	0.353421	0.723773	0.986717
Fbxw2	2628.25	0.0164155	0.0464671	0.353272	0.723885	0.986777
Ndufa4l2	204.442	-0.0400576	0.113469	-0.353027	0.724068	0.986935
Mgam	34.7163	0.263381	0.746656	0.352747	0.724278	0.987128
Cpeb2	1331.44	-0.0439242	0.124613	-0.352486	0.724474	0.987133
Lims2	943.202	-0.0299379	0.084937	-0.352472	0.724484	0.987133
Nasp	457.846	-0.0293398	0.0832117	-0.352592	0.724394	0.987133
Tmc4	45.5196	0.0861395	0.244473	0.352347	0.724578	0.987168
Eif3l	2333.78	0.0158456	0.0450226	0.351948	0.724877	0.987391
Mob1b	510.845	-0.0368217	0.104614	-0.351977	0.724856	0.987391
Dhx40	892.373	-0.0197177	0.0560815	-0.35159	0.725146	0.987554
Ugt2a3	45.8583	0.278973	0.793622	0.351518	0.7252	0.987554
Zmat3	410.078	-0.0324741	0.0923381	-0.351687	0.725073	0.987554
Adh5	2646.05	-0.0133623	0.0380332	-0.351332	0.725339	0.987587
Irf2	899.761	0.0220691	0.0628205	0.351305	0.72536	0.987587
2810002D19Rik	161.936	-0.0386418	0.113647	-0.340016	0.733845	0.987603
9130019O22Rik	101.688	-0.0544015	0.157491	-0.345426	0.729774	0.987603
Aadac	74.7358	0.251905	0.732054	0.344107	0.730766	0.987603
Acsm3	35.3115	0.107343	0.313657	0.342231	0.732177	0.987603
Adamts20	353.37	-0.0346689	0.100292	-0.34568	0.729583	0.987603
Afm	65.6114	0.262844	0.759934	0.345878	0.729435	0.987603
Anapc11	1288.16	0.0243895	0.0699301	0.34877	0.727262	0.987603
Anp32e	6640.98	-0.0178633	0.0514522	-0.347182	0.728455	0.987603
Aplp1	90.3034	0.109011	0.320004	0.340656	0.733362	0.987603
Apold1	100.355	0.178881	0.527025	0.339416	0.734296	0.987603
Atp6v1g1	8063.24	0.0192873	0.0562171	0.343086	0.731534	0.987603
B4galt4	203.849	-0.052425	0.153567	-0.341381	0.732817	0.987603
Bace1	353.482	0.0415001	0.12197	0.340248	0.73367	0.987603
Bambi-ps1	20.7948	0.139024	0.401578	0.346195	0.729196	0.987603
Brip1os	179.103	-0.0346416	0.101431	-0.34153	0.732705	0.987603
C030016D13Rik	19.8931	-0.126979	0.365754	-0.34717	0.728464	0.987603
Cdh23	362.91	-0.0341746	0.0975902	-0.350185	0.7262	0.987603
Cdk5rap1	687.679	-0.0744805	0.219416	-0.339449	0.734271	0.987603
Cdr2	90.6641	0.0584543	0.170719	0.3424	0.73205	0.987603
Cep295	618.596	0.0290705	0.0842605	0.345007	0.730089	0.987603
Chd1	907.707	0.0196772	0.057265	0.343616	0.731135	0.987603
Chd8	2326.21	-0.0187206	0.0536132	-0.349179	0.726955	0.987603
Clptm1	3516.9	0.0145617	0.0428577	0.339769	0.734031	0.987603
Cntnap1	148.574	-0.0395766	0.113025	-0.350159	0.726219	0.987603
Cyp4a14	76.0549	0.266233	0.763858	0.348537	0.727437	0.987603
D330041H03Rik	47.7529	-0.0685998	0.198755	-0.345148	0.729983	0.987603
Dclk2	53.2509	0.0700265	0.205072	0.341473	0.732747	0.987603
Dctn5	392.404	0.0340302	0.0988327	0.344321	0.730605	0.987603
Ddah2	215.261	-0.0390343	0.113213	-0.344788	0.730254	0.987603
Dhdds	698.822	0.0272717	0.078521	0.347318	0.728353	0.987603
Dlgap3	27.5868	0.255304	0.748836	0.340935	0.733153	0.987603
Dock9	1692.35	0.0252844	0.0732145	0.345347	0.729834	0.987603
Ebp	275.564	-0.048177	0.138153	-0.348723	0.727297	0.987603
Edc4	1714.49	0.0202764	0.0583938	0.347235	0.728415	0.987603
Eef1a1	11326	-0.0268032	0.0768961	-0.348564	0.727416	0.987603
Eif5a2	57.9081	-0.0844328	0.246065	-0.343132	0.7315	0.987603
Elf2	2388.65	0.0158912	0.045416	0.349902	0.726412	0.987603
Eps15	4371.88	-0.0172571	0.0497387	-0.346955	0.728625	0.987603
Fa2h	26.1503	-0.0988385	0.285949	-0.34565	0.729606	0.987603
Fam20c	702.91	-0.0363555	0.10403	-0.349472	0.726735	0.987603
Fanca	56.1907	-0.055975	0.160245	-0.34931	0.726857	0.987603
Fundc2	11823.4	-0.016207	0.0476967	-0.339793	0.734012	0.987603
Gart	3084.56	-0.0126259	0.0361378	-0.349381	0.726803	0.987603
Gckr	52.8667	0.216747	0.634377	0.341669	0.7326	0.987603
Gcsh	1733.17	-0.0187326	0.0552367	-0.339133	0.73451	0.987603
Gfm1	5252.99	-0.0128642	0.0377504	-0.340771	0.733276	0.987603
Ghitm	23840.7	0.0134351	0.0388918	0.345448	0.729757	0.987603
Gm14305	199.344	-0.0410664	0.120785	-0.339996	0.733859	0.987603
Gm16001	81.0986	-0.0589177	0.170386	-0.34579	0.7295	0.987603
Gm17315	36.969	-0.0940564	0.275818	-0.341009	0.733097	0.987603
Gm26777	95.3785	-0.0576993	0.1652	-0.34927	0.726886	0.987603
Gm30082	53.1525	-0.0921927	0.270602	-0.340694	0.733334	0.987603
Gm30363	20.7665	-0.0958916	0.278717	-0.344047	0.730811	0.987603
Gm30464	23.0259	0.09424	0.277196	0.339976	0.733875	0.987603
Gm30735	32.5258	-0.116466	0.336022	-0.346601	0.728891	0.987603
Gm33274	168.769	0.045405	0.130225	0.348666	0.72734	0.987603
Gm34402	51.9956	-0.0673363	0.19724	-0.341393	0.732808	0.987603
Gm38972	29.6211	0.104716	0.302998	0.345601	0.729643	0.987603
Gm5432	21.6629	-0.114347	0.327074	-0.349606	0.726634	0.987603
Gstp-ps	36.175	-0.0849114	0.250166	-0.33942	0.734293	0.987603
Hk3	17.0521	0.188921	0.556607	0.339416	0.734297	0.987603
Hpse	21.0985	-0.128871	0.379576	-0.339514	0.734222	0.987603
Hspa1a	205.168	-0.055128	0.158114	-0.348661	0.727344	0.987603
Iftap	2876.3	-0.0186402	0.054251	-0.343591	0.731154	0.987603
Il17ra	130.434	0.0482466	0.138326	0.34879	0.727247	0.987603
Iqcb1	201.407	-0.0362879	0.10397	-0.349023	0.727072	0.987603
Irf2bp1	1258.15	0.030059	0.0879147	0.341911	0.732418	0.987603
Klhl3	72.9557	-0.0626899	0.181788	-0.344851	0.730206	0.987603
Klk8	25.6206	0.10782	0.31412	0.343245	0.731414	0.987603
LOC115487771	19.7255	0.160761	0.462264	0.347769	0.728013	0.987603
LOC115490137	25.7199	-0.0969421	0.284351	-0.340924	0.733161	0.987603
LOC118568380	199.673	-0.0415447	0.122507	-0.33912	0.734519	0.987603
LOC118568535	31.7548	0.0910703	0.262755	0.346598	0.728894	0.987603
LOC118568558	17.8922	0.14446	0.414068	0.348881	0.727179	0.987603
Lcor	495.153	-0.0272965	0.0803608	-0.339675	0.734102	0.987603
Mc5r	423.199	-0.0512196	0.150804	-0.339644	0.734125	0.987603
Mdm2	3047.14	-0.0157108	0.0460392	-0.341248	0.732917	0.987603
Med9	1332.98	-0.0231103	0.0662537	-0.348815	0.727228	0.987603
Mir6999	39.7092	0.0691812	0.197303	0.350635	0.725862	0.987603
Mrpl3	2948.16	-0.0181218	0.0527497	-0.343543	0.73119	0.987603
Myh9	3252.15	0.0238581	0.0700678	0.3405	0.73348	0.987603
Ndufs1	15510.7	-0.0144275	0.0412095	-0.3501	0.726264	0.987603
Neat1	97827.5	-0.056274	0.16259	-0.346111	0.72926	0.987603
Nipsnap3b	77.2111	-0.0684824	0.195785	-0.349784	0.726501	0.987603
Nkd2	69.4519	-0.0689132	0.197781	-0.348431	0.727516	0.987603
Nkiras2	509.991	0.0345455	0.0993119	0.347848	0.727954	0.987603
Nr1d2	8400.32	0.0169084	0.0485784	0.348064	0.727792	0.987603
Nsmce4a	1027.95	0.0396502	0.115938	0.341995	0.732355	0.987603
Nudt1	189.586	-0.0441208	0.129318	-0.341181	0.732967	0.987603
Orc5	432.275	-0.0281717	0.0826912	-0.340685	0.73334	0.987603
Oxnad1	1223.47	0.0238576	0.0694706	0.34342	0.731283	0.987603
P2rx7	72.6667	-0.0632412	0.18283	-0.345903	0.729416	0.987603
Paip2	6156.82	-0.016932	0.0485089	-0.34905	0.727052	0.987603
Pds5a	1963.29	0.0182039	0.0536077	0.339577	0.734175	0.987603
Pip4k2a	255.239	-0.0370932	0.109345	-0.339231	0.734435	0.987603
Plac9a	384.72	-0.0442431	0.129401	-0.341907	0.732421	0.987603
Plpp2	26.6667	0.124923	0.368299	0.33919	0.734467	0.987603
Polr2g	1057.34	-0.0186618	0.0539152	-0.346132	0.729244	0.987603
Pomt2	474.171	-0.0289336	0.0834237	-0.346827	0.728721	0.987603
Ppp1r14a	78.8995	0.0749077	0.218462	0.342888	0.731683	0.987603
Prkaa2	17939.8	-0.0159512	0.0469418	-0.339809	0.734	0.987603
Prkag3	8659.12	-0.073691	0.213131	-0.345755	0.729527	0.987603
Prkd1	103.713	-0.0685108	0.199358	-0.343657	0.731104	0.987603
Rasgef1b	19.649	-0.138544	0.404557	-0.342459	0.732006	0.987603
Retsat	2274.92	-0.034821	0.0991981	-0.351025	0.72557	0.987603
Riiad1	246.609	-0.0325041	0.0944138	-0.344273	0.730641	0.987603
Rims1	16.8278	-0.215327	0.626916	-0.34347	0.731245	0.987603
Rnase4	678.162	0.0865824	0.250562	0.345553	0.729678	0.987603
Rprd2	1499.06	0.020905	0.0615658	0.339556	0.734191	0.987603
Rtl3	32.2784	-0.0839523	0.245817	-0.341523	0.73271	0.987603
Sez6	27.411	-0.108217	0.315172	-0.343358	0.731329	0.987603
Shroom3	30.2155	-0.103209	0.300859	-0.343047	0.731563	0.987603
Skp1	8314.22	-0.0188629	0.0537935	-0.350654	0.725848	0.987603
Smg8	478.692	-0.0269599	0.0791709	-0.340527	0.73346	0.987603
Spire1	599.58	0.020695	0.0592685	0.349174	0.726959	0.987603
Synj2bp	3141.5	-0.0176773	0.0515811	-0.342709	0.731817	0.987603
Tab1	876.354	0.0245296	0.0711546	0.344737	0.730292	0.987603
Tbc1d30	30.4452	0.0963838	0.277844	0.346899	0.728668	0.987603
Tmem170b	1746.75	-0.0218578	0.0640446	-0.341291	0.732885	0.987603
Tmem184c	565.029	0.0240463	0.0692314	0.347332	0.728342	0.987603
Tmem256	1025.1	-0.0270495	0.0794447	-0.340482	0.733494	0.987603
Tom1l1	665.874	-0.022699	0.0669044	-0.339275	0.734403	0.987603
Traip	27.3318	-0.0856113	0.248727	-0.344198	0.730698	0.987603
Trim66	16.9939	-0.152097	0.43565	-0.349126	0.726995	0.987603
TrnP	4238.1	0.0390924	0.112419	0.347737	0.728038	0.987603
Tspan2	279.271	0.0477599	0.137985	0.346123	0.72925	0.987603
Ttbk1	22.3021	-0.148198	0.425056	-0.348655	0.727348	0.987603
Tubgcp6	932.773	0.0172541	0.0505059	0.341625	0.732633	0.987603
Txndc16	1410.64	-0.0225161	0.0647605	-0.347683	0.728079	0.987603
Ube4a	2123.03	-0.0295692	0.0853958	-0.34626	0.729147	0.987603
Wdr55	661.309	-0.0201036	0.05831	-0.344771	0.730266	0.987603
Whamm	601.441	0.0235921	0.0687597	0.343109	0.731516	0.987603
Ybx2	635.361	0.0284973	0.0827112	0.34454	0.73044	0.987603
Zc3h12c	572.725	-0.0276088	0.0808142	-0.341633	0.732627	0.987603
Zmat4	20.0216	0.145003	0.422784	0.342973	0.731619	0.987603
Syncrip	4281.71	-0.0193866	0.0572057	-0.338893	0.734691	0.987742
Parp1	4164.79	-0.0127712	0.0376953	-0.338801	0.73476	0.987745
Ap1g2	259.799	0.0335277	0.0991728	0.338073	0.735308	0.987746
C1qtnf2	50.5239	-0.0704954	0.208374	-0.338313	0.735128	0.987746
Dhx37	462.895	-0.0316173	0.0934249	-0.338425	0.735043	0.987746
Gpatch2	904.85	0.0208354	0.0616006	0.338234	0.735187	0.987746
H2-T24	163.04	-0.051795	0.153275	-0.337921	0.735422	0.987746
Khnyn	632.08	-0.0323398	0.0957043	-0.337913	0.735428	0.987746
Kng2	63.1718	-0.23386	0.691794	-0.338048	0.735327	0.987746
Mcph1	292.292	-0.034527	0.101949	-0.338668	0.73486	0.987746
Pcdhgc3	309.355	-0.0364378	0.107836	-0.337899	0.735439	0.987746
Pdgfc	41.8582	0.0665988	0.196831	0.338355	0.735096	0.987746
Ak3	2425.86	0.0208292	0.0616839	0.337676	0.735607	0.987835
Btbd1	11409.1	0.0205114	0.0608188	0.337255	0.735925	0.987835
Med16	1492.45	0.0207259	0.0614365	0.337355	0.735849	0.987835
Ppih	170.334	-0.0363898	0.107905	-0.337239	0.735936	0.987835
Slc25a44	2084.05	0.0143305	0.042475	0.337387	0.735825	0.987835
Xpo7	3302.07	-0.0152737	0.0452879	-0.337257	0.735923	0.987835
Zfp865	917.678	0.020826	0.0617648	0.337182	0.73598	0.987835
Nfatc2	659.052	0.0323263	0.0959481	0.336914	0.736182	0.987942
Sec61b	801.768	0.066929	0.198663	0.336897	0.736194	0.987942
Msh3	857.563	-0.0183187	0.0543919	-0.33679	0.736275	0.987959
Emc1	2546	-0.0131538	0.0390668	-0.3367	0.736343	0.98796
Lsm11	272.306	-0.0462724	0.13761	-0.336257	0.736677	0.988225
Mthfd1l	51.2721	0.0901241	0.267992	0.336294	0.736649	0.988225
Senp5	1022.56	0.0188659	0.0561337	0.336088	0.736805	0.988306
Eif2s2	9141.17	0.0176055	0.0524018	0.335972	0.736892	0.988331
Mettl7b	95.9704	0.226398	0.674453	0.335676	0.737115	0.988366
Slc22a18	27.7776	0.164284	0.489425	0.335668	0.737121	0.988366
Zfp605	269.817	-0.0341158	0.101621	-0.335716	0.737085	0.988366
Chmp2a	2554.33	-0.0183051	0.0545754	-0.33541	0.737316	0.9884
Dkk3	212.212	-0.0595472	0.177546	-0.33539	0.737331	0.9884
Pde1b	51.1525	0.0964793	0.287684	0.335365	0.73735	0.9884
Elmod3	529.668	-0.0332379	0.0992337	-0.334946	0.737666	0.988409
Rfc3	141.019	-0.0495702	0.147911	-0.335136	0.737523	0.988409
Rpusd3	203.144	0.0347291	0.103725	0.334818	0.737762	0.988409
Slc25a39	1996.08	0.022218	0.0663587	0.334817	0.737763	0.988409
Tmub2	816.365	0.0211558	0.0631631	0.33494	0.73767	0.988409
Tmx4	951.727	-0.0249326	0.0744623	-0.334835	0.737749	0.988409
Adat2	176.302	0.0401653	0.120456	0.333444	0.738799	0.988556
BB123696	19.1304	-0.140935	0.421867	-0.334073	0.738324	0.988556
Eif3j1	8602.22	-0.0164455	0.0492003	-0.334256	0.738187	0.988556
Fig4	613.706	0.0258437	0.0775126	0.333413	0.738823	0.988556
Gemin2	254.481	-0.0361717	0.108152	-0.334454	0.738037	0.988556
Kifc1	19.0664	-0.111674	0.334346	-0.334008	0.738374	0.988556
Med31	278.809	0.0353004	0.105827	0.333566	0.738707	0.988556
Msh2	1005.97	0.0246954	0.0738717	0.334301	0.738153	0.988556
Nap1l5	29.748	-0.117745	0.352863	-0.333684	0.738618	0.988556
Qdpr	1902	-0.022684	0.0678743	-0.334206	0.738224	0.988556
Rorc	4250.27	0.0202178	0.0605566	0.333865	0.738481	0.988556
Spryd7	2585.89	-0.0183546	0.0548766	-0.33447	0.738025	0.988556
Usb1	257.471	-0.0369435	0.110742	-0.333599	0.738682	0.988556
Zmym5	1780.92	0.0200427	0.0600493	0.33377	0.738553	0.988556
Ifit2	192.274	0.0401098	0.120476	0.332928	0.739188	0.988864
Maml1	356.266	-0.0266825	0.0801356	-0.332967	0.739159	0.988864
Gm47708	130.943	-0.0533212	0.160381	-0.332466	0.739537	0.988967
Krt8	34.3506	0.236954	0.712578	0.332531	0.739488	0.988967
Mrpl49	1125.51	-0.026433	0.0794685	-0.332622	0.739419	0.988967
Ncor2	5714.19	0.027427	0.0824701	0.332569	0.739459	0.988967
Slc39a8	55.0226	0.0718842	0.21629	0.332352	0.739624	0.988992
B4galnt1	42.9164	0.110873	0.333923	0.332032	0.739865	0.989164
Ccdc162	62.7561	-0.0730038	0.21989	-0.332002	0.739888	0.989164
4921524J17Rik	685.197	0.0260348	0.0784583	0.331829	0.740018	0.989179
Pttg1	1871.39	-0.0187516	0.0565137	-0.331807	0.740035	0.989179
5430401H09Rik	47.7771	0.109451	0.330038	0.33163	0.740169	0.989261
A730008H23Rik	166.664	0.0348988	0.105718	0.330113	0.741315	0.989261
Arhgef2	942.989	-0.0299756	0.0905409	-0.331072	0.74059	0.989261
Bace2	50.5321	0.0630302	0.191303	0.329479	0.741793	0.989261
C1qa	211.627	0.0736486	0.222512	0.330988	0.740654	0.989261
Cdhr3	78.8716	0.155275	0.469133	0.330983	0.740657	0.989261
Chp2	106.07	0.0493461	0.149725	0.329578	0.741719	0.989261
Ctla2b	69.5317	0.0701561	0.212549	0.33007	0.741347	0.989261
Dhrs7b	1149.79	0.0179915	0.0542843	0.331431	0.740319	0.989261
Dpm1	62.8242	-0.0594823	0.179543	-0.331298	0.740419	0.989261
Gm42067	41.4439	0.106591	0.322922	0.330084	0.741336	0.989261
Gm52102	26.0046	-0.106032	0.321382	-0.329925	0.741456	0.989261
Gnptab	1301.74	-0.0191977	0.0581745	-0.330002	0.741399	0.989261
LOC118568184	48.7529	-0.0698969	0.212096	-0.329553	0.741738	0.989261
Lyrm4	189.075	0.042088	0.127101	0.331139	0.74054	0.989261
Mblac1	43.3265	0.0788933	0.23805	0.331414	0.740331	0.989261
Myl12a	9921.14	-0.0179907	0.0545812	-0.329613	0.741693	0.989261
Nek5	56.0175	-0.0782128	0.23645	-0.33078	0.740811	0.989261
Pick1	2100.85	-0.0166542	0.0504539	-0.330087	0.741334	0.989261
Ppp6r3	4779.48	0.0144039	0.0436599	0.329911	0.741467	0.989261
Rap1gap	304.906	0.0505682	0.153144	0.330201	0.741248	0.989261
Slc26a1	60.0723	0.169999	0.514707	0.330283	0.741186	0.989261
Ttc41	256.172	-0.0353541	0.107237	-0.329681	0.741641	0.989261
Yeats4	651.414	-0.024213	0.0732103	-0.330732	0.740847	0.989261
Zcwpw1	31.0364	0.0813837	0.246715	0.329869	0.741499	0.989261
Dnaaf2	160.297	0.0448342	0.136242	0.329078	0.742097	0.989407
Fbxl15	107.304	0.05886	0.178968	0.328886	0.742242	0.989407
Rabep2	261.684	-0.0406799	0.123578	-0.329183	0.742017	0.989407
Zbtb4	2462.28	0.0191603	0.0582456	0.328957	0.742188	0.989407
Zfand5	12332.3	0.0249825	0.0759595	0.328893	0.742237	0.989407
Abracl	45.2131	0.0609486	0.185471	0.328616	0.742446	0.989531
Zeb1	2547.74	-0.013569	0.0412955	-0.328584	0.74247	0.989531
0610038B21Rik	26.2015	0.113066	0.344661	0.32805	0.742874	0.98954
Cyp2c37	143.941	0.257048	0.7836	0.328035	0.742885	0.98954
Imp4	341.846	-0.028467	0.0867581	-0.328119	0.742822	0.98954
Iqgap2	127.643	-0.127726	0.38931	-0.328082	0.74285	0.98954
Iqsec1	3275.85	0.0207517	0.0632207	0.328242	0.742729	0.98954
Ptprg	1113.48	0.0196777	0.0599728	0.328111	0.742828	0.98954
2310011J03Rik	425.226	0.0297921	0.0909527	0.327556	0.743247	0.989787
Col8a1	190.101	0.0489691	0.14947	0.327619	0.7432	0.989787
Slc25a11	11672.6	0.0148764	0.0454212	0.32752	0.743274	0.989787
Tnfaip1	4453.17	0.0136411	0.0416667	0.327385	0.743377	0.989833
9230110K08Rik	20.3517	0.120004	0.366841	0.327128	0.743571	0.990002
Abcg1	111.667	0.0560105	0.171788	0.326045	0.74439	0.990042
Arg1	262.227	0.221409	0.678986	0.326088	0.744358	0.990042
Asb15	6962.54	-0.0474544	0.14542	-0.326326	0.744177	0.990042
Capza2	17017.6	0.0145548	0.0447203	0.325462	0.744831	0.990042
Cltc	6463.79	0.0154609	0.0474847	0.325597	0.74473	0.990042
Col23a1	76.3823	-0.071105	0.218535	-0.325371	0.7449	0.990042
Cst3	10307.2	-0.02204	0.0676581	-0.325756	0.744609	0.990042
Med13	2352.06	0.0185943	0.0571491	0.325364	0.744906	0.990042
Nacad	67.7501	-0.0613203	0.187769	-0.326573	0.743991	0.990042
Naga	303.78	-0.0264658	0.081094	-0.32636	0.744152	0.990042
Nicn1	619.011	-0.0260476	0.0798806	-0.326081	0.744363	0.990042
Plxdc2	628.112	0.0364286	0.111484	0.326759	0.74385	0.990042
Ptges3l	1790.97	0.0266344	0.0817371	0.325854	0.744535	0.990042
Rcbtb2	688.76	-0.0236699	0.0724463	-0.326724	0.743877	0.990042
Spata7	127.872	0.0420982	0.128833	0.326765	0.743846	0.990042
Stard13	305.706	-0.0319952	0.098214	-0.325771	0.744598	0.990042
Tceal9	732.784	-0.0270257	0.0830521	-0.325406	0.744874	0.990042
Txndc5	1575.6	0.0384041	0.117805	0.325997	0.744427	0.990042
Uts2r	58.8398	0.0621803	0.191152	0.325293	0.74496	0.990042
Zscan12	512.024	0.0275277	0.0844697	0.325889	0.744509	0.990042
1110038B12Rik	152.812	0.0366312	0.112778	0.324809	0.745326	0.990077
Cited4	270.916	0.0623411	0.191827	0.324986	0.745192	0.990077
Mrpl1	1194.72	-0.0190317	0.0585624	-0.324982	0.745195	0.990077
Prkar1b	58.4664	0.113812	0.350206	0.324986	0.745192	0.990077
Rasal2	547.173	-0.035841	0.110343	-0.324815	0.745321	0.990077
Slc2a3	218.984	0.0902223	0.277885	0.324674	0.745427	0.990122
Ap2a1	3376.71	-0.0199566	0.0614873	-0.324565	0.74551	0.990141
4930557K07Rik	33.964	0.0814702	0.251479	0.323965	0.745965	0.990328
Ermp1	610.899	-0.0288075	0.0888996	-0.324046	0.745903	0.990328
Hebp1	240.494	0.0564946	0.17431	0.324104	0.745859	0.990328
LOC118568556	22.5462	0.104543	0.322911	0.323751	0.746127	0.990328
Runx1	64.7817	-0.0637718	0.196772	-0.32409	0.74587	0.990328
Tmeff2	45.3691	-0.0757835	0.23405	-0.323792	0.746096	0.990328
Xdh	2347.7	0.0697414	0.215326	0.323887	0.746023	0.990328
Ankrd61	23.0217	-0.0964334	0.29815	-0.323439	0.746363	0.990465
Pdia4	520.289	0.0279389	0.0863816	0.323436	0.746365	0.990465
Epb41l4b	395.244	0.0408425	0.126453	0.322984	0.746707	0.990828
Dnajb12	2333.26	-0.0164475	0.0509446	-0.322851	0.746808	0.990848
Gm36210	111.986	0.0560696	0.17377	0.322666	0.746948	0.990848
Pdpn	124.608	-0.046227	0.143306	-0.322577	0.747016	0.990848
Slc25a10	274.364	0.0849694	0.263458	0.322516	0.747062	0.990848
Zfp397	897.26	0.0198842	0.0616309	0.322634	0.746973	0.990848
Boc	129.317	-0.0514755	0.160318	-0.321085	0.748146	0.990969
Crbn	1194.02	-0.0167609	0.0521542	-0.321372	0.747928	0.990969
Ctsa	3159.04	-0.0141222	0.044	-0.320959	0.748241	0.990969
Ddx39b	3452.19	-0.0164939	0.0511936	-0.322187	0.747311	0.990969
Dgkq	352.828	-0.0300217	0.0932209	-0.32205	0.747415	0.990969
Dnase2a	199.38	-0.0341303	0.106038	-0.321869	0.747552	0.990969
Hsp90b1	5457.12	-0.020674	0.0642537	-0.321756	0.747638	0.990969
Lgals1	2297.46	0.0241554	0.075045	0.321879	0.747544	0.990969
Mdh2	28202.5	-0.0115174	0.03585	-0.321266	0.748009	0.990969
Nln	324.989	0.0348568	0.108388	0.321593	0.747761	0.990969
Numb	602.567	-0.026505	0.0825212	-0.32119	0.748067	0.990969
Rab5if	2132.08	0.0308743	0.0960723	0.321366	0.747933	0.990969
Sf3a2	1194.59	0.0171838	0.0535342	0.320987	0.74822	0.990969
Slc22a23	660.224	-0.0275381	0.0856154	-0.321649	0.747719	0.990969
Smu1	1952.68	-0.0148092	0.0459715	-0.322138	0.747348	0.990969
Tom1	1822.05	0.0154666	0.0481676	0.321099	0.748135	0.990969
Tcaim	1700.32	0.0156639	0.0488286	0.320795	0.748366	0.991044
2410022M11Rik	64.6244	-0.062145	0.194357	-0.319747	0.74916	0.991384
2700062C07Rik	36.0348	0.0738827	0.232625	0.317604	0.750785	0.991384
5730455P16Rik	4528.66	-0.011971	0.0375574	-0.31874	0.749924	0.991384
Acyp1	1057.16	-0.0241417	0.0764889	-0.315623	0.752288	0.991384
Anapc5	41988.1	0.0106035	0.0335492	0.316059	0.751958	0.991384
Arhgap9	26.8973	0.09801	0.309479	0.316694	0.751476	0.991384
Arl4d	206.23	-0.060683	0.190286	-0.318904	0.749799	0.991384
B230217O12Rik	60.3616	0.0680305	0.21254	0.320083	0.748905	0.991384
Bcl10	461.843	0.0262246	0.082985	0.316016	0.751991	0.991384
C1d	1591.09	-0.014724	0.0462647	-0.318256	0.750291	0.991384
Chka	152.623	-0.0622301	0.195216	-0.318776	0.749896	0.991384
Cntln	91.2235	-0.0419718	0.133021	-0.315528	0.75236	0.991384
Copg1	2226.03	0.0145078	0.0454266	0.319369	0.749447	0.991384
Cpt1b	103.966	-0.0533634	0.167063	-0.319421	0.749407	0.991384
Ctnna1	2934.22	-0.0170633	0.0536368	-0.318127	0.750388	0.991384
Cyp2j5	115.843	0.218162	0.687639	0.317263	0.751044	0.991384
Ddn	66.7141	-0.16966	0.53778	-0.315482	0.752395	0.991384
Ddx51	622.766	0.0187647	0.0592004	0.316969	0.751267	0.991384
Esd	1923.68	-0.0127923	0.0400897	-0.319092	0.749657	0.991384
Gbp10	54.772	0.115937	0.367493	0.315482	0.752396	0.991384
Gemin5	894.845	-0.0170954	0.0537367	-0.318133	0.750384	0.991384
Gm12693	63.0481	-0.0656678	0.207325	-0.316739	0.751442	0.991384
Gm34854	21.3658	0.0911572	0.288989	0.315435	0.752431	0.991384
Gm38396	154.58	0.0428397	0.133908	0.31992	0.749029	0.991384
Gm39061	23.5905	0.101371	0.318419	0.318356	0.750215	0.991384
Gm41553	136.944	0.0525156	0.165663	0.317002	0.751242	0.991384
Gnl3	1235.65	0.0220658	0.0688796	0.320354	0.7487	0.991384
Heatr5b	624.461	-0.0257587	0.0809924	-0.318038	0.750456	0.991384
Hmgn3	66.9264	0.0587117	0.184386	0.318418	0.750168	0.991384
Hoxa7	353.556	0.0311533	0.0980477	0.317736	0.750685	0.991384
Kxd1	2234.56	0.018989	0.05993	0.316853	0.751355	0.991384
LOC118568094	181.036	0.041615	0.131527	0.316398	0.751701	0.991384
LOC118568168	19.0095	-0.089302	0.280728	-0.318109	0.750402	0.991384
Lpcat4	53.0595	-0.0676037	0.214114	-0.315738	0.752202	0.991384
Mapk3	889.623	0.0222073	0.0698066	0.318126	0.750389	0.991384
Mark3	2642.55	0.011828	0.0374083	0.316188	0.75186	0.991384
Mira	115.811	-0.0468832	0.147867	-0.317064	0.751195	0.991384
Mrpl35	1164.49	-0.018963	0.0596948	-0.317665	0.750739	0.991384
Naa38	62.1387	0.0562581	0.178244	0.315624	0.752288	0.991384
Natd1	464.511	0.0279979	0.0877323	0.319129	0.749629	0.991384
Nfu1	2432.14	0.0173932	0.0546526	0.318251	0.750295	0.991384
Niban2	352.771	0.0452845	0.142747	0.317235	0.751065	0.991384
Piezo1	1218.44	-0.0319918	0.100108	-0.319573	0.749292	0.991384
Ppp2r5d	1967.48	0.0168202	0.0532234	0.316029	0.75198	0.991384
Pstpip1	19.5963	0.104735	0.331771	0.315683	0.752243	0.991384
Ptprb	3753.29	0.0197061	0.0621864	0.316888	0.751329	0.991384
Pxdc1	134.019	-0.0550863	0.173659	-0.31721	0.751084	0.991384
Rgl3	62.9832	0.0618014	0.195489	0.316137	0.751898	0.991384
Serpina6	131.125	-0.225032	0.706909	-0.318333	0.750233	0.991384
Slmap	3939.49	0.0199771	0.0628374	0.317917	0.750548	0.991384
Sppl3	742.825	0.0202873	0.0641248	0.316372	0.75172	0.991384
Tomm70a	3137.28	0.0145726	0.0455077	0.320222	0.7488	0.991384
Tradd	89.247	0.0543072	0.169754	0.319916	0.749032	0.991384
Zbed3	193.869	0.0322493	0.102217	0.315498	0.752384	0.991384
Zfp407	518.723	-0.0298949	0.0937882	-0.318749	0.749917	0.991384
Zkscan3	934.338	-0.0142961	0.045193	-0.316334	0.751749	0.991384
1110059E24Rik	248.483	-0.0280904	0.0891378	-0.315134	0.75266	0.991416
Mrps14	1712.07	0.017378	0.0551389	0.315167	0.752635	0.991416
Tgfb1i1	148.171	0.0425163	0.134896	0.315179	0.752626	0.991416
1300017J02Rik	134.167	0.194949	0.747842	0.260682	0.794338	0.99156
1500015A07Rik	38.9765	0.0540629	0.218998	0.246865	0.805013	0.99156
1600014C10Rik	1584.95	-0.0192515	0.0647423	-0.297356	0.766195	0.99156
1600020E01Rik	117.525	-0.0334451	0.129851	-0.257566	0.796742	0.99156
1700001O22Rik	19.2926	0.12237	0.398076	0.307405	0.758535	0.99156
1700113H08Rik	28.4951	-0.0741085	0.255772	-0.289744	0.772012	0.99156
1810024B03Rik	18.2389	-0.0976047	0.316495	-0.308393	0.757783	0.99156
1810044D09Rik	62.3495	0.0429878	0.18978	0.226513	0.820802	0.99156
1810055G02Rik	221.287	-0.0229711	0.101029	-0.227372	0.820135	0.99156
2310015D24Rik	692.22	-0.0325325	0.141886	-0.229286	0.818646	0.99156
2310022A10Rik	3635.45	-0.0121359	0.0392786	-0.30897	0.757345	0.99156
2310030G06Rik	147.634	0.0388594	0.171813	0.226172	0.821068	0.99156
2310039L15Rik	20.8293	-0.0844226	0.344102	-0.245342	0.806192	0.99156
2810414N06Rik	120.308	-0.0385435	0.141588	-0.272223	0.785451	0.99156
2900076A07Rik	1075.79	-0.0215986	0.0738468	-0.292478	0.769921	0.99156
4430402I18Rik	114.225	-0.0446541	0.161299	-0.276841	0.781902	0.99156
4833439F03Rik	74.0048	-0.0542882	0.201901	-0.268885	0.788018	0.99156
4930481A15Rik	240.02	-0.0534665	0.188009	-0.284382	0.776117	0.99156
4930502C15Rik	42.2187	-0.0686341	0.246578	-0.278346	0.780747	0.99156
4931414P19Rik	183.49	-0.0234879	0.0941622	-0.249441	0.80302	0.99156
9330104G04Rik	49.6814	0.0675911	0.248893	0.271566	0.785955	0.99156
9930111J21Rik1	26.6535	0.0641084	0.25248	0.253915	0.799562	0.99156
A830082N09Rik	337.37	-0.018961	0.083766	-0.226357	0.820924	0.99156
A930028N01Rik	106.254	0.0512853	0.227096	0.225831	0.821333	0.99156
AI413582	76.8381	-0.0523383	0.190537	-0.274689	0.783555	0.99156
Aacs	140.128	0.0705587	0.226913	0.310951	0.755838	0.99156
Aars2	1262	-0.0200042	0.0638429	-0.313334	0.754027	0.99156
Abcb9	418.104	0.0184859	0.0764955	0.24166	0.809044	0.99156
Acaa1b	151.381	0.192455	0.714185	0.269475	0.787564	0.99156
Acacb	22342.1	-0.0161427	0.0565965	-0.285225	0.775472	0.99156
Acad9	1926.7	-0.0120569	0.0483516	-0.249358	0.803084	0.99156
Acin1	4164.85	0.0126332	0.0502061	0.251626	0.80133	0.99156
Aco2	72848.5	0.0103536	0.0347055	0.298326	0.765455	0.99156
Acot11	414.631	-0.0387087	0.126065	-0.307055	0.758802	0.99156
Acp5	63.9317	-0.0797342	0.312234	-0.255367	0.79844	0.99156
Acyp2	4410.46	-0.016081	0.052692	-0.305189	0.760222	0.99156
Adck2	247.824	0.0257856	0.109833	0.234771	0.814387	0.99156
Adgre1	46.8111	-0.0779536	0.340028	-0.229256	0.81867	0.99156
Adprh	1351.41	0.0141333	0.0590085	0.239512	0.810708	0.99156
Aga	847.592	-0.0154808	0.0539015	-0.287205	0.773955	0.99156
Agmo	84.4895	-0.046775	0.20688	-0.226098	0.821126	0.99156
Agxt	75.7539	0.216348	0.761366	0.284157	0.77629	0.99156
Ahcy	2272.33	0.0486029	0.188567	0.257748	0.796601	0.99156
Akap1	4147.27	0.0190306	0.0698369	0.2725	0.785237	0.99156
Akap17b	226.598	-0.0230477	0.0960698	-0.239906	0.810403	0.99156
Akap8	3078.05	0.0144749	0.0551279	0.26257	0.792882	0.99156
Akap9	4173.82	0.0167264	0.0562569	0.297322	0.766221	0.99156
Akr1b3	7633.35	-0.0101876	0.0434262	-0.234595	0.814523	0.99156
Akr1c19	17.9156	-0.168869	0.619281	-0.272686	0.785095	0.99156
Alcam	40.6805	-0.063686	0.247809	-0.256997	0.797181	0.99156
Aldh1l1	743.009	-0.0845064	0.355292	-0.237851	0.811997	0.99156
Aldh3b1	35.8685	0.0694992	0.252651	0.27508	0.783255	0.99156
Alg2	1258.59	0.0276598	0.114839	0.240858	0.809665	0.99156
Als2cl	523.817	-0.0237853	0.081895	-0.290437	0.771482	0.99156
Ambp	770.838	0.180669	0.669283	0.269943	0.787204	0.99156
Amfr	8862.03	0.0072261	0.0285954	0.252702	0.800499	0.99156
Ampd1	74917.1	0.0167502	0.0551924	0.303487	0.761519	0.99156
Anapc13	1342.36	0.0251681	0.0834858	0.301466	0.763059	0.99156
Angel2	1939.97	-0.0114255	0.0518012	-0.220564	0.825432	0.99156
Angptl2	2427.87	-0.0330725	0.108533	-0.304722	0.760578	0.99156
Angptl7	205.126	0.131303	0.492974	0.266348	0.789971	0.99156
Ankra2	645.961	0.01445	0.0615653	0.234711	0.814433	0.99156
Ap3b2	21.5267	-0.0756802	0.323349	-0.234051	0.814945	0.99156
Ap3m2	165.525	-0.030094	0.124437	-0.241841	0.808903	0.99156
Ap3s1	543.144	0.020874	0.0716714	0.291247	0.770863	0.99156
Ap4s1	2539.12	0.012922	0.0419972	0.307688	0.758319	0.99156
Ap5z1	355.843	0.0230528	0.0853894	0.269973	0.787181	0.99156
Apoa2	1263.26	0.18484	0.606238	0.304896	0.760445	0.99156
Apoa5	391.45	0.177652	0.694585	0.255766	0.798131	0.99156
Apob	777.725	0.19709	0.70162	0.280907	0.778782	0.99156
Apobec3	327.659	0.0387756	0.132131	0.293464	0.769167	0.99156
Apoc1	327.167	0.155378	0.652001	0.238309	0.811641	0.99156
Apoc3	323.37	0.14863	0.668003	0.222499	0.823925	0.99156
Apoe	9291.52	0.131157	0.460232	0.28498	0.775659	0.99156
Apoh	473.476	0.197278	0.639407	0.308533	0.757677	0.99156
Apol7a	25.4511	0.219736	0.727194	0.30217	0.762522	0.99156
Apom	36.7882	0.178188	0.627112	0.28414	0.776303	0.99156
Aprt	621.883	-0.0176033	0.0701976	-0.250768	0.801993	0.99156
Aqp8	37.3089	-0.11491	0.488038	-0.235452	0.813858	0.99156
Aqp9	123.012	0.1946	0.644256	0.302054	0.762611	0.99156
Arfgap2	3406	0.0133117	0.0599804	0.221935	0.824365	0.99156
Arfgap3	246.184	0.0312361	0.12309	0.253766	0.799676	0.99156
Arhgap28	56.0533	0.0503297	0.190389	0.264352	0.791509	0.99156
Arhgap4	49.4441	0.0694884	0.233451	0.297658	0.765964	0.99156
Arhgap44	596.801	-0.0220492	0.0918697	-0.240006	0.810326	0.99156
Arhgef11	1125	0.0182367	0.0604914	0.301476	0.763051	0.99156
Arhgef19	19.2212	0.114486	0.494642	0.231452	0.816964	0.99156
Arid4a	826.261	0.0155773	0.0641765	0.242726	0.808218	0.99156
Arid4b	1038.35	-0.019534	0.0645911	-0.302426	0.762327	0.99156
Arl4a	1126.69	0.0165432	0.0662475	0.249718	0.802805	0.99156
Arl5b	1046	-0.0207606	0.0783797	-0.264872	0.791108	0.99156
Arpp19	1844.1	0.0158387	0.0505483	0.313337	0.754025	0.99156
Asah1	634.892	-0.017556	0.0623923	-0.281381	0.778418	0.99156
Asap2	315.396	0.0183192	0.0830713	0.220524	0.825463	0.99156
Asb4	790.546	-0.0325423	0.138703	-0.234619	0.814504	0.99156
Asgr2	55.9502	0.155112	0.672678	0.230589	0.817634	0.99156
Asnsd1	4116.46	-0.0165717	0.0552063	-0.300178	0.764041	0.99156
Atg13	2476.73	0.014121	0.0569398	0.248	0.804135	0.99156
Atg5	514.841	0.0195407	0.0681535	0.286716	0.77433	0.99156
Atg7	420.327	-0.0264381	0.0848198	-0.311697	0.755271	0.99156
Atl1	108.986	-0.0356019	0.135104	-0.263515	0.792154	0.99156
Atp6v1d	3905.41	-0.0109102	0.0493802	-0.220942	0.825138	0.99156
Axin1	909.883	-0.0175902	0.0601214	-0.292577	0.769845	0.99156
B230206L02Rik	39.3736	-0.0651199	0.226327	-0.287725	0.773557	0.99156
B430212C06Rik	28.6078	-0.0723909	0.265526	-0.272633	0.785136	0.99156
B4galt7	347.456	0.0289469	0.0964971	0.299977	0.764194	0.99156
B930095G15Rik	48.2057	-0.0524856	0.237237	-0.221237	0.824908	0.99156
BC002059	125.314	-0.0321446	0.143942	-0.223316	0.82329	0.99156
BC003965	1199.16	-0.0148673	0.0607042	-0.244914	0.806523	0.99156
BC028528	30.0905	-0.0554086	0.249214	-0.222333	0.824054	0.99156
BC065397	54.8331	0.0452495	0.195842	0.231051	0.817275	0.99156
Bag3	5138.2	-0.011962	0.0521036	-0.22958	0.818418	0.99156
Bak1	1172.48	-0.0156716	0.0592954	-0.264298	0.791551	0.99156
Basp1	51.1934	0.0788789	0.358284	0.220157	0.825749	0.99156
Bax	585.244	-0.0198847	0.0736423	-0.270017	0.787147	0.99156
Baz1a	163.107	-0.0274709	0.120868	-0.227281	0.820205	0.99156
Bbs5	161.437	0.0333646	0.122915	0.271445	0.786049	0.99156
Bbs9	326.318	0.0243448	0.0844197	0.288378	0.773057	0.99156
Bcl2	281.203	0.0343113	0.121828	0.281637	0.778222	0.99156
Bcorl1	570.751	-0.0245908	0.0966397	-0.254459	0.799141	0.99156
Becn1	2986.48	-0.00880208	0.0378001	-0.232858	0.815871	0.99156
Bend5	28.2819	0.0845667	0.273451	0.309257	0.757126	0.99156
Bend7	80.8739	0.0421795	0.165362	0.255074	0.798666	0.99156
Bloc1s4	336.556	-0.0293765	0.130855	-0.224497	0.822371	0.99156
Bmi1	2740.52	-0.0177382	0.0610343	-0.290627	0.771337	0.99156
Bmp7	35.4227	0.0817679	0.326936	0.250103	0.802507	0.99156
Bmpr1a	3660.44	0.0221276	0.0706135	0.313362	0.754006	0.99156
Bptf	2113.14	-0.0105235	0.0458377	-0.229582	0.818416	0.99156
Brd4	1681.53	0.0114249	0.0515201	0.221757	0.824503	0.99156
Bsdc1	2513.07	-0.0135461	0.0529884	-0.255643	0.798227	0.99156
Bsn	26.4513	0.129247	0.499261	0.258876	0.795731	0.99156
Btf3l4	1182.77	-0.0135296	0.0564533	-0.23966	0.810594	0.99156
Btla	17.164	-0.139875	0.527105	-0.265364	0.790729	0.99156
C1ql3	17.4781	-0.107953	0.365412	-0.295429	0.767666	0.99156
C3ar1	42.7755	0.171851	0.599338	0.286735	0.774315	0.99156
C8b	24.9662	0.138673	0.586094	0.236605	0.812964	0.99156
Cachd1	137.285	-0.0371644	0.144487	-0.257217	0.797011	0.99156
Cacna2d1	25963.3	-0.0135123	0.0513519	-0.263131	0.79245	0.99156
Cacng6	10488.9	-0.0186037	0.070526	-0.263785	0.791945	0.99156
Cadm2	23.0279	0.0756306	0.338063	0.223718	0.822977	0.99156
Calcrl	688.717	-0.0286484	0.108815	-0.263276	0.792338	0.99156
Camk4	21.2517	-0.143252	0.463354	-0.309164	0.757197	0.99156
Cand1	611.972	0.0255311	0.0816692	0.312617	0.754572	0.99156
Cant1	820.299	0.0172133	0.0546997	0.314688	0.752999	0.99156
Capn10	225.616	-0.0380298	0.13313	-0.285658	0.77514	0.99156
Capn15	351.786	0.0236358	0.0875027	0.270115	0.787072	0.99156
Capn5	61.7208	-0.0583692	0.194874	-0.299523	0.764541	0.99156
Car1	20.2268	0.0729366	0.293674	0.24836	0.803856	0.99156
Casc3	1277.57	0.0138933	0.0603678	0.230144	0.81798	0.99156
Casp8ap2	380.587	0.0225303	0.101809	0.2213	0.824859	0.99156
Catsper2	174.413	-0.032976	0.119077	-0.276931	0.781833	0.99156
Cbs	108.413	0.198195	0.642126	0.308654	0.757585	0.99156
Ccdc112	25.8512	-0.0638033	0.271682	-0.234846	0.814328	0.99156
Ccdc152	17.5752	-0.0759076	0.323097	-0.234937	0.814258	0.99156
Ccdc166	24.3671	-0.0687388	0.295833	-0.232357	0.816261	0.99156
Ccdc181	633.39	-0.0178106	0.0796737	-0.223544	0.823112	0.99156
Ccdc77	229.109	0.0321674	0.111259	0.289121	0.772489	0.99156
Ccdc8	70.6104	-0.0534021	0.208937	-0.255589	0.798268	0.99156
Ccdc82	504.562	-0.0201157	0.081664	-0.246323	0.805432	0.99156
Ccdc88c	3213.4	-0.0134313	0.0606257	-0.221545	0.824668	0.99156
Ccl25	183.878	-0.0285622	0.100773	-0.28343	0.776847	0.99156
Ccnd1	183.958	0.0920752	0.293907	0.31328	0.754068	0.99156
Ccnl1	976.998	0.0243239	0.0870779	0.279335	0.779988	0.99156
Ccp110	247.294	-0.026864	0.0882334	-0.304465	0.760773	0.99156
Cd276	96.6066	-0.0387229	0.145638	-0.265885	0.790328	0.99156
Cd47	812.387	0.0140234	0.057462	0.244047	0.807194	0.99156
Cd5l	31.241	0.135637	0.538998	0.251647	0.801314	0.99156
Cd84	36.0962	-0.118912	0.425185	-0.279671	0.77973	0.99156
Cd86	16.9842	0.0946801	0.361968	0.261571	0.793652	0.99156
Cdc16	1625.14	0.0156277	0.0632281	0.247164	0.804781	0.99156
Cdc42bpa	1483.1	-0.0146258	0.0489697	-0.29867	0.765192	0.99156
Cdip1	4506.25	0.0148259	0.048352	0.306625	0.759129	0.99156
Cdk3	19.4762	0.0663466	0.276449	0.239996	0.810334	0.99156
Cdv3	13907.7	0.00842519	0.0373889	0.225339	0.821715	0.99156
Cep57	189.172	0.0241933	0.107726	0.224582	0.822304	0.99156
Cep63	855.343	0.0186359	0.0727318	0.256227	0.797775	0.99156
Cep72	16.9931	0.106255	0.349364	0.304138	0.761023	0.99156
Cers6	41.3436	-0.0724428	0.26563	-0.27272	0.785068	0.99156
Ces1c	674.736	0.157835	0.706824	0.223301	0.823301	0.99156
Ces1f	88.3884	0.135693	0.614071	0.220973	0.825113	0.99156
Cfap410	168.668	0.0289045	0.107445	0.269017	0.787916	0.99156
Cfdp1	613.848	0.0172086	0.0726274	0.236944	0.8127	0.99156
Cfhr2	84.507	0.187105	0.722133	0.259101	0.795557	0.99156
Chchd6	114.595	0.0382329	0.157901	0.242132	0.808678	0.99156
Chd3	465.427	-0.0313526	0.109432	-0.286504	0.774492	0.99156
Chd7	2465.86	0.0458419	0.161639	0.283607	0.776712	0.99156
Chek1	21.9674	0.084752	0.315609	0.268535	0.788288	0.99156
Chgb	17.0087	0.159016	0.5362	0.296562	0.766801	0.99156
Chn1	100.251	-0.0657975	0.258445	-0.25459	0.799039	0.99156
Chrd	147.998	0.0360142	0.143441	0.251073	0.801757	0.99156
Chrnb2	23.2098	0.0699207	0.306896	0.227832	0.819777	0.99156
Ckap4	204.245	0.0279315	0.125986	0.221702	0.824546	0.99156
Cks1b	57.2353	-0.051263	0.196276	-0.261179	0.793955	0.99156
Clasrp	979.031	-0.0179001	0.0717792	-0.249378	0.803069	0.99156
Clip2	202.78	-0.0294772	0.123224	-0.239216	0.810938	0.99156
Clock	1286.13	-0.0216997	0.0739625	-0.293388	0.769226	0.99156
Clpp	1334.24	0.0177689	0.0730699	0.243176	0.807869	0.99156
Cmah	59.0433	-0.0915722	0.32518	-0.281604	0.778247	0.99156
Cnot10	1160.29	0.0135189	0.0491491	0.27506	0.78327	0.99156
Cnot6	697.155	0.0236047	0.0820231	0.287781	0.773515	0.99156
Cntd1	21.4475	0.081908	0.32874	0.249157	0.803239	0.99156
Cntn1	18.2888	-0.20435	0.661025	-0.309142	0.757214	0.99156
Cobll1	336.998	-0.023275	0.101833	-0.228559	0.819211	0.99156
Col20a1	476.426	-0.0269214	0.0943544	-0.285323	0.775397	0.99156
Col5a3	855.022	0.0391477	0.124384	0.314732	0.752965	0.99156
Col6a1	1753.25	0.0288113	0.0990176	0.290972	0.771073	0.99156
Col6a3	1184.9	-0.0227452	0.101541	-0.224	0.822757	0.99156
Commd1	1591.17	0.0157459	0.0685746	0.229617	0.818389	0.99156
Cop1	4492.27	-0.00990723	0.0441923	-0.224184	0.822614	0.99156
Cops4	4222.23	-0.00889076	0.0372519	-0.238666	0.811365	0.99156
Cops8	4039.13	0.0132403	0.0460103	0.287769	0.773524	0.99156
Copz1	1571.46	-0.0150366	0.0508621	-0.295634	0.76751	0.99156
Coro6	9544.2	0.0125538	0.048795	0.257276	0.796965	0.99156
Cox18	264.59	0.0254359	0.0949132	0.267991	0.788707	0.99156
Cox4i1	24551.8	0.0126265	0.0549539	0.229766	0.818274	0.99156
Cpb2	33.947	0.182814	0.707192	0.258507	0.796016	0.99156
Cpsf7	1335.43	0.0136963	0.0483864	0.283061	0.77713	0.99156
Cradd	643.096	0.0399452	0.136741	0.292123	0.770193	0.99156
Creb3l1	34.6435	0.0863515	0.327562	0.263619	0.792073	0.99156
Cript	761.886	-0.0141759	0.0534575	-0.265181	0.79087	0.99156
Crlf1	90.748	0.0521851	0.195423	0.267037	0.789441	0.99156
Cyba	135.285	0.0474666	0.151166	0.314004	0.753518	0.99156
Cyp2a12	72.7607	-0.188535	0.690087	-0.273204	0.784696	0.99156
Cyp2a5	432.337	-0.212823	0.785868	-0.270813	0.786535	0.99156
Cyp2c40	61.5634	0.187386	0.700953	0.267331	0.789214	0.99156
Cyp2c69	112.827	0.215047	0.705709	0.304725	0.760575	0.99156
Cyp2c70	81.1629	-0.216353	0.791804	-0.27324	0.784668	0.99156
Cyp2f2	211.796	0.153285	0.498737	0.307346	0.75858	0.99156
Cyp2j6	162.199	-0.0445096	0.179129	-0.248478	0.803764	0.99156
Cyp3a11	365.607	0.173214	0.75112	0.230608	0.81762	0.99156
Cyp3a44	21.098	-0.225656	0.821348	-0.274738	0.783518	0.99156
Cyp4f15	40.102	0.168694	0.741007	0.227655	0.819914	0.99156
Cyp8b1	25.74	0.228902	0.737499	0.310375	0.756276	0.99156
D730003I15Rik	29.4252	-0.108247	0.35247	-0.307111	0.758759	0.99156
Dap	175.267	-0.0510779	0.189957	-0.268892	0.788013	0.99156
Dcaf13	595.775	-0.0128223	0.0509579	-0.251626	0.801331	0.99156
Dck	136.96	0.0383478	0.130882	0.292994	0.769527	0.99156
Dcun1d4	666.784	-0.0187617	0.0784629	-0.239115	0.811016	0.99156
Ddost	1773.44	0.0115319	0.051923	0.222096	0.824239	0.99156
Ddx18	865.358	-0.0138719	0.0603696	-0.229782	0.818261	0.99156
Ddx3x	16311.1	-0.0150576	0.0670138	-0.224694	0.822217	0.99156
Ddx58	161.673	-0.0405407	0.141754	-0.285993	0.774884	0.99156
Ddx60	59.0986	-0.0466179	0.196226	-0.237572	0.812213	0.99156
Degs2	27.9974	-0.0548295	0.241263	-0.227261	0.820221	0.99156
Dennd5a	2491.12	0.0163207	0.0535697	0.304663	0.760623	0.99156
Derl2	724.262	-0.0132095	0.0559506	-0.236093	0.813361	0.99156
Dgat2	2457.27	-0.0259507	0.115816	-0.224069	0.822704	0.99156
Dgcr2	1745.36	-0.0131944	0.0509184	-0.259129	0.795536	0.99156
Dglucy	1110.74	-0.0269719	0.0942152	-0.28628	0.774664	0.99156
Dhh	45.9937	-0.0819632	0.269073	-0.304613	0.760661	0.99156
Dhrs7	772.325	-0.0211257	0.0693206	-0.304754	0.760553	0.99156
Dhx30	1723.06	-0.0155178	0.062467	-0.248416	0.803812	0.99156
Dhx38	1146.88	-0.0140585	0.0612296	-0.229603	0.8184	0.99156
Dipk1b	85.3962	0.0463327	0.186348	0.248636	0.803643	0.99156
Dnaja1	1937.36	-0.0205755	0.0712417	-0.288812	0.772725	0.99156
Dnaja2	12912.1	0.0103799	0.0452702	0.229288	0.818645	0.99156
Dnajb11	1670.13	0.0103494	0.0424327	0.2439	0.807308	0.99156
Dnajb6	5525.08	-0.0129058	0.0536028	-0.240768	0.809735	0.99156
Dnajc15	1771.09	0.0151222	0.0603383	0.250624	0.802105	0.99156
Dnhd1	85.3798	0.0322029	0.130857	0.246092	0.805611	0.99156
Dnm3	416.987	-0.0287554	0.118512	-0.242638	0.808286	0.99156
Dock7	591.164	0.0158776	0.0642498	0.247123	0.804813	0.99156
Dolk	1380.68	0.0156133	0.0553398	0.282134	0.777841	0.99156
Dpagt1	821.381	0.0137866	0.0545108	0.252916	0.800333	0.99156
Dpf1	24.4933	-0.0751299	0.27135	-0.276874	0.781877	0.99156
Dph1	257.006	-0.0282394	0.108437	-0.260422	0.794538	0.99156
Dph2	232.459	-0.0294196	0.103695	-0.283714	0.77663	0.99156
Dr1	1278.9	0.0163154	0.0590818	0.27615	0.782433	0.99156
Dram2	3431.23	0.0136728	0.0545442	0.250673	0.802067	0.99156
Duox1	20.5307	-0.10031	0.351565	-0.285324	0.775396	0.99156
Dusp5	19.2417	-0.0963525	0.385909	-0.249676	0.802838	0.99156
Dync1h1	12755.2	0.0126191	0.0404846	0.3117	0.755268	0.99156
Dynlt1f	133.037	-0.0307406	0.121969	-0.252036	0.801014	0.99156
E130308A19Rik	444.594	-0.0206818	0.0675421	-0.306206	0.759448	0.99156
E230001N04Rik	95.1807	0.128883	0.540222	0.238575	0.811435	0.99156
E530011L22Rik	59.6586	0.0430208	0.177717	0.242075	0.808722	0.99156
Ebf3	494.101	0.0228896	0.0904709	0.253005	0.800264	0.99156
Ecd	2097.58	-0.00927335	0.0395356	-0.234557	0.814553	0.99156
Echdc2	587.574	-0.0207429	0.0864543	-0.239929	0.810386	0.99156
Ecm2	499.484	-0.0332416	0.126471	-0.262839	0.792674	0.99156
Eda2r	933.914	0.0712111	0.293795	0.242384	0.808483	0.99156
Edem2	252.49	-0.039383	0.125642	-0.313454	0.753936	0.99156
Edn3	31.5679	-0.11557	0.376161	-0.307237	0.758663	0.99156
Ednrb	426.48	-0.0349281	0.119669	-0.291873	0.770384	0.99156
Efr3a	2406.8	-0.0162329	0.0535503	-0.303133	0.761789	0.99156
Eif3c	8582.49	-0.00954141	0.0351521	-0.271432	0.786059	0.99156
Elavl1	1010.31	0.0160558	0.0648802	0.247469	0.804546	0.99156
Elf4	138.416	0.0317333	0.123147	0.257687	0.796649	0.99156
Elof1	917.001	-0.0121805	0.0542513	-0.224519	0.822353	0.99156
Emc2	2987.89	0.0147064	0.0472253	0.31141	0.755489	0.99156
Emc8	566.092	0.0216643	0.0906088	0.239097	0.81103	0.99156
Emg1	1892.42	-0.0139785	0.0522173	-0.267698	0.788932	0.99156
Emsy	849.259	0.0136456	0.0605908	0.225209	0.821816	0.99156
Ephb4	754.564	0.0273062	0.0943087	0.28954	0.772168	0.99156
Eqtn	69.4653	-0.0431541	0.161816	-0.266686	0.789711	0.99156
Ercc5	865.274	0.0283226	0.0987138	0.286916	0.774176	0.99156
Erh	1088.58	0.0143198	0.0568579	0.251852	0.801155	0.99156
Eri2	96.635	0.0391416	0.140106	0.279371	0.77996	0.99156
Ermard	299.492	0.029246	0.100781	0.290193	0.771668	0.99156
Etnppl	29.215	-0.218097	0.777694	-0.28044	0.77914	0.99156
Etv4	72.5875	-0.036752	0.166215	-0.221111	0.825006	0.99156
Eva1a	68.6094	0.0669454	0.234868	0.285034	0.775618	0.99156
Exd1	233.045	-0.0279404	0.115707	-0.241475	0.809187	0.99156
Exoc2	1223.48	-0.0246823	0.0834969	-0.295608	0.76753	0.99156
Exosc3	579.704	-0.0137735	0.0608107	-0.226498	0.820814	0.99156
F2	508.284	0.185683	0.661422	0.280734	0.778915	0.99156
F9	34.6216	0.217605	0.788965	0.275811	0.782693	0.99156
Faah	51.1239	-0.142683	0.578442	-0.246668	0.805165	0.99156
Fabp5	238.964	0.0471099	0.204743	0.230093	0.81802	0.99156
Fads2	255.182	-0.133627	0.474422	-0.281662	0.778203	0.99156
Faf2	589.693	-0.0246631	0.0793789	-0.310701	0.756028	0.99156
Fah	173.587	0.146857	0.467075	0.314418	0.753204	0.99156
Fam104a	1109.66	0.0144842	0.0621523	0.233044	0.815727	0.99156
Fam107b	86.1836	0.0514549	0.171346	0.300298	0.76395	0.99156
Fam118b	946.599	-0.0214565	0.07407	-0.289679	0.772062	0.99156
Fam124a	103.313	0.0496538	0.158453	0.313366	0.754003	0.99156
Fam136a	802.285	-0.0167491	0.0607887	-0.27553	0.782909	0.99156
Fam13c	218.991	-0.0336212	0.107996	-0.31132	0.755558	0.99156
Fam168a	2854.75	0.0112691	0.0479601	0.234969	0.814233	0.99156
Fam169b	20.1313	-0.0935837	0.392602	-0.238368	0.811596	0.99156
Fam222b	466.934	0.0196426	0.0760062	0.258434	0.796072	0.99156
Fam43a	357.211	-0.0376567	0.141405	-0.266303	0.790006	0.99156
Fam50a	589.584	0.0221722	0.0728823	0.304219	0.760961	0.99156
Fam81a	23.5777	-0.0752932	0.284888	-0.264291	0.791556	0.99156
Fap	152.757	0.035281	0.136342	0.258768	0.795814	0.99156
Fbp1	191.3	0.164302	0.728405	0.225564	0.821541	0.99156
Fbxl6	348.153	0.018029	0.0803764	0.224308	0.822518	0.99156
Fbxl7	59.3157	-0.0660245	0.223045	-0.296014	0.767219	0.99156
Fbxo25	635.885	-0.0171915	0.0740168	-0.232265	0.816332	0.99156
Fbxo44	226.699	0.0297868	0.109939	0.27094	0.786438	0.99156
Fbxw9	64.0486	-0.067771	0.223131	-0.303727	0.761336	0.99156
Fem1al	31.0132	0.0703148	0.265879	0.264462	0.791424	0.99156
Fgd6	282.796	-0.0239652	0.0839128	-0.285597	0.775187	0.99156
Fgf2	429.348	0.038189	0.134234	0.284495	0.776031	0.99156
Fgf9	73.5796	0.0536942	0.186548	0.287831	0.773476	0.99156
Fibp	651.599	-0.0227113	0.0858547	-0.264532	0.79137	0.99156
Fkbp10	116.743	-0.0414613	0.141949	-0.292087	0.77022	0.99156
Fn1	1625.68	-0.047598	0.21002	-0.226636	0.820707	0.99156
Fn3k	661.551	-0.0182907	0.0781327	-0.234098	0.814909	0.99156
Fnbp4	1408.13	-0.0163902	0.0563542	-0.290842	0.771172	0.99156
Fndc10	58.2872	0.0638964	0.218167	0.292879	0.769615	0.99156
Fosl2	795.48	-0.0245561	0.08847	-0.277564	0.781347	0.99156
Foxk1	1392.5	0.0186034	0.0755548	0.246224	0.805509	0.99156
Foxo4	12237.6	-0.0124526	0.0466777	-0.266778	0.78964	0.99156
Foxp4	397.312	0.02448	0.0978651	0.25014	0.802479	0.99156
Frg2f1	142.011	0.0439412	0.153426	0.2864	0.774572	0.99156
Frs2	1049.57	0.0139526	0.0538098	0.259295	0.795408	0.99156
Fxn	1066.21	0.0222152	0.0766462	0.28984	0.771938	0.99156
Fzd6	280.866	-0.0264845	0.106847	-0.247873	0.804233	0.99156
Fzd7	3524.93	0.0209338	0.0915971	0.228543	0.819224	0.99156
G6pc3	2098.82	0.013069	0.0468227	0.279117	0.780155	0.99156
Gabarapl2	2801.27	-0.0152447	0.063331	-0.240714	0.809777	0.99156
Gabbr1	564.14	0.0175783	0.0795031	0.221102	0.825013	0.99156
Galnt11	508.153	0.0226616	0.0848902	0.266951	0.789507	0.99156
Galnt18	136.587	-0.0319487	0.134925	-0.236788	0.812821	0.99156
Galnt7	230.106	-0.0244147	0.111036	-0.219882	0.825963	0.99156
Ganab	1692.69	0.0151643	0.0557146	0.272179	0.785484	0.99156
Gapdhs	129.685	0.0332301	0.114551	0.290091	0.771746	0.99156
Garnl3	28.2078	-0.0968713	0.320356	-0.302387	0.762357	0.99156
Gcc1	576.473	-0.0187744	0.0737929	-0.25442	0.799171	0.99156
Gcnt1	18.94	0.101595	0.335441	0.302869	0.76199	0.99156
Gda	509.224	0.0194493	0.0713994	0.272402	0.785313	0.99156
Gdf10	55.6008	0.0739847	0.272778	0.271227	0.786217	0.99156
Gem	57.8833	-0.0727753	0.234801	-0.309945	0.756603	0.99156
Gga3	967.109	-0.017398	0.0700887	-0.248228	0.803958	0.99156
Gigyf2	2965.39	0.0125285	0.0484042	0.258831	0.795766	0.99156
Gimap9	28.8201	0.0786655	0.334187	0.235394	0.813903	0.99156
Gja5	104.973	-0.0379045	0.161647	-0.234489	0.814606	0.99156
Gjb2	54.5445	-0.16058	0.628536	-0.255482	0.798351	0.99156
Gm10130	30.8206	-0.0736388	0.23758	-0.309954	0.756596	0.99156
Gm10516	92.0096	0.043148	0.149496	0.288624	0.772869	0.99156
Gm10603	94.7576	0.0437287	0.181533	0.240885	0.809644	0.99156
Gm10768	40.2088	0.244452	0.833793	0.29318	0.769384	0.99156
Gm10778	16.7668	0.0736044	0.317294	0.231975	0.816557	0.99156
Gm11517	49.3779	-0.0460366	0.209463	-0.219784	0.826039	0.99156
Gm12279	63.1863	-0.0560647	0.226861	-0.247132	0.804806	0.99156
Gm12758	19.9732	-0.0928506	0.324658	-0.285995	0.774882	0.99156
Gm13778	222.577	0.0297509	0.098234	0.302858	0.761998	0.99156
Gm15246	48.0858	-0.0684804	0.226079	-0.302905	0.761962	0.99156
Gm15417	689.394	0.0229219	0.0923005	0.24834	0.803871	0.99156
Gm15545	46.5063	-0.0543455	0.231859	-0.234391	0.814682	0.99156
Gm15737	74.7315	-0.0698823	0.23602	-0.296086	0.767164	0.99156
Gm16907	125.49	-0.0404695	0.161497	-0.25059	0.802131	0.99156
Gm2192	120.425	-0.0719581	0.283702	-0.25364	0.799774	0.99156
Gm26628	22.4869	-0.0757863	0.319333	-0.237327	0.812403	0.99156
Gm30259	63.631	0.0717305	0.275499	0.260366	0.794582	0.99156
Gm31015	357.139	-0.0299494	0.121201	-0.247106	0.804826	0.99156
Gm31253	72.9305	-0.0466279	0.1578	-0.295488	0.767621	0.99156
Gm31288	122.388	0.0528038	0.175647	0.300624	0.763701	0.99156
Gm32643	43.7202	0.0602504	0.254034	0.237175	0.812521	0.99156
Gm32817	20.729	-0.0898321	0.303641	-0.295849	0.767345	0.99156
Gm33272	36.8438	0.0926947	0.397594	0.233139	0.815654	0.99156
Gm34223	145.188	-0.0406942	0.133169	-0.305583	0.759922	0.99156
Gm34256	195.56	0.0404905	0.167662	0.241501	0.809167	0.99156
Gm35315	66.5119	0.0517933	0.206139	0.251255	0.801617	0.99156
Gm3625	126.647	-0.034501	0.122412	-0.281842	0.778065	0.99156
Gm36298	24.9713	-0.0823147	0.305104	-0.269792	0.78732	0.99156
Gm3636	32.5864	0.0680099	0.28021	0.242711	0.80823	0.99156
Gm36423	43.9416	0.0559578	0.197888	0.282775	0.777349	0.99156
Gm36457	17.713	0.0868283	0.354226	0.245121	0.806363	0.99156
Gm36878	22.4066	0.0758636	0.296774	0.255627	0.798239	0.99156
Gm38733	42.9337	0.0726487	0.243393	0.298483	0.765335	0.99156
Gm38782	17.2934	0.114535	0.403045	0.284174	0.776277	0.99156
Gm38865	47.0745	0.0710121	0.276784	0.256562	0.797517	0.99156
Gm38882	80.7192	0.0352929	0.141292	0.249787	0.802752	0.99156
Gm39303	20.0648	-0.0649096	0.281801	-0.230338	0.817829	0.99156
Gm39547	29.7699	0.0806023	0.314094	0.256619	0.797473	0.99156
Gm39704	171.956	-0.0354355	0.137407	-0.257887	0.796494	0.99156
Gm41559	69.546	-0.0594437	0.239364	-0.24834	0.803871	0.99156
Gm42245	35.0285	0.0646067	0.25834	0.250084	0.802523	0.99156
Gm42289	24.4768	0.0686826	0.280549	0.244815	0.8066	0.99156
Gm4285	42.3922	-0.069259	0.241577	-0.286696	0.774345	0.99156
Gm45871	84.9426	-0.0398117	0.157855	-0.252204	0.800884	0.99156
Gm46182	18.318	0.0718924	0.306027	0.234922	0.814269	0.99156
Gm46274	39.545	0.0615843	0.213122	0.288963	0.77261	0.99156
Gm5105	71.1334	-0.0516704	0.188456	-0.274178	0.783948	0.99156
Gm51810	18.6531	0.0804255	0.312084	0.257704	0.796635	0.99156
Gm52041	1357.02	0.0189809	0.0634452	0.29917	0.76481	0.99156
Gm52524	17.2775	0.102696	0.434648	0.236274	0.81322	0.99156
Gm52670	20.7533	0.100237	0.361435	0.277329	0.781527	0.99156
Gm52724	28.6269	0.064833	0.29355	0.220859	0.825202	0.99156
Gm6249	19.4681	-0.0711799	0.317294	-0.224334	0.822497	0.99156
Gm7276	29.2977	0.0780516	0.294413	0.26511	0.790925	0.99156
Gmnn	248.374	-0.0353731	0.120282	-0.294085	0.768693	0.99156
Gne	582.391	-0.0285369	0.108359	-0.263355	0.792277	0.99156
Gnptg	647.031	0.0185512	0.0642645	0.28867	0.772834	0.99156
Gns	2557.28	-0.0110376	0.0463599	-0.238085	0.811815	0.99156
Golga2	4436.58	0.0124014	0.044697	0.277455	0.78143	0.99156
Golga3	3564.56	0.012496	0.0430581	0.290212	0.771654	0.99156
Gpat3	221.431	0.0240819	0.10903	0.220873	0.825191	0.99156
Gpatch3	160.717	0.0374582	0.130725	0.286543	0.774463	0.99156
Gper1	51.805	-0.0439357	0.196119	-0.224026	0.822737	0.99156
Gpm6a	73.2011	-0.096618	0.343514	-0.281264	0.778508	0.99156
Gpr17	116.827	0.0419529	0.146156	0.287042	0.77408	0.99156
Gpr19	184.093	-0.0371599	0.140549	-0.264391	0.791479	0.99156
Gpr37l1	32.8311	0.0744161	0.324781	0.229127	0.81877	0.99156
Gpr63	18.6463	0.0947767	0.318631	0.29745	0.766123	0.99156
Gpsm2	50.7365	-0.0624791	0.213609	-0.292493	0.76991	0.99156
Gpt	1337.43	0.0245372	0.0821277	0.298769	0.765116	0.99156
Gpx1	1891.25	0.0420562	0.156603	0.268554	0.788273	0.99156
Grcc10	2694.69	-0.0178094	0.0605376	-0.294187	0.768615	0.99156
Grina	4634.71	-0.013501	0.0531033	-0.25424	0.79931	0.99156
Gsdmd	119.492	-0.0315987	0.135287	-0.233568	0.81532	0.99156
Gsdme	845.266	0.0225277	0.0789062	0.285499	0.775262	0.99156
Gss	166.204	-0.0414182	0.1604	-0.258219	0.796238	0.99156
Gtf2f1	1096.06	0.0151801	0.0617832	0.245699	0.805915	0.99156
Gtf2h4	605.371	0.015367	0.0597538	0.257173	0.797045	0.99156
Gtf3c6	1369.72	0.0105436	0.0474679	0.222121	0.82422	0.99156
H2-T10	28.1596	-0.06861	0.270259	-0.253868	0.799598	0.99156
H3f3b	3009.34	-0.0152633	0.0596542	-0.255862	0.798057	0.99156
Haao	139.797	0.186029	0.690167	0.269542	0.787513	0.99156
Hars	1539.29	0.012331	0.0429425	0.287152	0.773996	0.99156
Haus5	208.623	0.0344994	0.117886	0.29265	0.76979	0.99156
Haus7	387.456	0.0211198	0.0821793	0.256997	0.797181	0.99156
Hdhd2	1879.92	-0.0141361	0.0509869	-0.277249	0.781589	0.99156
Hectd1	11590.5	0.0161174	0.0621355	0.259392	0.795333	0.99156
Helb	389.956	0.0212801	0.0855568	0.248725	0.803574	0.99156
Hfe	1295.18	0.013977	0.0587307	0.237984	0.811894	0.99156
Hikeshi	2615.8	0.0118075	0.0406023	0.290809	0.771198	0.99156
Hip1	1823.15	-0.0174609	0.0760441	-0.229616	0.81839	0.99156
Hipk1	3005.63	0.0296889	0.0997535	0.297623	0.765991	0.99156
Hipk3	22798.4	0.00802457	0.0349673	0.229488	0.81849	0.99156
Hjurp	694.251	0.0167621	0.0657121	0.255084	0.798658	0.99156
Hmg20b	664.524	-0.0163611	0.0623255	-0.26251	0.792928	0.99156
Hnrnpdl	6873.35	-0.00726516	0.0314866	-0.230738	0.817518	0.99156
Hnrnpu	8906.61	0.0155954	0.0509368	0.306171	0.759474	0.99156
Homer3	110.146	-0.0327432	0.137399	-0.238307	0.811643	0.99156
Homez	169.824	0.0278565	0.113073	0.246359	0.805404	0.99156
Hoxb7	34.8404	0.0515378	0.232781	0.221401	0.82478	0.99156
Hpca	38.2242	0.165362	0.741169	0.22311	0.82345	0.99156
Hps1	66.0864	-0.0491834	0.158711	-0.309893	0.756643	0.99156
Hsd17b11	380.225	0.0255509	0.0939098	0.272079	0.785561	0.99156
Hsd3b7	381.209	0.0378801	0.1474	0.256989	0.797187	0.99156
Hsdl1	1007.27	0.0212102	0.0681448	0.311252	0.755609	0.99156
Hsf2	1070.75	0.0180821	0.0613964	0.294515	0.768365	0.99156
Htr7	34.5752	0.0686965	0.234963	0.292372	0.770002	0.99156
Hyal1	175.678	-0.0408276	0.130401	-0.313092	0.754211	0.99156
Hyi	53.903	-0.0830866	0.280767	-0.295927	0.767286	0.99156
Iars2	3615.3	-0.00875193	0.0392588	-0.222929	0.823591	0.99156
Ifi27l2a	83.0003	-0.0458018	0.20134	-0.227485	0.820046	0.99156
Ifit3	187.661	0.03504	0.130035	0.269465	0.787572	0.99156
Ifitm2	927.486	0.0236164	0.0888522	0.265794	0.790398	0.99156
Ifitm3	810.09	0.0271118	0.0989537	0.273985	0.784096	0.99156
Igf2	1053.47	0.0211297	0.087348	0.241902	0.808856	0.99156
Il1r1	182.134	0.0346512	0.11695	0.296292	0.767007	0.99156
Il4ra	272.694	0.0469844	0.161942	0.290131	0.771716	0.99156
Inf2	972.224	-0.0215185	0.0858561	-0.250635	0.802096	0.99156
Ing2	815.029	-0.0191372	0.0640499	-0.298785	0.765104	0.99156
Inka1	40.6666	-0.057506	0.219988	-0.261406	0.79378	0.99156
Inka2	395.342	-0.0367535	0.141058	-0.260556	0.794435	0.99156
Insig1	592.522	-0.0225822	0.100528	-0.224636	0.822262	0.99156
Ints1	3580.3	0.0123081	0.0532123	0.231301	0.817081	0.99156
Ints13	887.048	0.0186912	0.0706096	0.264712	0.791231	0.99156
Ip6k1	1978.61	-0.0162585	0.0546949	-0.297258	0.766269	0.99156
Iqce	106.062	-0.0363177	0.147097	-0.246897	0.804988	0.99156
Irak4	81.7687	0.0410897	0.150601	0.272838	0.784977	0.99156
Isoc1	1700.09	-0.0183639	0.0683521	-0.268666	0.788187	0.99156
Ist1	1663.83	0.0169856	0.0601107	0.282571	0.777505	0.99156
Itga8	60.8161	-0.0746009	0.245258	-0.304173	0.760996	0.99156
Itgax	21.7666	-0.131432	0.460425	-0.285459	0.775293	0.99156
Itgbl1	58.9578	-0.0737764	0.250033	-0.295067	0.767943	0.99156
Itpkb	1446.87	-0.0312004	0.105254	-0.29643	0.766902	0.99156
Ivns1abp	9817.84	-0.0130322	0.0498905	-0.261215	0.793927	0.99156
Jcad	1338.79	-0.0170545	0.0624747	-0.272982	0.784867	0.99156
Jtb	2543.03	0.0138156	0.0493193	0.280126	0.779381	0.99156
Kat2b	5400.14	-0.0110822	0.0488068	-0.227063	0.820375	0.99156
Kbtbd7	430.967	-0.0240365	0.0826797	-0.290718	0.771267	0.99156
Kcnab2	37.6046	-0.0973037	0.392376	-0.247986	0.804145	0.99156
Kdelr2	538.41	-0.0213405	0.0792195	-0.269384	0.787634	0.99156
Kdm2b	652.035	-0.024196	0.0873684	-0.276942	0.781825	0.99156
Kdm3a	603.603	0.0201684	0.0663899	0.303787	0.76129	0.99156
Kdm7a	2346	-0.0126809	0.0473669	-0.267717	0.788917	0.99156
Kdm8	554.817	-0.0218145	0.0703837	-0.309937	0.756609	0.99156
Khsrp	1445.77	-0.0110245	0.0475648	-0.231779	0.81671	0.99156
Kiss1r	26.9159	-0.0713683	0.269036	-0.265274	0.790798	0.99156
Kiz	1704.02	-0.0124339	0.0507785	-0.244865	0.806561	0.99156
Klf8	20.9631	-0.0684863	0.307647	-0.222613	0.823837	0.99156
Klhl15	154.73	-0.0337178	0.127848	-0.263734	0.791985	0.99156
Klhl34	963.266	0.0195068	0.0818064	0.238451	0.811531	0.99156
Klhl38	4430.88	-0.0547059	0.204553	-0.267441	0.789129	0.99156
Kmt2b	1823.75	0.016359	0.0586463	0.278943	0.780288	0.99156
Kmt5b	1493.51	-0.0116229	0.0426678	-0.272405	0.785311	0.99156
Kng1	441.001	0.194544	0.6646	0.292723	0.769734	0.99156
Knop1	1205.09	-0.0115274	0.0487958	-0.236237	0.813249	0.99156
Kpna4	7296.35	-0.0118071	0.0503975	-0.234278	0.814769	0.99156
Kpna6	4888	-0.0110777	0.0383609	-0.288777	0.772752	0.99156
L3mbtl2	547.34	0.0178156	0.0722608	0.246546	0.805259	0.99156
LOC102632541	86.3318	0.0519163	0.212114	0.244756	0.806645	0.99156
LOC115486907	40.0069	0.0666061	0.2413	0.27603	0.782525	0.99156
LOC118567690	39.7321	0.0775521	0.283665	0.273394	0.784551	0.99156
LOC118567764	26.4527	0.0763261	0.340062	0.224448	0.822409	0.99156
LOC118567984	22.6304	0.113335	0.391843	0.289236	0.772401	0.99156
LOC118567985	126.359	0.0351139	0.153956	0.228077	0.819586	0.99156
LOC118568531	43.4973	-0.0897065	0.327043	-0.274295	0.783858	0.99156
LOC118568685	110.457	-0.0492797	0.1846	-0.266954	0.789504	0.99156
LTO1	516.091	0.0216632	0.0787343	0.275144	0.783206	0.99156
Laptm4a	16846.9	-0.00796542	0.0348484	-0.228573	0.819201	0.99156
Laptm5	146.026	-0.0965199	0.330083	-0.292411	0.769972	0.99156
Large1	1259.65	0.0132901	0.0604299	0.219926	0.825929	0.99156
Larp1b	4718.24	0.0113898	0.0516202	0.220646	0.825368	0.99156
Ldah	488.868	0.0199746	0.076052	0.262645	0.792825	0.99156
Leng8	7249.78	-0.0132625	0.0492881	-0.26908	0.787868	0.99156
Lhx6	65.1744	0.0645587	0.235595	0.274024	0.784066	0.99156
Lipo3	235.151	0.0342833	0.129509	0.264718	0.791227	0.99156
Litaf	187.187	0.0410993	0.139086	0.295496	0.767615	0.99156
Lix1l	239.542	-0.0250926	0.106574	-0.235448	0.813861	0.99156
Llgl2	479.404	-0.0242289	0.0797066	-0.303976	0.761146	0.99156
Lmln	225.672	-0.0331116	0.107122	-0.309101	0.757244	0.99156
Lpcat1	176.575	0.0287843	0.116465	0.247151	0.804792	0.99156
Lrba	2330.7	-0.0152774	0.0532432	-0.286936	0.774161	0.99156
Lrig3	171.618	0.0325556	0.124388	0.261726	0.793533	0.99156
Lrp12	155.654	0.0370055	0.137485	0.269161	0.787806	0.99156
Lrpprc	4979.63	-0.0125511	0.0481993	-0.2604	0.794555	0.99156
Lrrc17	43.766	0.0567964	0.257386	0.220666	0.825353	0.99156
Lrrc74b	228.462	-0.0413562	0.145836	-0.283581	0.776732	0.99156
Lrrc75a	123.362	-0.0291431	0.120836	-0.24118	0.809416	0.99156
Lrrc8c	480.4	0.0437622	0.169015	0.258924	0.795694	0.99156
Lrsam1	687.419	-0.0196413	0.0758626	-0.258905	0.795708	0.99156
Lsm10	217.648	0.0249196	0.108594	0.229474	0.8185	0.99156
Luc7l2	16309.8	0.0124774	0.0443707	0.281208	0.778551	0.99156
Mab21l1	167.205	0.0365781	0.133915	0.273145	0.784742	0.99156
Macf1	3371.27	-0.0104184	0.0347265	-0.300012	0.764168	0.99156
Maea	2716.02	-0.0147673	0.052165	-0.283087	0.77711	0.99156
Mamdc4	201.083	-0.033281	0.113751	-0.292577	0.769846	0.99156
Man1c1	157.118	0.0296628	0.125716	0.235951	0.813471	0.99156
Manbal	710.322	-0.0181677	0.0702335	-0.258675	0.795886	0.99156
Map2k3	6677.35	0.03733	0.146866	0.254178	0.799358	0.99156
Map3k2	607.304	-0.0231631	0.081607	-0.283837	0.776535	0.99156
Mcm2	620	-0.0190859	0.0748297	-0.255059	0.798678	0.99156
Med11	93.9593	-0.0466117	0.15166	-0.307344	0.758582	0.99156
Med18	91.8159	-0.0441854	0.15851	-0.278754	0.780434	0.99156
Med24	2825.31	0.00851188	0.0381765	0.222961	0.823565	0.99156
Med6	407.785	-0.0152187	0.0666939	-0.228188	0.8195	0.99156
Med7	582.626	-0.0226272	0.076871	-0.294352	0.768489	0.99156
Megf10	78.2227	0.0564216	0.192781	0.292671	0.769773	0.99156
Meis1	173.712	0.0316147	0.125129	0.252656	0.800534	0.99156
Meis2	31.086	-0.0731166	0.297874	-0.245461	0.806099	0.99156
Mettl24	24.2228	-0.0899117	0.399309	-0.225168	0.821848	0.99156
Mettl5	506.503	-0.0161038	0.0723186	-0.222679	0.823786	0.99156
Mfap3	654.942	-0.0194445	0.0690605	-0.281558	0.778283	0.99156
Mfap5	286.533	-0.0309646	0.102777	-0.30128	0.763201	0.99156
Mff	3961.21	0.00911934	0.0403464	0.226026	0.821181	0.99156
Mfsd12	116.36	0.0412206	0.15806	0.260791	0.794254	0.99156
Mfsd3	420.929	-0.0260657	0.083516	-0.312104	0.754961	0.99156
Mfsd4b5	26.8597	0.0552903	0.246539	0.224266	0.822551	0.99156
Mgat1	2526.06	0.0171236	0.0556581	0.307657	0.758343	0.99156
Mical3	2103.24	0.0128187	0.0485698	0.263923	0.791839	0.99156
Micu3	1186.3	0.0151643	0.0615376	0.246424	0.805354	0.99156
Mideas	789.393	0.0200907	0.0642121	0.312881	0.754371	0.99156
Mir682	25.9229	-0.0768678	0.269574	-0.285145	0.775533	0.99156
Mllt10	934.609	0.0149904	0.0619894	0.241822	0.808918	0.99156
Mlst8	437.686	0.0217472	0.0818255	0.265776	0.790412	0.99156
Mmgt1	2409.57	0.0134844	0.054757	0.246259	0.805481	0.99156
Mmp14	385.94	-0.0354662	0.124863	-0.284042	0.776378	0.99156
Mmrn2	713.636	-0.0187938	0.0783661	-0.23982	0.810469	0.99156
Morc2b	44.5469	0.0727766	0.246986	0.294659	0.768254	0.99156
Mpdu1	377.163	0.0257708	0.087904	0.29317	0.769392	0.99156
Mpeg1	279.738	0.176675	0.613217	0.288111	0.773261	0.99156
Mplkip	176.535	0.0371758	0.124923	0.29759	0.766016	0.99156
Mrap	21.6708	0.142875	0.467769	0.305439	0.760032	0.99156
Mroh8	28.1574	-0.0655365	0.270151	-0.242592	0.808321	0.99156
Mrpl33	1673.13	-0.0125984	0.0437409	-0.288024	0.773329	0.99156
Mrpl55	1570.43	-0.0153299	0.0541525	-0.283088	0.77711	0.99156
Mrps10	1276.49	-0.014688	0.0565746	-0.259622	0.795156	0.99156
Mrps33	723.895	0.0165253	0.0692441	0.238653	0.811375	0.99156
Mrps35	556.632	0.0224051	0.08715	0.257087	0.797112	0.99156
Mrps9	1296.11	0.0104692	0.0441242	0.237267	0.81245	0.99156
Mrto4	1040.81	-0.0137378	0.0547208	-0.251053	0.801773	0.99156
Mta2	1353.29	-0.0117588	0.0498679	-0.235798	0.813589	0.99156
Mtarc2	1562.61	0.0205725	0.0779899	0.263784	0.791946	0.99156
Mtif2	1635.91	-0.0115491	0.0514111	-0.224643	0.822257	0.99156
Mtmr11	145.319	-0.034775	0.114957	-0.302505	0.762267	0.99156
Mtmr12	200.779	0.0279739	0.111283	0.251376	0.801523	0.99156
Mtss1	747.76	-0.0284245	0.0996529	-0.285235	0.775464	0.99156
Mtus1	7324.18	0.0126025	0.0521934	0.241459	0.8092	0.99156
Musk	1161.69	0.0375941	0.124138	0.302841	0.762011	0.99156
Mustn1	2318.56	0.0970932	0.341169	0.28459	0.775958	0.99156
Mvb12a	642.734	0.0210722	0.0680803	0.30952	0.756926	0.99156
Mx2	17.1957	-0.0882205	0.364141	-0.24227	0.808571	0.99156
Myef2	151.61	-0.0357542	0.124184	-0.287913	0.773413	0.99156
Myl6b	362.401	-0.0232277	0.0852096	-0.272595	0.785165	0.99156
Myof	193.564	0.0287323	0.129214	0.222362	0.824032	0.99156
Myoz3	10320.2	-0.0160382	0.065628	-0.244381	0.806936	0.99156
ND4	291391	0.0134997	0.0578403	0.233397	0.815453	0.99156
Naa20	1528.72	0.0113852	0.0438652	0.25955	0.795211	0.99156
Nab2	200.828	0.0381232	0.155281	0.245511	0.806061	0.99156
Naca	20101	-0.0160205	0.0542219	-0.295462	0.767641	0.99156
Nadk	1113.85	-0.0182364	0.0731823	-0.249191	0.803213	0.99156
Naglu	301.742	-0.0306359	0.109665	-0.279357	0.77997	0.99156
Nampt	7770.19	0.0138875	0.0517852	0.268174	0.788565	0.99156
Napg	1459.37	-0.0119035	0.0521151	-0.228409	0.819329	0.99156
Naprt	302.424	-0.038082	0.124361	-0.30622	0.759437	0.99156
Nat1	53.7453	0.0686061	0.252354	0.271865	0.785726	0.99156
Nat10	1385.04	-0.0134682	0.0512968	-0.262554	0.792895	0.99156
Naxd	1488.37	0.0107899	0.0476005	0.226676	0.820676	0.99156
Nbdy	511.233	-0.019386	0.0713282	-0.271785	0.785787	0.99156
Ncald	146.652	-0.0352098	0.129268	-0.272379	0.785331	0.99156
Ncan	18.0016	0.203678	0.92657	0.219819	0.826012	0.99156
Ncf2	29.579	-0.0742544	0.244002	-0.304319	0.760885	0.99156
Ncln	2137.26	-0.0119749	0.0486172	-0.24631	0.805442	0.99156
Ncstn	1624.78	0.0117513	0.0428719	0.274102	0.784006	0.99156
Ndn	173.466	-0.0351027	0.122385	-0.286822	0.774249	0.99156
Ndrg1	872.026	-0.0272185	0.110033	-0.247366	0.804625	0.99156
Ndufa10	8872.73	-0.0091975	0.0380067	-0.241997	0.808783	0.99156
Ndufc1	3754.9	-0.0154476	0.0651541	-0.237093	0.812585	0.99156
Nectin1	60.3664	0.0480623	0.205339	0.234063	0.814936	0.99156
Nefl	17.1956	0.266576	0.932459	0.285885	0.774966	0.99156
Nes	2096.5	0.0226842	0.0745482	0.304288	0.760908	0.99156
Neu2	921.869	0.022064	0.0766521	0.287846	0.773464	0.99156
Ngdn	742.759	0.0173507	0.0646018	0.26858	0.788253	0.99156
Nid1	1835.13	-0.0360617	0.124723	-0.289134	0.772479	0.99156
Nipa1	111.696	-0.0352196	0.143583	-0.245291	0.806231	0.99156
Nlk	609.145	-0.0172867	0.0637748	-0.271058	0.786346	0.99156
Nlrp6	60.9335	0.19415	0.729373	0.266188	0.790094	0.99156
Nmd3	843.34	0.0188298	0.0778033	0.242018	0.808766	0.99156
Nme3	197.593	-0.0326234	0.109827	-0.297043	0.766434	0.99156
Nmnat1	956.11	-0.0176095	0.0710044	-0.248006	0.80413	0.99156
Nnmt	75.3557	-0.0784584	0.331055	-0.236995	0.812661	0.99156
Noc2l	1717.34	-0.0201721	0.0675708	-0.298533	0.765297	0.99156
Nod2	37.6553	-0.0666751	0.245354	-0.271751	0.785814	0.99156
Norad	19117.6	0.0137721	0.0442533	0.31121	0.755641	0.99156
Npdc1	438.71	0.0228469	0.0835038	0.273603	0.78439	0.99156
Npl	124.14	-0.033171	0.143531	-0.231107	0.817232	0.99156
Npm3	468.744	0.0293333	0.100182	0.292801	0.769674	0.99156
Nprl2	411.636	0.0231862	0.103947	0.223058	0.823491	0.99156
Nr1h4	32.8266	0.246234	0.839349	0.293363	0.769245	0.99156
Nr5a2	34.2077	-0.105999	0.446854	-0.237212	0.812492	0.99156
Nrros	168.289	0.05254	0.178706	0.294003	0.768756	0.99156
Nsg1	44.2026	-0.0660345	0.266805	-0.247501	0.804521	0.99156
Ntm	23.6452	0.0836178	0.359897	0.232338	0.816276	0.99156
Ntn3	18.1975	-0.118644	0.42047	-0.28217	0.777813	0.99156
Nubpl	320.253	-0.0236328	0.0943482	-0.250485	0.802212	0.99156
Nudt6	550.005	0.0228186	0.0868854	0.262629	0.792837	0.99156
Nusap1	39.0819	0.0567508	0.251537	0.225617	0.8215	0.99156
Odf3b	24.8526	-0.0874289	0.330245	-0.26474	0.79121	0.99156
Oga	3231.04	-0.0136299	0.0528332	-0.257979	0.796423	0.99156
Olfml1	47.3771	-0.0672814	0.240611	-0.279627	0.779763	0.99156
Olfr1033	46.2465	0.0724209	0.2403	0.301377	0.763127	0.99156
Opa3	2290.72	0.0168557	0.0544368	0.309637	0.756837	0.99156
Orc6	134.991	0.043318	0.176433	0.245522	0.806053	0.99156
Oser1	978.884	-0.0161477	0.0680891	-0.237155	0.812536	0.99156
Osmr	352.967	-0.0253081	0.0998899	-0.25336	0.79999	0.99156
Otulinl	25.6271	0.0787136	0.343258	0.229313	0.818626	0.99156
Ovol1	448.36	-0.0206958	0.0864796	-0.239314	0.810862	0.99156
P4hb	8743.96	-0.0107669	0.0402818	-0.26729	0.789246	0.99156
Pabpc1	3900.11	-0.0171399	0.0627655	-0.273079	0.784793	0.99156
Palb2	31.8895	0.069274	0.262433	0.263969	0.791804	0.99156
Parl	1835.68	0.0141011	0.0471961	0.298776	0.765111	0.99156
Parp8	1239.19	0.0257205	0.0923721	0.278444	0.780671	0.99156
Pcdhb12	19.3125	-0.089897	0.327485	-0.274508	0.783694	0.99156
Pclo	47.5427	-0.0754781	0.298744	-0.252651	0.800538	0.99156
Pcmt1	6827.86	0.00792377	0.0349554	0.226682	0.820671	0.99156
Pcolce	611.249	-0.0240624	0.0892657	-0.26956	0.787499	0.99156
Pcyox1	3996.01	-0.013931	0.0490031	-0.284289	0.776189	0.99156
Pdcd2	487.115	-0.0252805	0.103494	-0.244271	0.807021	0.99156
Pde6g	22.6359	0.0995379	0.337874	0.294601	0.768299	0.99156
Pde8b	92.92	0.0418865	0.138178	0.303134	0.761787	0.99156
Pdlim2	54.1731	0.0512818	0.202225	0.253588	0.799814	0.99156
Pdzd7	678.756	-0.039709	0.146532	-0.270993	0.786397	0.99156
Peg10	82.9482	0.0489426	0.218696	0.223793	0.822919	0.99156
Pex11a	928.917	-0.0158058	0.0586958	-0.269283	0.787712	0.99156
Pex2	1525.17	-0.0135221	0.0582574	-0.23211	0.816453	0.99156
Pfn2	10243.6	0.0110355	0.0365313	0.302085	0.762587	0.99156
Pfn4	34.1053	-0.0670325	0.265272	-0.252693	0.800505	0.99156
Pggt1b	665.974	0.0170063	0.0677418	0.251046	0.801779	0.99156
Phactr1	85.9475	0.0663481	0.219342	0.302487	0.762281	0.99156
Phb	7275.69	0.00987038	0.0440804	0.223918	0.822821	0.99156
Phf11d	58.1134	-0.0478692	0.212761	-0.22499	0.821987	0.99156
Phf21b	43.0519	-0.0647913	0.229558	-0.282244	0.777757	0.99156
Phka2	618.254	-0.01793	0.0788267	-0.227461	0.820065	0.99156
Phkb	29864.9	0.0119677	0.044568	0.268527	0.788294	0.99156
Pi4ka	1396.26	-0.0157119	0.054057	-0.290654	0.771316	0.99156
Pigbos1	205.771	0.0441674	0.140679	0.313959	0.753552	0.99156
Pigp	2940.54	0.00960769	0.0406033	0.236624	0.812949	0.99156
Pigyl	549.663	0.0193971	0.0661423	0.293263	0.769321	0.99156
Pik3r3	400.604	-0.0290353	0.103139	-0.281516	0.778315	0.99156
Pkd2	774.027	0.0214237	0.0696461	0.307608	0.75838	0.99156
Pla2g4a	23.7992	-0.110841	0.388574	-0.285251	0.775452	0.99156
Plat	138.997	-0.0381103	0.127209	-0.299589	0.76449	0.99156
Plcl2	3628.56	-0.0177697	0.058541	-0.303544	0.761475	0.99156
Plekhm1	1088.32	0.0139	0.0519193	0.267723	0.788913	0.99156
Plg	578.822	0.19908	0.679179	0.293119	0.769431	0.99156
Plscr3	329.38	0.0287366	0.100999	0.284523	0.77601	0.99156
Pmvk	387.574	0.0240863	0.0828076	0.290871	0.77115	0.99156
Pnpla7	3361.06	0.0191623	0.0629892	0.304215	0.760964	0.99156
Polm	212.293	0.0333641	0.108691	0.306963	0.758871	0.99156
Polr2h	218.039	0.0351284	0.13306	0.264005	0.791776	0.99156
Polr2i	542.064	0.024189	0.0884556	0.273459	0.784501	0.99156
Polr2j	964.583	0.0197594	0.0768672	0.257058	0.797134	0.99156
Pomt1	549.327	-0.0176256	0.0694966	-0.253619	0.79979	0.99156
Ppdpf	1434.95	-0.0173346	0.0650418	-0.266515	0.789843	0.99156
Ppif	962.813	0.0210518	0.0818929	0.257065	0.797129	0.99156
Ppil3	257.775	0.0276275	0.113423	0.24358	0.807556	0.99156
Ppm1f	941.305	0.0221656	0.0733501	0.302189	0.762508	0.99156
Ppp1cb	21905.3	0.0109952	0.0411599	0.267134	0.789366	0.99156
Ppp1r1b	20.3641	0.15301	0.581561	0.263103	0.792471	0.99156
Ppp3cc	973.352	-0.0185378	0.0716263	-0.258813	0.79578	0.99156
Prdx2	4391.09	0.00735529	0.0325419	0.226025	0.821182	0.99156
Prkacb	2351.59	-0.0177166	0.0564614	-0.313783	0.753686	0.99156
Prkcb	69.5398	-0.160095	0.528229	-0.303078	0.76183	0.99156
Prkrip1	429.115	-0.017759	0.0753034	-0.235833	0.813562	0.99156
Prkx	500.093	-0.0220147	0.0908403	-0.242345	0.808513	0.99156
Pros1	375.929	0.02566	0.0990364	0.259097	0.795561	0.99156
Prr5	116.154	0.0418381	0.15904	0.263067	0.792499	0.99156
Prrg1	309.793	-0.0262823	0.11197	-0.234726	0.814421	0.99156
Prss51	18.4255	-0.135196	0.485941	-0.278214	0.780848	0.99156
Psd	63.0707	0.0645935	0.211739	0.305063	0.760319	0.99156
Psenen	2117.83	-0.017543	0.0589041	-0.297823	0.765839	0.99156
Psma1	4018.86	0.0107275	0.0408708	0.262473	0.792956	0.99156
Psmc3ip	87.6626	0.0393991	0.169318	0.232693	0.816	0.99156
Psmd11	4801	0.0135787	0.0496835	0.273303	0.78462	0.99156
Ptbp3	503.166	-0.0266442	0.0862576	-0.308892	0.757404	0.99156
Ptpn4	1256.63	0.0210534	0.0843035	0.249733	0.802794	0.99156
Puf60	2291.7	0.0178793	0.0578894	0.308854	0.757433	0.99156
Pura	2168.69	-0.0116233	0.0520514	-0.223305	0.823299	0.99156
Purg	178.628	0.0315132	0.127507	0.247149	0.804793	0.99156
Pwwp3a	1077.29	-0.0201755	0.0688746	-0.292931	0.769575	0.99156
Pzp	765.911	0.16523	0.662806	0.249288	0.803138	0.99156
Qrich1	1603.31	0.0144305	0.0511572	0.282081	0.777881	0.99156
Qser1	8016.96	0.0100969	0.0437503	0.230785	0.817481	0.99156
Rab13	233.618	-0.0365454	0.141036	-0.25912	0.795542	0.99156
Rab5a	2849.46	0.0221384	0.0798128	0.277379	0.781489	0.99156
Rabgef1	4459.27	0.0154465	0.0668342	0.231117	0.817224	0.99156
Rac3	21.8657	-0.093197	0.339234	-0.274728	0.783525	0.99156
Ranbp1	732.149	0.0138581	0.0624301	0.221978	0.824331	0.99156
Rap2a	289.446	0.0272975	0.107419	0.254121	0.799402	0.99156
Rap2c	1868.64	-0.0142037	0.0630781	-0.225176	0.821843	0.99156
Rapgef2	1157.64	0.0323683	0.115066	0.281301	0.778479	0.99156
Rarres2	210.857	-0.0484968	0.188031	-0.25792	0.796469	0.99156
Rasa3	438.473	0.0279147	0.0913076	0.305721	0.759817	0.99156
Rbbp4	2023	-0.0154424	0.0503134	-0.306923	0.758902	0.99156
Rbbp9	356.416	0.0260335	0.0875564	0.297334	0.766211	0.99156
Rbm18	1562.27	-0.0126781	0.055735	-0.227471	0.820058	0.99156
Rbm47	31.8206	-0.136217	0.465411	-0.292682	0.769765	0.99156
Rbms1	1311.73	0.0132078	0.0528535	0.249895	0.802668	0.99156
Rbpms	324.934	0.0204984	0.0884197	0.231831	0.81667	0.99156
Rcc1l	1459.98	0.0188989	0.0680894	0.27756	0.78135	0.99156
Rce1	346.337	0.0488514	0.164796	0.296436	0.766897	0.99156
Reck	110.688	0.0366901	0.152787	0.240139	0.810223	0.99156
Reep2	16.4382	0.11189	0.396334	0.282313	0.777703	0.99156
Rel	239.277	-0.0437823	0.181296	-0.241497	0.80917	0.99156
Relch	430.751	0.0194206	0.0800066	0.242737	0.808209	0.99156
Relt	374.507	0.0390937	0.141544	0.276194	0.782399	0.99156
Rerg	62.5352	-0.0414309	0.170926	-0.242391	0.808477	0.99156
Retreg2	526.389	0.0247931	0.0801374	0.309382	0.757031	0.99156
Rev3l	1476.97	0.0140184	0.0563322	0.248851	0.803476	0.99156
Rfx5	404.602	-0.0260785	0.100589	-0.259258	0.795436	0.99156
Rgmb	1891.48	0.0169284	0.06911	0.244949	0.806496	0.99156
Ric1	1810.24	0.0141755	0.0557552	0.254244	0.799307	0.99156
Ric3	150.75	-0.0357725	0.129013	-0.277279	0.781566	0.99156
Rilpl2	154.196	0.0308502	0.115629	0.266804	0.78962	0.99156
Rin2	421.693	-0.034318	0.115904	-0.29609	0.767161	0.99156
Ripply3	42.0047	-0.0763738	0.245866	-0.310631	0.756081	0.99156
Rlf	665.793	-0.0236414	0.0835794	-0.282862	0.777283	0.99156
Rnasek	1413.54	-0.0161097	0.0557774	-0.288822	0.772718	0.99156
Rnf152	48.4774	-0.0663503	0.266428	-0.249036	0.803333	0.99156
Rnf2	588.065	0.0186631	0.0775691	0.2406	0.809865	0.99156
Rnh1	1744.24	0.0137081	0.0439764	0.311716	0.755256	0.99156
Rnmt	2120.6	-0.0112479	0.0505898	-0.222336	0.824052	0.99156
Rnpep	915.286	0.0169083	0.0553823	0.305302	0.760136	0.99156
Rp2	321.682	-0.025652	0.0959086	-0.267463	0.789113	0.99156
Rpf1	907.616	-0.0155243	0.0638301	-0.243212	0.807841	0.99156
Rpl10	12283.6	0.0101475	0.0404571	0.250821	0.801952	0.99156
Rpl7	10812.6	0.00913592	0.0394064	0.231838	0.816664	0.99156
Rpn2	2948.98	-0.0142054	0.0464133	-0.306064	0.759556	0.99156
Rpp25l	938.752	0.0185746	0.0740281	0.250912	0.801882	0.99156
Rprd1b	1733.47	-0.0121053	0.0495071	-0.244516	0.806832	0.99156
Rps27rt	101.989	-0.0540898	0.203749	-0.265472	0.790646	0.99156
Rras2	723.175	0.0313428	0.112314	0.279065	0.780195	0.99156
Rsrc1	971.417	0.0126767	0.0559853	0.226429	0.820867	0.99156
Rtl6	420.7	-0.0243971	0.0813451	-0.299921	0.764237	0.99156
Rusf1	88.8138	0.0359867	0.162325	0.221696	0.824551	0.99156
Rwdd3	97.7226	-0.0390978	0.143684	-0.27211	0.785538	0.99156
S100a1	1666.7	0.0149518	0.0578955	0.258255	0.79621	0.99156
Sall4	99.9246	-0.0481408	0.155415	-0.309756	0.756746	0.99156
Sass6	103.082	-0.046554	0.151802	-0.306676	0.75909	0.99156
Sat2	139.391	-0.0314492	0.130938	-0.240184	0.810187	0.99156
Sbf2	640.194	-0.0217732	0.0906914	-0.240081	0.810268	0.99156
Scap	1214.23	0.0160359	0.0650948	0.246348	0.805413	0.99156
Scd1	4029.61	-0.0923767	0.360997	-0.255893	0.798033	0.99156
Scn3a	38.929	0.0630914	0.222186	0.283958	0.776442	0.99156
Scrib	1726.19	0.016468	0.0631309	0.260855	0.794204	0.99156
Scrn1	34.7826	0.0815112	0.289035	0.282012	0.777935	0.99156
Sdad1	1618.15	-0.0124508	0.0554847	-0.2244	0.822446	0.99156
Sdhaf1	720.132	0.0333451	0.11429	0.291759	0.770471	0.99156
Sdhaf2	1677.92	0.0141771	0.0615584	0.230303	0.817856	0.99156
Sdk2	16.4569	0.132472	0.451148	0.293634	0.769038	0.99156
Sec14l2	136.028	0.177458	0.592535	0.29949	0.764566	0.99156
Selenoh	432.052	0.0176451	0.0756947	0.233108	0.815677	0.99156
Selenok	3776.89	0.0102468	0.0348201	0.294279	0.768545	0.99156
Selenot	11794.9	-0.00933421	0.0418865	-0.222845	0.823656	0.99156
Septin5	82.2434	0.0480598	0.181853	0.264278	0.791566	0.99156
Serac1	961.507	-0.0181701	0.0734683	-0.247319	0.804661	0.99156
Serpina1b	1045.39	0.167234	0.730656	0.228882	0.818961	0.99156
Serpina3m	88.06	0.221945	0.753866	0.294409	0.768446	0.99156
Serpind1	96.4709	0.197916	0.674819	0.293288	0.769302	0.99156
Serpine2	4829.98	0.0135921	0.0458172	0.296659	0.766727	0.99156
Serpinf1	656.075	-0.0479311	0.157117	-0.305066	0.760316	0.99156
Sertad2	938.146	0.0190771	0.0700973	0.272151	0.785506	0.99156
Sertad4	59.9773	0.0378801	0.167416	0.226263	0.820997	0.99156
Sesn3	178.881	-0.0426005	0.137598	-0.309602	0.756864	0.99156
Setd4	182.568	0.0296474	0.119462	0.248175	0.803999	0.99156
Sgip1	49.8317	-0.0725798	0.279099	-0.26005	0.794825	0.99156
Sgpl1	423.65	0.0287875	0.0966217	0.297941	0.765749	0.99156
Sgsm3	832.636	0.0183211	0.079071	0.231705	0.816767	0.99156
Sh3bgrl3	305.995	-0.0218141	0.0922468	-0.236475	0.813064	0.99156
Sh3d19	313.914	-0.032946	0.115113	-0.286206	0.77472	0.99156
Sh3tc2	63.5594	-0.0480216	0.21197	-0.22655	0.820774	0.99156
Shank3	1081.67	0.0186547	0.0749271	0.248972	0.803382	0.99156
Shfl	131.678	-0.0460561	0.149876	-0.307295	0.758619	0.99156
Shisa2	3664.44	0.0355537	0.15612	0.227733	0.819854	0.99156
Sigmar1	260.135	0.0276327	0.120659	0.229014	0.818858	0.99156
Sipa1l3	271.919	0.0250072	0.104381	0.239577	0.810659	0.99156
Skiv2l	1731.09	-0.0145762	0.0656298	-0.222097	0.824238	0.99156
Slc17a2	48.5535	0.17836	0.753842	0.236601	0.812966	0.99156
Slc17a7	52.6798	-0.172494	0.621739	-0.277438	0.781443	0.99156
Slc18a2	91.8423	-0.0402632	0.164179	-0.245241	0.80627	0.99156
Slc19a1	269.977	-0.0244532	0.105637	-0.231485	0.816938	0.99156
Slc22a1	75.7372	0.212102	0.700448	0.302809	0.762036	0.99156
Slc22a21	41.532	0.0570887	0.233757	0.244223	0.807058	0.99156
Slc25a17	430.868	0.017518	0.0670079	0.261432	0.793759	0.99156
Slc25a22	914.935	0.031723	0.129027	0.245863	0.805788	0.99156
Slc25a25	5706.18	0.120918	0.447689	0.270095	0.787087	0.99156
Slc25a34	865.201	0.0434409	0.193771	0.224187	0.822612	0.99156
Slc25a40	268.159	0.0271905	0.102649	0.264888	0.791096	0.99156
Slc37a2	42.9853	-0.0760259	0.278195	-0.273282	0.784636	0.99156
Slc38a10	2247.64	0.0120551	0.0528088	0.228278	0.81943	0.99156
Slc38a7	470.977	-0.0291721	0.0936614	-0.311463	0.755449	0.99156
Slc43a1	701.999	0.0371137	0.130731	0.283894	0.776492	0.99156
Slc44a1	967.94	-0.0149009	0.0575459	-0.258939	0.795682	0.99156
Slc50a1	463.546	0.0230564	0.0752102	0.30656	0.759178	0.99156
Slc6a12	29.4659	-0.174809	0.771453	-0.226597	0.820737	0.99156
Slc6a2	19.0674	0.0916983	0.378133	0.242503	0.808391	0.99156
Slc6a6	4682.16	0.0201264	0.0760271	0.264727	0.79122	0.99156
Slc6a8	5762.67	0.0211452	0.0783661	0.269826	0.787294	0.99156
Slco1a4	47.8826	0.16329	0.710457	0.229839	0.818217	0.99156
Slfn3	27.0649	0.0693145	0.293637	0.236055	0.81339	0.99156
Slit1	79.2124	0.0397967	0.179857	0.221269	0.824883	0.99156
Smarca4	3373.5	-0.015431	0.0524287	-0.294324	0.76851	0.99156
Smim3	42.7974	-0.0508442	0.228741	-0.222278	0.824097	0.99156
Smo	200.664	0.0344177	0.126159	0.272812	0.784998	0.99156
Smyd1	34056	-0.0132177	0.0451205	-0.292942	0.769567	0.99156
Snap25	86.3311	0.252616	0.979543	0.257892	0.79649	0.99156
Snhg15	19.0549	-0.0836462	0.33824	-0.247298	0.804677	0.99156
Snhg18	64.1371	0.0556256	0.21112	0.263479	0.792181	0.99156
Snora28	182.537	-0.0306353	0.123114	-0.248836	0.803488	0.99156
Snora30	22.265	-0.0727136	0.273332	-0.266027	0.790219	0.99156
Snrnp35	752.83	0.0240606	0.0771332	0.311935	0.75509	0.99156
Snrpd3	2840.62	0.0113366	0.0405794	0.279369	0.779961	0.99156
Snx1	498.237	-0.0209907	0.0668158	-0.314157	0.753402	0.99156
Snx30	366.539	-0.0281111	0.0946239	-0.297082	0.766404	0.99156
Sorl1	3544.39	0.0168817	0.0624467	0.270338	0.7869	0.99156
Specc1l	3801.76	-0.0165335	0.0614902	-0.26888	0.788022	0.99156
Spindoc	467.631	-0.0186767	0.065116	-0.286822	0.774249	0.99156
Spopl	1718.12	0.0189236	0.067574	0.280042	0.779445	0.99156
Spryd3	439.176	-0.0231834	0.0894316	-0.259231	0.795457	0.99156
Spryd4	1021.99	-0.0158067	0.0642768	-0.245917	0.805747	0.99156
Sptbn2	165.679	0.0609532	0.204401	0.298204	0.765548	0.99156
Srebf1	2078.18	0.0307335	0.116557	0.263677	0.792029	0.99156
Srp54b	27.7045	0.0700929	0.290781	0.241051	0.809516	0.99156
Srp54c	883.879	-0.0159084	0.0552955	-0.287697	0.773578	0.99156
Srprb	2249.94	-0.0114902	0.0518827	-0.221465	0.82473	0.99156
St3gal4	136.657	-0.0522195	0.214622	-0.243309	0.807766	0.99156
Stab2	559.127	0.0322927	0.126191	0.255903	0.798026	0.99156
Stam	646.22	0.0230375	0.0910496	0.253021	0.800252	0.99156
Stard6	29.7341	-0.0658047	0.290575	-0.226464	0.820841	0.99156
Stau1	2462.52	-0.00946123	0.0378278	-0.250113	0.8025	0.99156
Stk25	3716.7	0.0137284	0.0449104	0.305684	0.759845	0.99156
Stk38l	710.322	-0.0203408	0.069797	-0.291429	0.770724	0.99156
Strn3	10334.5	0.0155618	0.0542278	0.286971	0.774134	0.99156
Stx17	2170.78	-0.0133142	0.0522118	-0.255004	0.79872	0.99156
Stx2	390.919	0.0214886	0.0872216	0.246368	0.805397	0.99156
Stx3	382.2	-0.0243936	0.099326	-0.245592	0.805998	0.99156
Sult1d1	55.6681	-0.238903	0.854404	-0.279614	0.779774	0.99156
Sumo3	1831.67	0.0240085	0.0818747	0.293234	0.769343	0.99156
Supt6	3459.8	-0.0127014	0.0446114	-0.284711	0.775865	0.99156
Sv2a	26.9132	-0.113481	0.39464	-0.287557	0.773686	0.99156
Swt1	256.745	0.032566	0.118436	0.274967	0.783342	0.99156
Syn1	18.341	0.129454	0.563727	0.229639	0.818372	0.99156
Taf12	1418.54	-0.0149892	0.0480483	-0.311961	0.75507	0.99156
Taldo1	3313.39	-0.0116706	0.0491109	-0.237638	0.812161	0.99156
Tars	2417.71	-0.0076979	0.0349987	-0.219948	0.825911	0.99156
Tbc1d9	61.9106	0.0520945	0.215768	0.241437	0.809216	0.99156
Tbcd	834.054	-0.0195445	0.0725287	-0.269473	0.787566	0.99156
Tcerg1	1754.8	-0.0162115	0.0530426	-0.305633	0.759884	0.99156
Tesk2	110.469	0.0295178	0.116317	0.25377	0.799673	0.99156
Tesmin	31.8671	0.0697221	0.287036	0.242904	0.80808	0.99156
Tex9	148.506	0.0320695	0.145624	0.220222	0.825699	0.99156
Tfr2	118.621	0.216811	0.726785	0.298315	0.765463	0.99156
Thap12	10037.4	0.0110933	0.0452401	0.24521	0.806294	0.99156
Thbs4	751.435	0.0669201	0.253294	0.264199	0.791626	0.99156
Timm10b	538.87	0.0240418	0.0799548	0.300693	0.763649	0.99156
Timp3	6108.98	0.0249481	0.0873908	0.285477	0.775279	0.99156
Tincr	42.9762	-0.0739828	0.237974	-0.310887	0.755887	0.99156
Tk2	267.363	-0.0283959	0.0968042	-0.293334	0.769267	0.99156
Tkfc	203.193	0.0890474	0.38035	0.23412	0.814892	0.99156
Tlcd3a	67.909	0.0663231	0.21576	0.307393	0.758544	0.99156
Tlr2	29.1729	-0.0831257	0.264908	-0.313791	0.75368	0.99156
Tmed10-ps	38.6574	-0.052282	0.235048	-0.222431	0.823978	0.99156
Tmem109	17709.4	0.0186922	0.0613497	0.304682	0.760608	0.99156
Tmem120b	631.864	-0.0238295	0.0819009	-0.290956	0.771085	0.99156
Tmem138	48.9975	0.0688698	0.233341	0.295146	0.767882	0.99156
Tmem184b	1221.43	0.0179455	0.0676351	0.265328	0.790756	0.99156
Tmem230	1432.53	-0.0127684	0.0548238	-0.232898	0.81584	0.99156
Tmem232	42.1264	0.0707976	0.228457	0.309895	0.756641	0.99156
Tmem265	63.4811	-0.051449	0.2169	-0.237201	0.812501	0.99156
Tmem45b	47.2298	0.0957589	0.370878	0.258195	0.796256	0.99156
Tmem60	607.974	0.0195513	0.0772008	0.253253	0.800073	0.99156
Tmem80	798.38	0.0196603	0.0679222	0.289454	0.772234	0.99156
Tmem87b	1023.24	-0.0135816	0.059776	-0.227208	0.820262	0.99156
Tmx2	2226.64	0.0213334	0.0768388	0.277639	0.78129	0.99156
Tnfaip8l1	61.2046	0.0490739	0.208946	0.234864	0.814314	0.99156
Tnfrsf11a	21.9385	0.0751652	0.295552	0.254321	0.799248	0.99156
Tnip1	1812.34	0.0166338	0.0539794	0.308151	0.757968	0.99156
Tnrc6c	2326.35	0.0148392	0.0612198	0.242392	0.808477	0.99156
Top2a	17.7302	0.101378	0.41971	0.241544	0.809134	0.99156
Top3a	399.129	-0.0207237	0.0905478	-0.22887	0.81897	0.99156
Tor1aip2	3773.08	-0.0114078	0.0467877	-0.24382	0.80737	0.99156
Tpgs2	385.864	-0.021245	0.0914331	-0.232356	0.816262	0.99156
Trappc1	847.794	-0.0125963	0.0561541	-0.224316	0.822511	0.99156
Trappc2l	687.428	0.0153666	0.0633721	0.242481	0.808407	0.99156
Trappc6a	85.0859	-0.0447212	0.167704	-0.266667	0.789726	0.99156
Trappc9	2665.45	-0.0101187	0.0441276	-0.229305	0.818632	0.99156
Trf	3502.4	0.178372	0.574287	0.310597	0.756107	0.99156
Trhde	19.6732	0.0922689	0.307402	0.300157	0.764057	0.99156
Trim27	857.248	0.0235874	0.0771765	0.305629	0.759887	0.99156
Trim30a	172.933	-0.0391706	0.132466	-0.295703	0.767457	0.99156
Trim65	398.144	0.0168765	0.0712276	0.236938	0.812705	0.99156
Trim7	2878.2	-0.0198523	0.0713079	-0.278403	0.780703	0.99156
Trp53rka	524.06	-0.0195557	0.0861546	-0.226984	0.820436	0.99156
Trpc1	31.6593	-0.0691105	0.261881	-0.263901	0.791857	0.99156
Tspan12	440.947	-0.0226362	0.0877156	-0.258064	0.796357	0.99156
Tspan3	5063.47	0.0106308	0.046938	0.226486	0.820823	0.99156
Tstd2	482.244	-0.0281321	0.0922144	-0.305073	0.760311	0.99156
Tstd3	406.352	-0.0300364	0.108888	-0.275847	0.782666	0.99156
Ttc25	24.0494	-0.0830997	0.309796	-0.26824	0.788515	0.99156
Ttc32	730.466	-0.0194912	0.0823864	-0.236583	0.81298	0.99156
Tub	17.171	-0.106626	0.342514	-0.311304	0.75557	0.99156
Tuba1b	519.206	-0.0252403	0.104952	-0.240494	0.809947	0.99156
Tubb4a	69.0987	0.0948591	0.305869	0.310129	0.756463	0.99156
Tulp2	38.0807	-0.0505594	0.225187	-0.224522	0.822351	0.99156
Tyro3	36.6598	0.0797851	0.280367	0.284574	0.775971	0.99156
Uaca	19830.7	0.0130172	0.0575967	0.226006	0.821196	0.99156
Ubap2	7380.82	-0.0128882	0.047237	-0.27284	0.784976	0.99156
Ubn2	1921.26	-0.0168538	0.0609453	-0.27654	0.782134	0.99156
Uckl1os	1475.76	0.0288008	0.0972857	0.296044	0.767197	0.99156
Ugt2b35	17.5808	0.181918	0.681265	0.267029	0.789447	0.99156
Ugt2b5	98.224	0.202727	0.724564	0.279791	0.779638	0.99156
Unc119	127.114	0.0448775	0.149833	0.299516	0.764546	0.99156
Unc93b1	192.962	-0.0355072	0.127831	-0.277767	0.781191	0.99156
Upb1	70.3219	0.17585	0.688719	0.255329	0.798469	0.99156
Upf3b	973.851	-0.017547	0.063058	-0.278267	0.780807	0.99156
Upp2	236.785	-0.173016	0.550268	-0.314421	0.753201	0.99156
Urgcp	2270.8	-0.0107399	0.046101	-0.232965	0.815788	0.99156
Usf3	3884.94	0.020887	0.0663483	0.314809	0.752907	0.99156
Ushbp1	1026.11	-0.017432	0.0663451	-0.262747	0.792746	0.99156
Usp20	761.697	0.0218073	0.0801972	0.271921	0.785683	0.99156
Usp34	2826.28	-0.0140766	0.0610771	-0.230472	0.817725	0.99156
Usp36	1351.14	-0.0117295	0.050187	-0.233716	0.815206	0.99156
Usp40	1039.61	0.0146918	0.0644913	0.227811	0.819793	0.99156
Usp44	30.8878	-0.109546	0.350582	-0.312468	0.754685	0.99156
Usp53	832.945	0.0139687	0.0619741	0.225396	0.821671	0.99156
Usp6nl	276.381	0.0317223	0.108702	0.291828	0.770418	0.99156
Usp7	4656.99	-0.00980795	0.0354421	-0.276731	0.781986	0.99156
Usp8	1658.34	0.0113072	0.0513326	0.220273	0.825658	0.99156
Utp25	590.17	-0.014731	0.0644121	-0.2287	0.819102	0.99156
Vars	2542.02	-0.0179533	0.0603514	-0.297479	0.766101	0.99156
Vav2	180.519	0.0351379	0.116765	0.300927	0.76347	0.99156
Vav3	87.5476	-0.038064	0.148807	-0.255795	0.798109	0.99156
Vps13b	862.373	-0.0147312	0.0589454	-0.249912	0.802655	0.99156
Vps18	895.331	0.0150228	0.0613323	0.244941	0.806502	0.99156
Vps25	1483.63	-0.0135769	0.046032	-0.294944	0.768036	0.99156
Vps28	1829.87	0.0109433	0.0477356	0.229247	0.818677	0.99156
Vps4a	3734.14	0.00955449	0.0345998	0.276143	0.782438	0.99156
Vps50	1340.24	-0.0128275	0.0543166	-0.236162	0.813307	0.99156
Vps51	799.981	0.016084	0.0641595	0.250688	0.802055	0.99156
Vps52	2118.08	0.0100973	0.0421642	0.239475	0.810737	0.99156
Vrk1	273.843	-0.0262983	0.102824	-0.255761	0.798136	0.99156
Vwa1	562.655	-0.0236829	0.103591	-0.228619	0.819165	0.99156
Wdfy3	2094.43	0.0175726	0.0573404	0.306462	0.759253	0.99156
Wdr1	1699.05	0.0159349	0.0522766	0.30482	0.760503	0.99156
Wdr19	98.5211	-0.0326367	0.14777	-0.220861	0.825201	0.99156
Wdr45	1239.2	-0.016613	0.058204	-0.285427	0.775317	0.99156
Wdr7	2145.54	0.0109187	0.0488965	0.223303	0.8233	0.99156
Wdr74	562.886	-0.0167999	0.0736884	-0.227985	0.819658	0.99156
Wdr83	966.807	0.0213125	0.0715752	0.297763	0.765884	0.99156
Wfikkn1	20.0852	0.115656	0.417488	0.277029	0.781758	0.99156
Wfs1	3434.63	0.01713	0.0597032	0.286919	0.774174	0.99156
Wipf3	848.639	0.0282989	0.108172	0.261611	0.793622	0.99156
Xirp1	4611.99	0.0386963	0.144911	0.267036	0.789442	0.99156
Xlr3a	37.7372	-0.192801	0.696601	-0.276774	0.781953	0.99156
Xpot	1818.59	0.0155328	0.0563158	0.275816	0.78269	0.99156
Xrcc1	724.156	-0.019723	0.0752486	-0.262104	0.793241	0.99156
Xrcc3	114.486	0.0457852	0.148783	0.307731	0.758287	0.99156
Ybey	314.976	0.0230356	0.0901142	0.255627	0.798239	0.99156
Yeats2	395.403	0.0273096	0.0992097	0.275272	0.783107	0.99156
Yes1	477.148	-0.0249206	0.0814575	-0.305934	0.759655	0.99156
Yipf4	1034.21	0.0161095	0.0675767	0.238389	0.81158	0.99156
Ythdf2	1089.92	0.0129136	0.0518444	0.249084	0.803296	0.99156
Zbed6	873.306	0.0506737	0.17953	0.282257	0.777746	0.99156
Zbtb10	469.59	-0.0207858	0.0871783	-0.238428	0.811549	0.99156
Zbtb22	1098.05	0.0144794	0.0614243	0.235728	0.813643	0.99156
Zbtb24	300.035	0.0246145	0.0808036	0.304621	0.760655	0.99156
Zbtb33	422.517	-0.0230671	0.080172	-0.28772	0.773561	0.99156
Zbtb39	398.227	-0.0255378	0.085092	-0.30012	0.764086	0.99156
Zbtb42	58.3776	-0.0657634	0.227224	-0.289421	0.772259	0.99156
Zc3h13	1670.47	0.0153027	0.0532461	0.287396	0.773809	0.99156
Zc3h18	2413.81	0.0150464	0.0525914	0.286101	0.774801	0.99156
Zc3h3	222.023	0.0273747	0.111344	0.245857	0.805793	0.99156
Zcchc10	260.498	-0.0231697	0.0876779	-0.26426	0.79158	0.99156
Zcchc24	4760.75	0.0159721	0.0510031	0.31316	0.754159	0.99156
Zdhhc2	36.3713	-0.0593798	0.226013	-0.262727	0.792761	0.99156
Zfas1	197.223	0.0426427	0.139339	0.306035	0.759578	0.99156
Zfhx3	1300.94	0.0132764	0.0518448	0.25608	0.797889	0.99156
Zfp174	232.245	0.0356796	0.115921	0.307793	0.75824	0.99156
Zfp260	1905.31	0.014062	0.0534332	0.26317	0.792419	0.99156
Zfp27	477.942	0.0181473	0.0700812	0.258946	0.795677	0.99156
Zfp324	138.937	-0.0426768	0.15671	-0.272331	0.785368	0.99156
Zfp335	1158.14	0.0138413	0.0524065	0.264114	0.791692	0.99156
Zfp420	207.501	-0.0292845	0.0957178	-0.305947	0.759645	0.99156
Zfp433	92.4666	0.0384972	0.129949	0.29625	0.767039	0.99156
Zfp438	237.939	0.0319762	0.12207	0.26195	0.79336	0.99156
Zfp551	127.396	0.0353974	0.160667	0.220315	0.825626	0.99156
Zfp574	524.379	0.0167985	0.06382	0.263217	0.792383	0.99156
Zfp583	37.1967	-0.0713077	0.258731	-0.275606	0.782851	0.99156
Zfp592	1019.74	0.0165941	0.0632046	0.262547	0.7929	0.99156
Zfp709	93.4353	-0.0486862	0.158589	-0.306995	0.758847	0.99156
Zfp87	130.953	-0.0337477	0.132519	-0.254663	0.798984	0.99156
Zfp946	343.565	0.0242442	0.0889853	0.272452	0.785274	0.99156
Zfp952	300.848	-0.0333053	0.108926	-0.305761	0.759787	0.99156
Zfp956	634.818	0.0166244	0.0671295	0.247647	0.804407	0.99156
Zfp963	325.929	-0.0293145	0.0987304	-0.296915	0.766532	0.99156
Zfp991	21.4768	-0.0809249	0.335789	-0.240999	0.809556	0.99156
Zfyve27	870.408	0.0170572	0.0712226	0.239492	0.810724	0.99156
Znhit6	1025.86	-0.0161081	0.0584237	-0.275712	0.78277	0.99156
Zranb2	3901.62	-0.0116221	0.0454122	-0.255925	0.798009	0.99156
Zswim1	375.743	0.0233342	0.090069	0.259071	0.795581	0.99156
Btbd9	788.102	0.0164793	0.0751955	0.219153	0.826531	0.991984
Colgalt2	192.108	0.0229456	0.104783	0.218982	0.826664	0.991984
Mdm1	102.204	0.0286374	0.130758	0.21901	0.826642	0.991984
Nsg2	29.1024	0.17612	0.80367	0.219144	0.826538	0.991984
F10	108.796	0.14742	0.673981	0.21873	0.826861	0.992056
Psma5	2343.35	-0.012794	0.0584858	-0.218754	0.826842	0.992056
Vezf1	7962.92	0.00937601	0.0428943	0.218584	0.826974	0.99211
Ankhd1	2345.12	-0.00848153	0.0388925	-0.218076	0.82737	0.992225
Cask	527.43	-0.0179995	0.0825751	-0.217977	0.827447	0.992225
Gc	1280.3	0.151843	0.696173	0.218111	0.827343	0.992225
Gm51556	30.5563	0.0576856	0.264632	0.217984	0.827441	0.992225
Hnrnpk	6564.7	0.0109752	0.0503474	0.217989	0.827438	0.992225
Rtel1	668.615	0.0153469	0.0704221	0.217927	0.827486	0.992225
Ubap1	2260.03	-0.0123447	0.0566662	-0.21785	0.827546	0.992225
Aldh1a7	97.6806	-0.0493496	0.226805	-0.217586	0.827752	0.99235
Ccdc88b	45.6593	-0.0389697	0.179209	-0.217454	0.827855	0.99235
Phlda1	140.205	0.0403551	0.185521	0.217523	0.8278	0.99235
Plet1	27.9774	-0.0532634	0.245109	-0.217305	0.827971	0.992408
Hmbox1	1766.85	0.0108212	0.049886	0.216919	0.828272	0.992686
Ankrd17	3661.04	0.00893165	0.0413018	0.216253	0.82879	0.992739
Cep250	629.403	0.0148719	0.0686614	0.216597	0.828522	0.992739
Gin1	317.09	0.0192874	0.0891599	0.216324	0.828735	0.992739
Limk2	878.458	-0.0130797	0.0604537	-0.216358	0.828709	0.992739
Mtmr9	896.487	-0.0127655	0.0589278	-0.216629	0.828497	0.992739
Mxra7	352.036	0.0192532	0.0890321	0.21625	0.828793	0.992739
Ptpn23	724.657	-0.0151873	0.0701928	-0.216365	0.828703	0.992739
Camk2d	2352.57	-0.0178391	0.0825266	-0.216162	0.828862	0.992741
Cpne8	96.7487	0.0350961	0.162433	0.216065	0.828937	0.99275
Actn1	422.736	-0.0193735	0.0903666	-0.214388	0.830244	0.99279
Akr1c13	25.0326	0.11301	0.526085	0.214813	0.829913	0.99279
Babam1	2367.42	0.0122136	0.0567088	0.215374	0.829476	0.99279
Chrdl1	61.9961	0.0500189	0.234162	0.213608	0.830852	0.99279
Cldn3	19.4017	0.129862	0.604895	0.214684	0.830013	0.99279
Cracdl	26.9492	-0.0714099	0.33173	-0.215265	0.829561	0.99279
Cysltr1	32.5239	-0.0578107	0.270219	-0.21394	0.830594	0.99279
Epb41l2	987.718	-0.0173249	0.0806334	-0.21486	0.829876	0.99279
Exoc6b	959.614	-0.0132716	0.0619798	-0.214127	0.830448	0.99279
Gm15760	40.919	-0.0563758	0.263584	-0.213881	0.83064	0.99279
Gm16150	64.0523	0.0994393	0.464017	0.214301	0.830312	0.99279
Gm52533	25.6901	0.0570537	0.266941	0.213732	0.830756	0.99279
Hdac10	509.367	-0.0158886	0.074444	-0.21343	0.830991	0.99279
Maff	158.913	0.0285415	0.133432	0.213903	0.830623	0.99279
Mbd1	1717.31	-0.0112747	0.0522761	-0.215677	0.82924	0.99279
Mrpl46	720.368	0.0195395	0.0905897	0.215692	0.829228	0.99279
Nrxn1	21.6212	0.102727	0.476909	0.215403	0.829453	0.99279
Pcdh19	265.243	0.0229892	0.107299	0.214254	0.830349	0.99279
Pdcd6	526.719	-0.0196173	0.0916309	-0.21409	0.830477	0.99279
Ppp1r8	806.784	0.015242	0.0710356	0.214568	0.830104	0.99279
Ptgfrn	415.194	-0.0234814	0.109715	-0.214022	0.83053	0.99279
Rbp4	598.111	0.149756	0.701761	0.2134	0.831015	0.99279
Rrp1	3394.88	-0.00896631	0.0418478	-0.21426	0.830344	0.99279
Sbds	1133.29	0.0133892	0.0627238	0.213462	0.830966	0.99279
Snx3	4659.77	0.0106568	0.0496991	0.214427	0.830214	0.99279
Spc24	110.483	0.0270681	0.125996	0.214833	0.829898	0.99279
Tti2	463.718	-0.018093	0.0843507	-0.214498	0.830159	0.99279
Ttyh1	48.5036	-0.0603855	0.282714	-0.213592	0.830865	0.99279
Wbp2	3769.88	0.00906074	0.0422819	0.214294	0.830318	0.99279
Zfp68	1253.7	-0.0139129	0.064909	-0.214345	0.830278	0.99279
Ddb1	10874.3	-0.00592278	0.0277699	-0.213281	0.831108	0.99282
4931422A03Rik	21.4434	0.0623136	0.296589	0.210101	0.833589	0.992846
A430005L14Rik	793.911	0.0124831	0.0602184	0.207297	0.835778	0.992846
A930016O22Rik	1632.1	0.0360952	0.173635	0.20788	0.835322	0.992846
Abat	241.705	0.0383814	0.184601	0.207916	0.835295	0.992846
Adat3	23.831	-0.0601826	0.287711	-0.209177	0.83431	0.992846
Anapc7	946.063	0.0128422	0.061788	0.207843	0.835351	0.992846
Aste1	107.241	0.032209	0.154328	0.208705	0.834679	0.992846
Atg2a	1813.27	0.0123856	0.0595523	0.207979	0.835246	0.992846
Atp2a1	2.33044e+06	-0.00821128	0.0385664	-0.212913	0.831395	0.992846
B230311B06Rik	23.0144	-0.0658112	0.315644	-0.208498	0.83484	0.992846
Bin1	44217.5	-0.0113692	0.0535392	-0.212354	0.831831	0.992846
Bok	49.1381	-0.0470673	0.226635	-0.207679	0.835479	0.992846
Brix1	839.621	-0.0144702	0.0697514	-0.207453	0.835656	0.992846
Cc2d2a	511.291	-0.0177497	0.0839579	-0.211412	0.832565	0.992846
Ccpg1os	234.924	0.0190547	0.0895209	0.212852	0.831442	0.992846
Cd1d1	136.589	0.0885802	0.42641	0.207735	0.835436	0.992846
Chuk	990.633	0.0141653	0.0683061	0.207379	0.835714	0.992846
Csrnp1	222.509	-0.0465064	0.220095	-0.211302	0.832652	0.992846
Ddx17	10325.9	-0.00917828	0.0436296	-0.210368	0.83338	0.992846
Dgkz	6210.7	0.012922	0.0616885	0.209471	0.83408	0.992846
Dram1	31.1687	-0.0573516	0.276753	-0.20723	0.83583	0.992846
Eml5	344.613	-0.0240161	0.113403	-0.211777	0.832281	0.992846
Exosc10	1274.13	0.0140722	0.0662979	0.212257	0.831907	0.992846
Gask1a	22.7612	-0.0698417	0.331746	-0.210528	0.833256	0.992846
Gltp	274.419	0.0237042	0.113835	0.208233	0.835047	0.992846
Gm16596	16.8599	0.0699317	0.335835	0.208233	0.835047	0.992846
Gm41077	70.1633	0.0372961	0.17625	0.211609	0.832412	0.992846
Golga4	45221	0.00863421	0.0407697	0.21178	0.832278	0.992846
Gt(ROSA)26Sor	211.992	-0.0222981	0.104757	-0.212854	0.831441	0.992846
Hgsnat	1410.38	0.0111785	0.0535173	0.208875	0.834546	0.992846
Ikbip	312.69	-0.0182329	0.0857445	-0.212642	0.831606	0.992846
Il10ra	31.2228	-0.0534074	0.252766	-0.211292	0.832659	0.992846
Incenp	132.162	-0.025236	0.120733	-0.209024	0.834429	0.992846
Klhl11	254.552	0.023722	0.112672	0.210541	0.833245	0.992846
Lonrf3	219.233	-0.0378045	0.178638	-0.211627	0.832398	0.992846
Lurap1l	77.8269	-0.0404717	0.192243	-0.210524	0.833259	0.992846
Nsmce2	470.389	-0.0174047	0.0833187	-0.208893	0.834532	0.992846
Oxld1	306.011	0.0217811	0.103429	0.21059	0.833207	0.992846
Pabpn1	308.143	0.0188866	0.0910394	0.207456	0.835654	0.992846
Pi4k2b	77.4065	-0.0360299	0.171326	-0.2103	0.833433	0.992846
Pim1	518.866	-0.0585073	0.277283	-0.211002	0.832886	0.992846
Pip4k2b	4723.63	-0.0108636	0.051778	-0.209812	0.833815	0.992846
Plp1	261.484	0.0534206	0.256608	0.20818	0.835089	0.992846
Pls3	768.796	-0.0177427	0.0838289	-0.211654	0.832377	0.992846
Ppp1r18	265.775	-0.021265	0.100769	-0.211026	0.832867	0.992846
Prdm4	1260.23	-0.011492	0.0540628	-0.212568	0.831664	0.992846
Ptdss2	883.474	-0.0113059	0.0534968	-0.211338	0.832623	0.992846
Pthlh	23.6228	-0.0760066	0.3601	-0.211071	0.832832	0.992846
Slc45a4	1423.94	0.0163832	0.0771658	0.212312	0.831864	0.992846
Slc9a3r1	144.596	-0.0789929	0.377839	-0.209065	0.834398	0.992846
Spint2	124.21	0.0438668	0.209302	0.209587	0.83399	0.992846
Ssbp1	990.004	0.0122136	0.0587944	0.207733	0.835437	0.992846
Stk4	642.761	-0.015316	0.0735061	-0.208364	0.834945	0.992846
Susd5	42.2436	0.0412018	0.197139	0.208999	0.834449	0.992846
Tbc1d25	185.069	0.0301547	0.142212	0.212041	0.832075	0.992846
Telo2	407.826	-0.0177991	0.0849319	-0.209569	0.834004	0.992846
Tha1	248.134	0.0217957	0.10506	0.207461	0.83565	0.992846
Tm6sf2	39.8331	0.0631676	0.299454	0.210942	0.832932	0.992846
Tmco1	1326.07	-0.0133623	0.0634737	-0.210517	0.833264	0.992846
Tmem181a	399.869	0.0145811	0.0702405	0.207588	0.835551	0.992846
Tpcn1	3688.66	-0.00927154	0.0443832	-0.208898	0.834528	0.992846
Traf2	924.076	-0.0249684	0.118125	-0.211374	0.832596	0.992846
Tspan33	92.8454	0.0309752	0.147414	0.210123	0.833571	0.992846
U2af1	1085.39	-0.0125889	0.0605261	-0.20799	0.835237	0.992846
Utp3	1549.6	-0.011726	0.056013	-0.209345	0.834179	0.992846
Vsig2	155.65	-0.0316657	0.148656	-0.213013	0.831317	0.992846
Xk	545.752	0.0234883	0.112891	0.208062	0.835181	0.992846
Zfp628	463.366	0.0192389	0.0918295	0.209506	0.834053	0.992846
Znrf2	771.925	0.0121963	0.0587174	0.207712	0.835454	0.992846
Mtf2	791.967	0.0151557	0.073217	0.206997	0.836013	0.992948
Nolc1	1612.5	-0.0116819	0.056449	-0.206946	0.836052	0.992948
Sft2d1	290.149	-0.0199741	0.0965843	-0.206805	0.836162	0.992998
Fam216a	139.359	0.0264093	0.1278	0.206645	0.836287	0.993024
Nop53	3813.03	0.00986734	0.0477601	0.206602	0.83632	0.993024
Cbx8	118.967	0.0321491	0.156029	0.206046	0.836755	0.993216
Ldlrad3	229.504	-0.0328807	0.159548	-0.206087	0.836723	0.993216
Myod1	525.275	-0.0277415	0.134607	-0.206092	0.836719	0.993216
Nrarp	257.294	0.0364875	0.176954	0.206197	0.836637	0.993216
Endov	265.099	-0.0223213	0.10846	-0.205802	0.836946	0.993245
Pard6a	154.902	0.0234104	0.113699	0.205898	0.83687	0.993245
St6galnac2	208.439	0.0231488	0.112507	0.205754	0.836983	0.993245
Atp6v0e	654.926	0.018615	0.0906776	0.205288	0.837347	0.993548
Nxpe2	34.646	0.0644281	0.313897	0.205252	0.837375	0.993548
4732471J01Rik	57.8124	0.0389818	0.191247	0.20383	0.838487	0.993601
4833420G17Rik	772.236	0.0129695	0.0634086	0.204539	0.837932	0.993601
Acsm1	85.2462	0.147373	0.72252	0.203971	0.838376	0.993601
Adcyap1r1	103.366	-0.0398966	0.195463	-0.204113	0.838265	0.993601
C4bp	84.2628	0.147304	0.723143	0.2037	0.838588	0.993601
D930015M05Rik	26.6679	-0.0530175	0.258732	-0.204913	0.83764	0.993601
Efhd2	289.441	0.0306188	0.150165	0.203901	0.838431	0.993601
Erbb2	137.553	-0.0260691	0.127205	-0.204938	0.83762	0.993601
Frmd8	209.899	-0.021234	0.10388	-0.204409	0.838034	0.993601
Gm32261	750.367	-0.0170954	0.0840272	-0.20345	0.838783	0.993601
Hccs	1510.65	0.015354	0.0755004	0.203363	0.838851	0.993601
LOC115490270	24.6698	-0.05229	0.255551	-0.204617	0.837872	0.993601
Naa50	19711.7	-0.0129216	0.0635152	-0.20344	0.838791	0.993601
Noc3l	526.003	-0.0132913	0.0653268	-0.203459	0.838777	0.993601
Pdcd6ip	2568.56	-0.00949015	0.0463433	-0.204779	0.837744	0.993601
Pias2	3275.58	0.0111049	0.054512	0.203715	0.838576	0.993601
Polr3f	604.46	0.0130094	0.0639711	0.203363	0.838851	0.993601
Ptprs	2101.95	-0.0171424	0.0836636	-0.204896	0.837653	0.993601
Rab3d	188.416	-0.0270146	0.132353	-0.20411	0.838268	0.993601
Tmco3	809.974	0.011296	0.0555304	0.203421	0.838806	0.993601
Wasf3	44.7494	0.0411488	0.202201	0.203504	0.838741	0.993601
2610001J05Rik	1088.6	0.0142028	0.074789	0.189905	0.849384	0.993948
4833419F23Rik	25.9849	-0.0570737	0.282689	-0.201896	0.839998	0.993948
5730405O15Rik	20.261	-0.0697504	0.354888	-0.196542	0.844186	0.993948
5830454E08Rik	44.7539	-0.0492738	0.256647	-0.191991	0.84775	0.993948
Abhd16a	4171.14	0.00943633	0.0483536	0.195153	0.845274	0.993948
Adarb1	605.96	0.0197922	0.102292	0.193487	0.846577	0.993948
Agrn	1099.93	-0.0164804	0.0816031	-0.201958	0.83995	0.993948
Ak1	71514.8	-0.0114431	0.0604602	-0.189266	0.849884	0.993948
Alb	14178.7	0.13755	0.713443	0.192797	0.847118	0.993948
Alkbh3os1	25.8657	0.0575206	0.305978	0.187989	0.850885	0.993948
Alox5ap	103.275	0.0279675	0.142619	0.196099	0.844533	0.993948
Alpl	491.646	0.0185851	0.0930891	0.199649	0.841755	0.993948
Arfgap1	1827.59	0.00795309	0.0408072	0.194894	0.845476	0.993948
Arhgap1	247.877	0.0184534	0.0962647	0.191695	0.847981	0.993948
Arhgef9	1034.62	-0.01111	0.0558335	-0.198984	0.842276	0.993948
Atg4b	1037.04	-0.0106772	0.0562351	-0.189867	0.849413	0.993948
Atp23	92.4545	-0.0298084	0.156946	-0.189928	0.849365	0.993948
Atp9b	1177.02	-0.0117546	0.0606084	-0.193944	0.84622	0.993948
Bag4	254.346	-0.0217419	0.111605	-0.194812	0.84554	0.993948
Bcl2l15	49.3921	0.0453787	0.233947	0.19397	0.846199	0.993948
Borcs8	453.531	0.015118	0.0792076	0.190866	0.848631	0.993948
Brd3	1496.65	0.0102798	0.0513112	0.200342	0.841214	0.993948
Cacna2d2	21.1083	-0.0852561	0.434261	-0.196325	0.844356	0.993948
Cby1	264.8	-0.0178695	0.0883559	-0.202245	0.839725	0.993948
Cchcr1	92.5944	-0.0331539	0.168193	-0.197117	0.843736	0.993948
Cep162	218.583	-0.0261048	0.131761	-0.198121	0.84295	0.993948
Chchd3	13028.4	0.0076014	0.0389882	0.194967	0.845419	0.993948
Chl1	24.2316	-0.0799749	0.397589	-0.20115	0.840582	0.993948
Ciapin1	834.039	0.0147224	0.0777547	0.189345	0.849823	0.993948
Cinp	749.42	-0.0148222	0.0766124	-0.19347	0.846591	0.993948
Cmtm6	400.943	-0.0154885	0.0771399	-0.200785	0.840867	0.993948
Cox8b	7954.76	0.0290881	0.14989	0.194062	0.846127	0.993948
Ctdnep1	5838.55	0.0095021	0.0501126	0.189615	0.849611	0.993948
Cybb	68.9421	-0.0407019	0.200694	-0.202806	0.839287	0.993948
Cyp20a1	289.987	-0.0187695	0.0933924	-0.200975	0.840718	0.993948
Cyp2c38	22.4447	-0.120384	0.629093	-0.191361	0.848243	0.993948
D130040H23Rik	36.2838	0.0529617	0.266708	0.198576	0.842595	0.993948
Ddc	19.6108	0.0709598	0.372678	0.190405	0.848992	0.993948
Dnajc1	904.179	0.0112658	0.0599126	0.188037	0.850847	0.993948
Dpy30	612.227	-0.0131671	0.0677716	-0.194287	0.845951	0.993948
Dtx2	338.127	0.0181541	0.0906608	0.200242	0.841292	0.993948
Dtx3	1442.99	0.00981638	0.0505221	0.194299	0.845942	0.993948
E2f3	726.68	0.0162784	0.0843262	0.19304	0.846927	0.993948
E430018J23Rik	112.292	0.0340932	0.173596	0.196394	0.844302	0.993948
Ecm1	362.119	-0.0214243	0.105733	-0.202626	0.839427	0.993948
Efcab2	1383.5	-0.0101795	0.0521015	-0.195379	0.845096	0.993948
Elmo3	143.866	-0.0304786	0.15675	-0.19444	0.845831	0.993948
Enpp6	23.6966	0.0615444	0.32544	0.189111	0.850005	0.993948
Entpd8	17.8672	0.124334	0.661955	0.187829	0.851011	0.993948
Fahd1	1576.64	-0.0103787	0.0543132	-0.191089	0.848456	0.993948
Fblim1	48.8813	-0.0540427	0.270332	-0.199913	0.841549	0.993948
Fbp2	3971.76	0.0281519	0.145405	0.19361	0.846481	0.993948
Fbxl12	234.661	0.0202875	0.100653	0.201559	0.840261	0.993948
Fbxl3	3408.02	-0.00951238	0.048766	-0.195062	0.845345	0.993948
Fryl	1335.05	0.0113161	0.0602276	0.187888	0.850964	0.993948
Fsbp	18.2223	-0.0702036	0.368981	-0.190263	0.849103	0.993948
Gata2	286.763	0.0193234	0.0985415	0.196094	0.844536	0.993948
Gins4	649.466	0.0119482	0.0630235	0.189583	0.849636	0.993948
Gk5	81.8659	0.0361583	0.183179	0.197394	0.843519	0.993948
Glud1	7816.68	0.00974534	0.051871	0.187877	0.850973	0.993948
Gm15446	55.3067	-0.0390709	0.195284	-0.200072	0.841424	0.993948
Gm15938	42.4675	-0.0384138	0.204155	-0.18816	0.850751	0.993948
Gm17021	19.2257	-0.063655	0.315284	-0.201897	0.839997	0.993948
Gm29886	49.9659	-0.0374097	0.194757	-0.192084	0.847676	0.993948
Gm30310	59.6196	-0.0463372	0.241537	-0.191843	0.847865	0.993948
Gm31262	55.9065	0.0527515	0.273824	0.192648	0.847235	0.993948
Gm3693	35.3101	-0.0682318	0.354843	-0.192287	0.847517	0.993948
Gm38293	20.2169	-0.0626076	0.316134	-0.198041	0.843013	0.993948
Gm38927	45.2789	0.0540941	0.273517	0.197772	0.843223	0.993948
Gm41949	29.9343	-0.046667	0.243391	-0.191737	0.847949	0.993948
Gm46404	91.9882	0.0389256	0.194604	0.200024	0.841462	0.993948
Gm52789	39.9105	-0.0483192	0.255613	-0.189033	0.850067	0.993948
Gnb1	1938.12	0.00910111	0.0484128	0.18799	0.850885	0.993948
Gnpda2	217.113	0.020693	0.105055	0.196974	0.843848	0.993948
Golga5	1834.26	0.00920562	0.0482649	0.190731	0.848736	0.993948
Gpatch1	577.611	0.0137213	0.0728308	0.1884	0.850563	0.993948
Grrp1	130.476	0.029982	0.148259	0.202227	0.839739	0.993948
Gtpbp10	729.85	-0.014599	0.0738574	-0.197665	0.843307	0.993948
Gzmm	207.656	-0.024521	0.124625	-0.196759	0.844016	0.993948
H2-Q10	409.895	0.13107	0.668756	0.19599	0.844618	0.993948
Hdac7	890.017	-0.0144222	0.0766015	-0.188276	0.850661	0.993948
Hells	27.8724	-0.0651998	0.326628	-0.199615	0.841782	0.993948
Helq	214.184	0.018613	0.0968268	0.192229	0.847563	0.993948
Hnrnpul2	7452.52	0.00819265	0.0422613	0.193857	0.846288	0.993948
Igf2bp3	91.1967	0.031185	0.164244	0.18987	0.849411	0.993948
Islr2	57.0552	0.0402301	0.209437	0.192087	0.847674	0.993948
Itih2	255.113	0.128199	0.635644	0.201684	0.840164	0.993948
Jazf1	26.008	0.0460868	0.232185	0.198492	0.84266	0.993948
Kantr	94.5625	-0.033588	0.168159	-0.199739	0.841685	0.993948
Krt10	122.969	-0.0254751	0.132864	-0.191739	0.847947	0.993948
LOC118568438	26.9244	-0.0588444	0.311173	-0.189105	0.850011	0.993948
Larp1	10128.1	0.0074027	0.0376124	0.196815	0.843972	0.993948
Lars	2635.56	-0.00914561	0.0462519	-0.197735	0.843252	0.993948
Lcorl	263.406	0.0236457	0.125443	0.188497	0.850487	0.993948
Leng1	414.657	0.0172232	0.0914204	0.188396	0.850567	0.993948
Lig3	1749.27	-0.0128145	0.0663794	-0.193049	0.846921	0.993948
Lncpint	18.031	0.0704771	0.356127	0.197899	0.843124	0.993948
Lrrc55	21.4329	-0.0614875	0.324297	-0.189602	0.849621	0.993948
Map2k5	739.265	0.0132018	0.0693997	0.190228	0.84913	0.993948
Mcur1	2145.07	0.0131422	0.065712	0.199996	0.841483	0.993948
Metap1d	1997.94	-0.00863983	0.0446995	-0.193287	0.846734	0.993948
Morf4l1	11355.8	-0.00611051	0.031352	-0.1949	0.845471	0.993948
Mpz	1562.56	-0.0547441	0.277679	-0.197149	0.843711	0.993948
Mpzl2	32.8002	-0.0658265	0.349603	-0.18829	0.85065	0.993948
Msr1	29.9472	0.101959	0.526674	0.193591	0.846496	0.993948
Mul1	2448.7	0.00960122	0.0491108	0.195501	0.845001	0.993948
Myoc	810.357	-0.0248902	0.12788	-0.194637	0.845677	0.993948
Nap1l4	12129.4	-0.00621325	0.031395	-0.197906	0.843119	0.993948
Nckap1	2797.23	-0.0110466	0.0557428	-0.19817	0.842912	0.993948
Ndufaf2	392.736	0.0143018	0.07604	0.188082	0.850812	0.993948
Ngef	32.4879	0.102764	0.510938	0.201128	0.840598	0.993948
Nipsnap1	93.3344	0.0932218	0.482097	0.193367	0.846671	0.993948
Notch1	492.36	0.0193408	0.102838	0.188071	0.850821	0.993948
Npff	51.7994	-0.0455966	0.238893	-0.190866	0.848631	0.993948
Nucb2	121.932	-0.0308359	0.152273	-0.202505	0.839522	0.993948
Osbpl5	665.223	0.012875	0.0645437	0.199477	0.84189	0.993948
P2rx6	1266.05	0.0184839	0.0916255	0.201734	0.840125	0.993948
Parn	429.754	0.012577	0.0668154	0.188235	0.850692	0.993948
Parvg	23.0766	-0.0710259	0.369548	-0.192196	0.847588	0.993948
Pex5	1377.28	-0.0103296	0.0543374	-0.190101	0.84923	0.993948
Phf20	1823.76	-0.0087259	0.0446108	-0.195601	0.844923	0.993948
Pik3ap1	36.5965	-0.0737559	0.369905	-0.199392	0.841956	0.993948
Pitpnm1	147.522	0.0281479	0.145491	0.193468	0.846592	0.993948
Pnisr	4767.65	-0.00958635	0.0489801	-0.195719	0.84483	0.993948
Pno1	2577.97	-0.00947769	0.0493072	-0.192217	0.847572	0.993948
Pon1	193.566	0.125087	0.646424	0.193506	0.846563	0.993948
Ppm1e	42.438	0.0493982	0.251135	0.1967	0.844063	0.993948
Ppp1r14c	6684.61	0.0132371	0.0696365	0.190089	0.849239	0.993948
Psmc1	7265.24	0.00985576	0.04964	0.198545	0.842619	0.993948
Ptbp2	1047.07	-0.0134638	0.0669205	-0.201192	0.840549	0.993948
Qtrt2	518.349	-0.0147639	0.07415	-0.199109	0.842178	0.993948
Rbm12b2	194.975	-0.0279245	0.139054	-0.200818	0.840841	0.993948
Rbm48	347	0.018291	0.0967092	0.189134	0.849988	0.993948
Rcc2	496.154	-0.0180253	0.0924244	-0.195028	0.845371	0.993948
Rfc2	781.74	-0.0136995	0.0702917	-0.194895	0.845475	0.993948
Rffl	470.351	-0.0154467	0.0781282	-0.197709	0.843272	0.993948
Rragd	17167.1	-0.00758929	0.0381442	-0.198963	0.842292	0.993948
Seh1l	868.421	0.0114512	0.0576899	0.198496	0.842657	0.993948
Sesn2	131.925	0.0264686	0.134982	0.196089	0.84454	0.993948
Sh3glb1	14333.3	-0.00810355	0.0430228	-0.188355	0.850598	0.993948
Sh3glb2	1134.92	0.0151772	0.0807504	0.187952	0.850915	0.993948
Shpk	68.1838	0.0382253	0.191718	0.199383	0.841963	0.993948
Slc10a6	109.518	-0.0546009	0.28298	-0.19295	0.846998	0.993948
Slc7a10	52.9492	0.0758747	0.385403	0.196871	0.843928	0.993948
Smarca5	2255.8	-0.0138415	0.0718964	-0.19252	0.847335	0.993948
Spice1	349.864	-0.0173931	0.0914667	-0.190158	0.849185	0.993948
Stmn4	45.3081	-0.0507144	0.262886	-0.192914	0.847026	0.993948
Stt3a	1082.98	-0.013886	0.0709493	-0.195717	0.844832	0.993948
Susd2	68.3346	0.035917	0.178296	0.201446	0.84035	0.993948
Suz12	1189.8	0.0106036	0.0528411	0.200669	0.840958	0.993948
Syne2	1273.32	-0.0108941	0.0572457	-0.190305	0.84907	0.993948
Tank	742.8	0.012043	0.0601944	0.200068	0.841427	0.993948
Tctn3	133.834	0.0260423	0.134344	0.193847	0.846295	0.993948
Tm2d1	1452.75	-0.0105198	0.0549482	-0.191449	0.848174	0.993948
Tmed7	1773.44	-0.0125064	0.063489	-0.196984	0.84384	0.993948
Tmem165	557.71	0.0185154	0.0977568	0.189402	0.849778	0.993948
Tmem199	491.77	0.0140916	0.0713198	0.197583	0.843371	0.993948
Tmem254a	75.5554	-0.0473521	0.247654	-0.191203	0.848367	0.993948
Tnks	844.074	0.0118976	0.0611717	0.194495	0.845789	0.993948
Tnxb	2594.53	0.0193705	0.0989276	0.195804	0.844763	0.993948
Tspan11	30.9048	-0.0580882	0.297784	-0.195068	0.845339	0.993948
Ttc23	920.079	0.0141805	0.0711996	0.199166	0.842133	0.993948
Ttc36	92.6942	0.14098	0.72837	0.193555	0.846524	0.993948
Ube2d1	8347.59	0.0108422	0.0546827	0.198274	0.84283	0.993948
Vdac1	65355	-0.00899525	0.0445963	-0.201704	0.840148	0.993948
Vipr2	20.1144	0.0631137	0.321738	0.196165	0.844481	0.993948
Zbtb17	1671.32	0.0105079	0.0547878	0.191792	0.847905	0.993948
Zbtb34	229.841	0.0207882	0.108951	0.190803	0.84868	0.993948
Zfp276	289.66	0.0180672	0.0912363	0.198026	0.843024	0.993948
Zfp354c	257.486	-0.0206614	0.104105	-0.198466	0.84268	0.993948
Zfp469	36.8799	-0.047746	0.245896	-0.194172	0.846041	0.993948
Zfp626	404.316	0.014582	0.0772661	0.188724	0.850309	0.993948
Zfp791	110.659	-0.0240688	0.118865	-0.202489	0.839535	0.993948
Zfr2	78.6822	0.0336717	0.170636	0.197331	0.843569	0.993948
Cyp4f16	56.6287	-0.0347379	0.185138	-0.187632	0.851165	0.994049
Actr1b	9406.93	0.00719565	0.0384473	0.187156	0.851538	0.994405
3830406C13Rik	587.95	-0.0139914	0.0750294	-0.186479	0.852069	0.99447
Aldh1a2	61.9237	-0.0496826	0.266678	-0.186302	0.852208	0.99447
Cep192	139.275	-0.0253035	0.135764	-0.186378	0.852148	0.99447
Fermt2	12324.6	-0.00737042	0.0395552	-0.186332	0.852184	0.99447
Gm32528	27.8475	0.0488223	0.261815	0.186477	0.852071	0.99447
Igf1	361.499	0.0478551	0.25676	0.18638	0.852147	0.99447
Klhl10	16.7044	-0.0677685	0.363283	-0.186545	0.852018	0.99447
Slc4a1ap	1336.94	-0.00892218	0.0478541	-0.186446	0.852095	0.99447
Yae1d1	791.07	-0.0103713	0.0556645	-0.186317	0.852196	0.99447
Sash1	543.717	0.0187882	0.100919	0.186171	0.852311	0.99451
2210408F21Rik	1052.79	-0.0116271	0.0625677	-0.185832	0.852577	0.994662
Wapl	2767.92	0.00851714	0.045817	0.185895	0.852527	0.994662
B230118I11Rik	23.7466	-0.0520757	0.280938	-0.185364	0.852944	0.994691
Cdk8	736.476	-0.013856	0.074646	-0.185622	0.852741	0.994691
Cfap100	41.6243	0.060661	0.327182	0.185405	0.852912	0.994691
Icosl	74.1192	-0.0323057	0.174236	-0.185414	0.852904	0.994691
Slc27a3	88.4876	0.0320952	0.17296	0.185564	0.852787	0.994691
1700017B05Rik	114.601	0.0246809	0.133243	0.185232	0.853047	0.994701
Bik	22.0038	-0.0636163	0.343706	-0.185089	0.853159	0.994701
Hdgfl2	1695.89	0.00946098	0.0511139	0.185096	0.853154	0.994701
Yars2	521.405	0.0184064	0.099491	0.185005	0.853225	0.994701
ATP8	66.6722	0.0332235	0.179673	0.184911	0.853299	0.994708
Nlgn2	200.889	-0.0236314	0.127864	-0.184817	0.853372	0.994714
Cpe	18036.9	0.0129413	0.070117	0.184568	0.853568	0.994863
2310016D03Rik	148.762	-0.0260767	0.141937	-0.18372	0.854233	0.995023
Agl	61553.9	-0.00998718	0.0547923	-0.182273	0.855368	0.995023
Agmat	51.7647	0.144252	0.789948	0.182609	0.855105	0.995023
Agtr1a	131.428	0.0336644	0.184369	0.182592	0.855118	0.995023
Apobr	27.2623	0.0648907	0.353441	0.183597	0.85433	0.995023
Arntl2	107.865	0.0292899	0.161689	0.181149	0.856251	0.995023
C330020E22Rik	63.2123	-0.0412608	0.225612	-0.182883	0.85489	0.995023
Cd109	34.8384	-0.0487991	0.265533	-0.183778	0.854188	0.995023
D830035M03Rik	26.8621	-0.0615773	0.335453	-0.183565	0.854355	0.995023
Eci2	2871.08	-0.0128875	0.0712545	-0.180865	0.856473	0.995023
Entpd2	202.236	-0.0276148	0.149875	-0.184253	0.853815	0.995023
Gab2	270.496	0.0230121	0.12723	0.18087	0.85647	0.995023
Garem1	436.432	-0.0150296	0.0817246	-0.183906	0.854087	0.995023
Gli3	61.3618	-0.0522056	0.284616	-0.183425	0.854465	0.995023
Gng10	152.939	-0.0253384	0.139637	-0.18146	0.856007	0.995023
Gpatch8	2612.79	0.0114277	0.0629818	0.181445	0.856018	0.995023
Guca1b	86.9019	0.0296993	0.162238	0.18306	0.854751	0.995023
Hsd17b13	62.6825	-0.129511	0.71645	-0.180767	0.85655	0.995023
Izumo4	148.923	0.0216421	0.119801	0.180652	0.856641	0.995023
Kat8	1205.81	0.00806773	0.0440912	0.182978	0.854815	0.995023
L3mbtl3	468.926	0.0140192	0.0775516	0.180772	0.856546	0.995023
Lactb2	1313.07	0.0118924	0.0655162	0.181519	0.855961	0.995023
Mien1	693.442	0.0157112	0.0853481	0.184084	0.853947	0.995023
Npc1l1	87.314	-0.0289743	0.159059	-0.182161	0.855457	0.995023
Nr4a2	37.5132	0.0482238	0.264781	0.182127	0.855483	0.995023
Olfr558	90.2857	0.0327509	0.181048	0.180896	0.856449	0.995023
Pcsk5	41.5426	0.0450291	0.245401	0.183492	0.854412	0.995023
Pla2g15	288.483	-0.0228676	0.126545	-0.180708	0.856597	0.995023
Sap130	559.914	0.0110844	0.0608969	0.182018	0.855568	0.995023
Sap18b	26.7167	-0.0484494	0.267323	-0.181239	0.85618	0.995023
Sec61a1	650.682	0.0172382	0.095173	0.181124	0.85627	0.995023
Sh2d4a	240.881	-0.0276273	0.152027	-0.181727	0.855797	0.995023
Sh3bgrl2	52.7804	0.0336216	0.185137	0.181604	0.855893	0.995023
Snhg4	117.351	-0.0285667	0.157799	-0.181032	0.856342	0.995023
Stk11	8383.93	0.00937238	0.0517192	0.181217	0.856198	0.995023
Sumf2	545.567	0.0151574	0.0837234	0.181041	0.856335	0.995023
Tia1	1409.22	-0.0127788	0.0702028	-0.182027	0.855561	0.995023
Tinagl1	891.352	0.0160583	0.0875921	0.183331	0.854538	0.995023
Ugt8a	38.9749	0.0702409	0.383308	0.183249	0.854602	0.995023
Uqcr11	5359.58	0.0190233	0.104929	0.181298	0.856134	0.995023
Vti1a	1658.65	-0.00946508	0.0516159	-0.183375	0.854504	0.995023
Vti1b	4005.43	0.0100614	0.0549729	0.183024	0.854779	0.995023
Wdr45b	672.093	0.0106013	0.0581359	0.182354	0.855305	0.995023
1110019D14Rik	118.255	0.0250821	0.140928	0.177978	0.85874	0.995093
2510009E07Rik	1938.03	0.0117739	0.067404	0.174676	0.861334	0.995093
5430403G16Rik	19.3632	0.0588167	0.332958	0.176649	0.859784	0.995093
Acsl4	1574.21	0.0117235	0.0663307	0.176743	0.85971	0.995093
Amigo1	2492.56	0.0133228	0.0772071	0.172559	0.862998	0.995093
Arrb2	327.116	-0.019806	0.111219	-0.178081	0.85866	0.995093
Asap1	542.785	0.0199636	0.111159	0.179594	0.857471	0.995093
Bbox1	23.4362	-0.101393	0.57853	-0.17526	0.860875	0.995093
Bivm	312.095	-0.017739	0.101441	-0.174869	0.861182	0.995093
Boll	76.8944	-0.0365417	0.212728	-0.171776	0.863613	0.995093
Bub3	1673.57	0.00822426	0.0458358	0.179429	0.857601	0.995093
Camk2n1	302.636	-0.0279586	0.161824	-0.172771	0.862831	0.995093
Ccdc171	80.1248	-0.0295909	0.16513	-0.179197	0.857783	0.995093
Cd52	17.2721	-0.0703105	0.392648	-0.179068	0.857885	0.995093
Cdpf1	727.263	0.0153959	0.087639	0.175674	0.86055	0.995093
Cfap43	134.486	-0.0222726	0.127528	-0.174648	0.861356	0.995093
Cnst	3661.14	-0.00866434	0.0502957	-0.172268	0.863227	0.995093
Commd6	333.57	0.018052	0.101268	0.17826	0.858519	0.995093
Cops5	6330.73	0.00648831	0.0370875	0.174946	0.861122	0.995093
Coq3	1387.34	-0.010805	0.0626228	-0.17254	0.863013	0.995093
Cox6c	10571.7	-0.0117769	0.0674485	-0.174605	0.86139	0.995093
Cplx2	112.536	0.0765219	0.432146	0.177074	0.85945	0.995093
Cpm	216.29	-0.025328	0.141595	-0.178876	0.858035	0.995093
Csde1	64479.9	-0.00651717	0.0371933	-0.175224	0.860903	0.995093
Csk	290.459	-0.0174653	0.0993974	-0.175711	0.860521	0.995093
Ctnnbl1	682.804	0.0100232	0.0580866	0.172556	0.863	0.995093
Cyp2c50	129.353	0.136769	0.779015	0.175567	0.860634	0.995093
Dnajc9	987.269	-0.00934139	0.0542446	-0.172209	0.863273	0.995093
Dubr	39.0363	-0.0410751	0.238851	-0.171969	0.863462	0.995093
Eif4e2	2513.52	-0.00755931	0.0437768	-0.172678	0.862904	0.995093
Ep300	2857.54	0.0087669	0.0497111	0.176357	0.860014	0.995093
Ext1	405.93	0.0157921	0.0918341	0.171963	0.863467	0.995093
Fam189b	870.041	0.012159	0.0703266	0.172894	0.862735	0.995093
Fbxo5	25.4169	-0.0595389	0.3457	-0.172227	0.863259	0.995093
Fez1	92.1118	-0.0331996	0.186386	-0.178122	0.858627	0.995093
Fto	5161.29	0.00565444	0.031833	0.177628	0.859015	0.995093
Gm25640	26.8251	0.0503357	0.286581	0.175642	0.860575	0.995093
Gm30900	33.2932	0.0549522	0.307765	0.178553	0.858289	0.995093
Gm40477	74.9952	0.041814	0.237098	0.176357	0.860013	0.995093
Gm4470	17.0643	0.0594877	0.332866	0.178714	0.858162	0.995093
Gm4737	23.5698	0.062389	0.35881	0.173877	0.861962	0.995093
Gmcl1	186.065	-0.0221824	0.125825	-0.176295	0.860062	0.995093
Gna12	727.466	0.0121563	0.0690155	0.176138	0.860185	0.995093
Gpat4	2734.46	0.00771966	0.0440028	0.175436	0.860737	0.995093
Gpt2	15194.6	0.0175658	0.0974596	0.180237	0.856966	0.995093
Grn	930.65	0.015203	0.0877764	0.173201	0.862493	0.995093
Hagh	1867.99	0.00893999	0.0505708	0.176782	0.85968	0.995093
Hid1	70.1765	-0.0304338	0.171555	-0.1774	0.859194	0.995093
Id4	38.9467	0.0567903	0.318943	0.178058	0.858677	0.995093
Ifit1	76.5971	0.0348569	0.19657	0.177326	0.859252	0.995093
Igdcc4	1827.79	0.0133807	0.0765492	0.174799	0.861237	0.995093
Kif11	25.6115	0.0604703	0.335352	0.180319	0.856902	0.995093
Klc1	3720.6	0.00972312	0.055851	0.17409	0.861795	0.995093
Klhdc7a	60.3271	-0.0476473	0.275049	-0.173232	0.862469	0.995093
Klhl36	67.853	0.0313328	0.181304	0.172819	0.862793	0.995093
LOC118568062	475.875	-0.0216767	0.120628	-0.179698	0.857389	0.995093
Lrrc51	125.595	-0.0268233	0.15049	-0.17824	0.858535	0.995093
Magoh	545.775	0.0154193	0.0870243	0.177184	0.859364	0.995093
Mdc1	386.665	0.0164282	0.0917595	0.179035	0.85791	0.995093
Mesd	949.688	0.0107189	0.0606206	0.17682	0.85965	0.995093
Mmab	2217.39	-0.00703007	0.0401409	-0.175135	0.860974	0.995093
Mobp	34.0194	0.152544	0.874514	0.174433	0.861525	0.995093
Mospd2	428.343	-0.0122364	0.0694116	-0.176288	0.860068	0.995093
Mst1	48.2168	0.131391	0.734979	0.178768	0.85812	0.995093
Mst1r	46.5583	0.0400687	0.229344	0.17471	0.861307	0.995093
Mtmr4	765.337	-0.0134194	0.0747734	-0.179467	0.857571	0.995093
Ndst1	3750.6	0.00692801	0.0401939	0.172365	0.863151	0.995093
Nufip2	1827.72	-0.0108147	0.0605384	-0.178641	0.858219	0.995093
Pdia3	1554.28	-0.0124051	0.0687691	-0.180388	0.856848	0.995093
Pds5b	2646.29	-0.0087333	0.0488353	-0.178832	0.85807	0.995093
Pfdn4	212.953	0.0208253	0.121183	0.17185	0.863555	0.995093
Phf1	850.858	0.0125764	0.0701227	0.179349	0.857664	0.995093
Plin5	1093.45	0.0484723	0.281571	0.172149	0.86332	0.995093
Pop4	428.006	0.0127843	0.071738	0.178209	0.858559	0.995093
Pprc1	807.921	-0.0121314	0.070466	-0.17216	0.863312	0.995093
Prr12	1137.06	0.0155049	0.0900283	0.172222	0.863263	0.995093
Rab7b	89.7304	-0.0304111	0.173399	-0.175382	0.860779	0.995093
Ralgps1	216.234	-0.0200727	0.114963	-0.174601	0.861393	0.995093
Rbmx	1197.14	-0.0115336	0.0665957	-0.173189	0.862503	0.995093
Rps6ka5	501.127	-0.0198811	0.114117	-0.174218	0.861694	0.995093
Rtl8a	417.112	-0.0187738	0.108689	-0.17273	0.862864	0.995093
Rufy2	303.994	-0.0178973	0.100314	-0.178413	0.858398	0.995093
Sema3g	566.165	0.015027	0.0857188	0.175306	0.860839	0.995093
Shisa5	412.301	-0.0173379	0.100746	-0.172094	0.863363	0.995093
Slc25a13	86.4916	0.0829107	0.480181	0.172665	0.862914	0.995093
Slc35c1	351.678	-0.0211942	0.120258	-0.17624	0.860105	0.995093
Slfn5	1518.66	0.0104647	0.0593229	0.176402	0.859978	0.995093
Snhg17	136.731	0.024348	0.137276	0.177365	0.859222	0.995093
Stip1	5258.88	-0.00686169	0.0396167	-0.173202	0.862493	0.995093
Stk19	265.827	-0.0151914	0.0848459	-0.179047	0.857901	0.995093
Stradb	4399.26	0.0087726	0.0493285	0.17784	0.858848	0.995093
Stx12	1758.84	-0.00897489	0.0508991	-0.176327	0.860037	0.995093
Swap70	480.641	-0.0130896	0.0739044	-0.177115	0.859418	0.995093
Tead1	9505.15	0.0119026	0.0669257	0.177847	0.858843	0.995093
Them4	273.766	0.0169345	0.0984375	0.172033	0.863411	0.995093
Ubp1	1285.45	0.0098163	0.0565095	0.173711	0.862093	0.995093
Ulk3	234.383	-0.0205454	0.117775	-0.174446	0.861515	0.995093
Zfp128	135.159	-0.0287433	0.166223	-0.17292	0.862715	0.995093
Zfp36	821.688	0.0617207	0.359448	0.17171	0.863666	0.995093
Zfp54	78.1284	-0.0289628	0.165574	-0.174924	0.86114	0.995093
Zfp69	47.4243	-0.0489385	0.274176	-0.178493	0.858336	0.995093
Zmym6	474.071	-0.0129341	0.0727677	-0.177745	0.858924	0.995093
Stat5b	13325.3	0.0111124	0.0647529	0.171612	0.863743	0.995103
Siglec1	35.3884	0.0635913	0.370818	0.171489	0.863839	0.995136
2310067E19Rik	23.2064	0.0743746	0.435231	0.170885	0.864314	0.995147
4930579G24Rik	95.0475	0.0222892	0.133422	0.167057	0.867325	0.995147
5930430L01Rik	424.121	-0.0259187	0.154193	-0.168093	0.86651	0.995147
AI225912	46.7666	-0.0390178	0.234258	-0.16656	0.867717	0.995147
Abcg5	28.8692	0.12856	0.768153	0.167362	0.867085	0.995147
Acot12	24.418	0.136705	0.820867	0.166537	0.867734	0.995147
Ankrd29	47.5329	-0.0480154	0.282181	-0.170158	0.864886	0.995147
Card14	20.7882	0.056755	0.332998	0.170437	0.864667	0.995147
Cct3	3176	0.00676645	0.0404893	0.167117	0.867278	0.995147
Cdc123	3021.59	0.00885511	0.0527339	0.167921	0.866646	0.995147
Cdkn2aip	348.519	-0.0144264	0.0851752	-0.169374	0.865503	0.995147
Celf4	28.4832	-0.0749293	0.448898	-0.166918	0.867434	0.995147
Chmp3	2074.06	0.00835729	0.0497024	0.168146	0.866468	0.995147
Dusp23	1552.72	-0.0137262	0.0824073	-0.166565	0.867712	0.995147
Fzd5	143.042	0.0263212	0.155796	0.168947	0.865838	0.995147
Gar1	428.569	-0.0170992	0.101325	-0.168756	0.865988	0.995147
Ghr	10144.3	0.00946692	0.0561018	0.168745	0.865997	0.995147
Gm13490	83.2163	0.0401274	0.237248	0.169137	0.865689	0.995147
Gm15983	42.637	-0.0392543	0.229667	-0.170918	0.864288	0.995147
Gm26808	26.6486	0.0509752	0.303201	0.168123	0.866486	0.995147
Gm46412	49.7302	0.0317876	0.187266	0.169746	0.86521	0.995147
Ifi207	161.037	0.0324062	0.193185	0.167747	0.866782	0.995147
Impact	1105.24	-0.00934135	0.0545399	-0.171275	0.864007	0.995147
Irf2bp2	913.097	0.0183831	0.108427	0.169543	0.86537	0.995147
Kat5	903.881	-0.00964249	0.057081	-0.168926	0.865854	0.995147
Lgals9	296.155	0.0330771	0.198627	0.166529	0.867741	0.995147
Lrrc56	120.472	0.0218834	0.130146	0.168145	0.866469	0.995147
Mbd4	121.523	0.0224448	0.134605	0.166746	0.86757	0.995147
Mre11a	803.093	-0.010209	0.0602025	-0.169578	0.865342	0.995147
Msmo1	147.156	0.0347431	0.208194	0.166879	0.867466	0.995147
Mttp	241.717	0.0338722	0.202609	0.16718	0.867228	0.995147
Myh8	1534.39	-0.0106436	0.0638757	-0.16663	0.867661	0.995147
Neo1	2297.77	-0.00973028	0.0577053	-0.16862	0.866095	0.995147
Nfat5	1762.54	0.00946392	0.0559288	0.169214	0.865629	0.995147
Nrn1	85.4757	0.0965017	0.579011	0.166666	0.867632	0.995147
Ppp1r16b	205.895	-0.0217091	0.127386	-0.17042	0.86468	0.995147
Rab5b	6540.15	-0.00520073	0.0310541	-0.167473	0.866998	0.995147
Rcn2	1443.38	0.00952359	0.0563984	0.168863	0.865905	0.995147
Rnf145	499.978	-0.0127792	0.076129	-0.167862	0.866691	0.995147
Samd4b	530.749	-0.0144925	0.0858335	-0.168844	0.865919	0.995147
Scnn1a	16.6881	-0.0791796	0.466674	-0.169668	0.865271	0.995147
Secisbp2l	1341.47	0.0130066	0.0778469	0.16708	0.867307	0.995147
Setd3	7299.99	-0.0053777	0.0320127	-0.167986	0.866594	0.995147
Slc10a1	149.96	0.118869	0.698381	0.170206	0.864848	0.995147
Slc22a5	704.89	-0.0105814	0.0619142	-0.170903	0.8643	0.995147
Slc39a2	173.705	-0.0199924	0.119503	-0.167297	0.867137	0.995147
Snx13	4484.83	0.00773149	0.0463447	0.166826	0.867507	0.995147
Srek1ip1	426.299	0.0132606	0.0792636	0.167297	0.867136	0.995147
Stimate	553.502	-0.011358	0.0674506	-0.16839	0.866277	0.995147
Tefm	602.403	-0.0106161	0.062448	-0.169999	0.865011	0.995147
Tor4a	71.1084	0.0306609	0.181679	0.168764	0.865982	0.995147
Trim43a	18.9784	0.0663744	0.387614	0.171238	0.864036	0.995147
Tsen2	387.495	-0.0153141	0.0909329	-0.168411	0.86626	0.995147
Yod1	135.152	-0.0202856	0.12064	-0.16815	0.866466	0.995147
Zfp143	575.05	0.0115756	0.0681534	0.169846	0.865131	0.995147
Zfp868	269.759	0.0172282	0.101278	0.170109	0.864924	0.995147
Zfyve21	658.433	0.0149037	0.0880695	0.169227	0.865618	0.995147
Tlr5	42.428	-0.0440642	0.264792	-0.166411	0.867834	0.995175
Zfx	1043.6	-0.0120223	0.072296	-0.166293	0.867926	0.995203
Dnm1l	4212.57	0.00992578	0.0597822	0.166032	0.868132	0.995235
Rhebl1	100.742	0.0275505	0.166087	0.165879	0.868252	0.995235
Spp1	471.376	0.155136	0.935548	0.165824	0.868295	0.995235
Trpc4ap	6731.28	0.00674329	0.0406608	0.165843	0.868281	0.995235
Vsnl1	18.8099	0.161399	0.971759	0.16609	0.868086	0.995235
Cdk4	917.652	-0.0103485	0.0624453	-0.165721	0.868377	0.99525
Bbs10	89.4449	-0.0312285	0.189425	-0.164859	0.869055	0.995422
Cep131	472.596	-0.0145326	0.0880411	-0.165066	0.868892	0.995422
Chac2	620.762	0.0178737	0.108238	0.165133	0.86884	0.995422
Dnmt3a	3969.25	0.0109903	0.0666045	0.165008	0.868938	0.995422
Gm36478	23.8265	-0.0573915	0.347704	-0.165059	0.868898	0.995422
Gripap1	1567.77	-0.00861425	0.0522452	-0.164881	0.869038	0.995422
Sidt2	2867.8	-0.00720879	0.0437331	-0.164836	0.869073	0.995422
Sptssa	819.572	-0.00908611	0.0550662	-0.165003	0.868941	0.995422
Dimt1	230.351	-0.0167395	0.101723	-0.164559	0.869291	0.995593
Pdss1	376.556	-0.0159402	0.0970067	-0.16432	0.869479	0.99573
1810021B22Rik	81.8096	0.0285994	0.193841	0.147541	0.882705	0.995751
2610507I01Rik	1008.56	-0.00821221	0.0509915	-0.161051	0.872054	0.995751
2810403D21Rik	20.5284	-0.0399809	0.258362	-0.154747	0.87702	0.995751
2810410L24Rik	62.9144	0.0281332	0.190451	0.147718	0.882565	0.995751
4930432K21Rik	24.7739	-0.0490562	0.323135	-0.151813	0.879334	0.995751
5031434O11Rik	65.7785	0.0317107	0.215748	0.14698	0.883148	0.995751
6430548M08Rik	1044.32	0.0279993	0.199094	0.140634	0.888159	0.995751
6720489N17Rik	25.258	-0.0346226	0.247147	-0.140089	0.88859	0.995751
9530077C05Rik	31.4871	-0.0356758	0.222327	-0.160465	0.872515	0.995751
A330069E16Rik	121.471	0.0215228	0.14218	0.151377	0.879679	0.995751
A430046D13Rik	1738.68	-0.00755189	0.0533256	-0.141618	0.887381	0.995751
A930007I19Rik	18.2125	0.0591562	0.401702	0.147264	0.882924	0.995751
AF357359	35.8965	-0.0292281	0.203083	-0.143922	0.885562	0.995751
Aatf	712.134	0.0114257	0.0717689	0.159201	0.873511	0.995751
Acad10	344.291	0.0154128	0.102128	0.150917	0.880041	0.995751
Actr8	1528.99	0.00750632	0.0496376	0.151222	0.8798	0.995751
Acvrl1	479.871	0.0135186	0.0832332	0.162418	0.870977	0.995751
Adam22	129.427	0.0203029	0.146097	0.138969	0.889475	0.995751
Adamtsl3	111.908	-0.0218583	0.147703	-0.147988	0.882352	0.995751
Adgrb1	23.7028	0.11243	0.743367	0.151245	0.879783	0.995751
Adgrl3	18.7578	-0.0463638	0.292049	-0.158754	0.873863	0.995751
Ago2	1878.45	0.00758106	0.0548535	0.138206	0.890078	0.995751
Ankrd13a	920.1	0.00962656	0.0603101	0.159618	0.873182	0.995751
Ankrd37	116.932	0.0246971	0.162846	0.151659	0.879456	0.995751
Aph1c	59.3178	0.0306293	0.216514	0.141465	0.887502	0.995751
Apol9b	41.7324	-0.0632129	0.445363	-0.141936	0.887131	0.995751
Arap2	87.2005	-0.024909	0.173938	-0.143206	0.886127	0.995751
Arhgef40	437.963	-0.0128795	0.0844277	-0.152551	0.878752	0.995751
Asb2	28152.2	-0.0235231	0.153154	-0.153592	0.877932	0.995751
Atp13a2	1855.47	0.011557	0.071359	0.161956	0.871341	0.995751
Atxn3	448.674	-0.0138133	0.0930993	-0.148372	0.882049	0.995751
Axin2	383.259	0.0174244	0.109802	0.15869	0.873913	0.995751
BC005624	1930.19	0.00761962	0.049475	0.15401	0.877602	0.995751
Bahd1	414.494	0.0138045	0.0883726	0.156207	0.875869	0.995751
Bcar1	627.691	0.013503	0.0837854	0.161162	0.871966	0.995751
Bcl6b	185.044	0.0326517	0.213052	0.153257	0.878195	0.995751
Bhmt	406.028	0.106017	0.744304	0.142437	0.886735	0.995751
Birc6	2678.27	-0.00774328	0.0480195	-0.161253	0.871894	0.995751
Bloc1s3	263.863	-0.0174922	0.116124	-0.150633	0.880265	0.995751
Borcs7	514.067	0.00825435	0.05814	0.141974	0.887101	0.995751
Brinp2	36.4326	0.0382033	0.260136	0.146859	0.883243	0.995751
C1ra	237.694	-0.0251093	0.175211	-0.143309	0.886046	0.995751
Cacna1i	49.3181	0.0465742	0.331117	0.140658	0.88814	0.995751
Cacnb4	40.6233	0.0396057	0.261995	0.15117	0.879842	0.995751
Cacybp	2857.4	0.00849972	0.052456	0.162035	0.871278	0.995751
Calm3	23351	-0.00927552	0.0613148	-0.151277	0.879757	0.995751
Car5a	19.9999	0.0840331	0.59385	0.141506	0.88747	0.995751
Car5b	43.8329	-0.045852	0.285212	-0.160765	0.872279	0.995751
Carf	249.929	-0.0169531	0.104847	-0.161693	0.871547	0.995751
Cd14	32.9717	-0.0451978	0.294464	-0.153492	0.87801	0.995751
Cd82	444.294	0.0178272	0.127459	0.139867	0.888765	0.995751
Cd9	516.405	0.0168444	0.103838	0.162218	0.871134	0.995751
Cdc40	457.089	-0.0123798	0.0875669	-0.141375	0.887574	0.995751
Cdc42ep1	319.172	0.0207414	0.132669	0.156339	0.875765	0.995751
Cdiptos	21.6519	0.0493132	0.326951	0.150828	0.880112	0.995751
Cep68	2390.99	-0.00855343	0.054324	-0.157452	0.874889	0.995751
Ces1e	60.7972	0.0485909	0.327038	0.148579	0.881886	0.995751
Ces2e	30.7379	0.108961	0.712519	0.152924	0.878458	0.995751
Cfap52	22.7192	0.048342	0.327874	0.147441	0.882784	0.995751
Cflar	1334.93	0.0122976	0.075972	0.161871	0.871408	0.995751
Chic1	28.0698	0.0451764	0.290512	0.155506	0.876422	0.995751
Chst7	84.046	0.0283284	0.190186	0.148951	0.881592	0.995751
Ciao2a	1517.17	-0.0091657	0.0646892	-0.141688	0.887326	0.995751
Ckm	674727	0.0064499	0.0418744	0.15403	0.877586	0.995751
Clcc1	1312.89	-0.00917663	0.0565035	-0.162408	0.870984	0.995751
Cnot7	1991	-0.00906666	0.0572273	-0.158433	0.874116	0.995751
Col4a4	64.7432	0.0296344	0.196265	0.150992	0.879982	0.995751
Coq10a	10075.6	-0.00988022	0.064377	-0.153474	0.878024	0.995751
Cpq	335.258	0.0145806	0.0992406	0.146921	0.883194	0.995751
Csnk1g3	458.784	0.0124951	0.0883492	0.141429	0.887531	0.995751
Ctbs	300.338	-0.0138478	0.0944246	-0.146654	0.883405	0.995751
Cxxc1	1323.52	-0.00992424	0.0694966	-0.142802	0.886447	0.995751
D17H6S53E	429.91	-0.0129328	0.0906063	-0.142736	0.886498	0.995751
Dap3	2639.16	0.00677692	0.0448251	0.151186	0.879829	0.995751
Dclre1b	150.896	0.0243386	0.15567	0.156347	0.87576	0.995751
Dennd10	365.631	-0.0135752	0.0861419	-0.157591	0.874779	0.995751
Dennd1b	729.545	0.0116729	0.0718643	0.16243	0.870967	0.995751
Dennd2a	105.249	0.0265178	0.170936	0.155133	0.876716	0.995751
Diras2	22.8261	-0.0701093	0.468499	-0.149647	0.881043	0.995751
Dnajc11	2531.36	0.00691277	0.046024	0.150199	0.880607	0.995751
Dnm2	2086.17	0.00729892	0.0468555	0.155775	0.87621	0.995751
Dpf2	2879.1	-0.00665391	0.0409055	-0.162665	0.870782	0.995751
Dusp22	1826.97	-0.00887871	0.0567455	-0.156465	0.875666	0.995751
Ebf4	21.6325	-0.0525997	0.32489	-0.1619	0.871384	0.995751
Etnk2	112.349	-0.101786	0.73405	-0.138664	0.889716	0.995751
Fdps	1115.54	-0.00958465	0.0587087	-0.163258	0.870315	0.995751
Fen1	338.024	-0.0125832	0.0885599	-0.142087	0.887011	0.995751
Filip1l	2584.54	0.00998445	0.0677585	0.147353	0.882853	0.995751
Foxo3	2285.16	0.0177108	0.11917	0.148617	0.881856	0.995751
Ftsj1	605.864	0.0102083	0.0640194	0.159457	0.873309	0.995751
Fxyd5	114.72	0.019881	0.138564	0.143479	0.885912	0.995751
Fzd10	56.196	-0.0335321	0.229076	-0.14638	0.883621	0.995751
Gabpb1	519.649	-0.0103488	0.0697208	-0.148431	0.882002	0.995751
Gabra1	19.0061	-0.0630474	0.417827	-0.150894	0.88006	0.995751
Gabrr1	23.8656	-0.0418974	0.283274	-0.147904	0.882418	0.995751
Gadd45g	3218.36	-0.0607547	0.42809	-0.14192	0.887143	0.995751
Gen1	170.12	-0.0184789	0.12573	-0.146973	0.883154	0.995751
Gli1	66.933	-0.0352025	0.217001	-0.162223	0.87113	0.995751
Gli2	46.8892	0.0306983	0.222226	0.13814	0.89013	0.995751
Gm10687	58.328	-0.0288389	0.193044	-0.14939	0.881246	0.995751
Gm11946	18.2097	0.0572464	0.356988	0.160359	0.872598	0.995751
Gm12174	32.4868	0.0373332	0.248583	0.150184	0.880619	0.995751
Gm16576	579.065	0.0139454	0.0920958	0.151422	0.879642	0.995751
Gm16892	59.4792	0.0264542	0.19123	0.138337	0.889974	0.995751
Gm19710	34.3563	-0.0353694	0.248208	-0.142499	0.886686	0.995751
Gm26800	216.443	0.0325232	0.201923	0.161067	0.872041	0.995751
Gm28609	98.5791	0.0226268	0.160372	0.14109	0.887799	0.995751
Gm36608	28.3593	-0.0425265	0.281565	-0.151036	0.879947	0.995751
Gm39954	44.4915	0.0359113	0.253731	0.141533	0.887449	0.995751
Gm46989	18.4854	0.0578731	0.406191	0.142477	0.886703	0.995751
Gm52213	28.4427	-0.0523779	0.332846	-0.157364	0.874958	0.995751
Gm6712	135.162	-0.0222506	0.141501	-0.157247	0.87505	0.995751
Gna14	93.4233	-0.0260526	0.187404	-0.139019	0.889435	0.995751
Gopc	887.022	-0.00881735	0.057134	-0.154328	0.877351	0.995751
Gpam	13435.9	-0.0131032	0.082795	-0.158261	0.874251	0.995751
Grb2	3186.32	-0.00625815	0.0427184	-0.146498	0.883528	0.995751
Grhpr	1637	0.00937117	0.0655689	0.142921	0.886353	0.995751
H2-Q5	69.3453	-0.0345975	0.246694	-0.140245	0.888467	0.995751
Hdac5	3833.57	-0.00907158	0.0607027	-0.149443	0.881204	0.995751
Hivep2	4652.58	-0.010017	0.0636422	-0.157395	0.874934	0.995751
Hmgb2	224.396	-0.0177619	0.117566	-0.151081	0.879912	0.995751
Hnrnpm	7119.24	-0.00588265	0.041366	-0.14221	0.886914	0.995751
Homer1	6691.06	-0.00838212	0.0575654	-0.14561	0.884229	0.995751
Hoxc8	63.0692	-0.0266969	0.185658	-0.143796	0.885662	0.995751
Ifi211	55.5877	-0.0413176	0.266174	-0.155228	0.876642	0.995751
Ifit3b	294.33	0.0200298	0.141476	0.141577	0.887414	0.995751
Ift140	293.85	-0.0163682	0.106429	-0.153794	0.877772	0.995751
Ift88	255.646	-0.0167819	0.113235	-0.148204	0.882182	0.995751
Ikzf5	1388.72	-0.00861927	0.0550666	-0.156524	0.87562	0.995751
Inhbb	53.1248	0.0381053	0.269823	0.141223	0.887694	0.995751
Iqcc	485.325	0.0118587	0.0746446	0.158869	0.873772	0.995751
Irf6	30.8502	0.0425039	0.267897	0.158658	0.873939	0.995751
Isg15	34.9249	0.0474334	0.310188	0.152918	0.878463	0.995751
Kank3	1320.22	-0.0136588	0.0895462	-0.152533	0.878766	0.995751
Kctd2	612.548	0.0137567	0.0906466	0.151762	0.879375	0.995751
Kctd9	3576.46	0.00690883	0.0474612	0.145568	0.884263	0.995751
Kifbp	1597.67	0.00780203	0.052992	0.14723	0.88295	0.995751
Klhdc10	2683.09	0.00673529	0.0423311	0.15911	0.873582	0.995751
LOC115487892	23.1939	-0.0474072	0.323932	-0.146349	0.883646	0.995751
LOC118567621	17.9571	0.094405	0.57615	0.163855	0.869845	0.995751
LOC118568201	95.308	-0.0242672	0.150776	-0.160948	0.872134	0.995751
LOC118568513	62.7764	0.0285354	0.191373	0.149109	0.881468	0.995751
Lbr	1326.52	0.00795698	0.051113	0.155674	0.87629	0.995751
Letmd1	511.617	0.00888691	0.0642708	0.138273	0.890025	0.995751
Lipc	38.152	0.0985762	0.695783	0.141677	0.887335	0.995751
Lpin2	196.263	0.0474183	0.307658	0.154127	0.87751	0.995751
Luc7l3	3110.77	0.00866978	0.0530447	0.163443	0.87017	0.995751
Luzp1	671.791	0.00933676	0.0641506	0.145544	0.884281	0.995751
Malsu1	1160.03	-0.0108248	0.0689079	-0.15709	0.875174	0.995751
Man2c1	1233.19	0.00690156	0.0495335	0.139331	0.889188	0.995751
Map4k3	1141.47	0.0156378	0.0979965	0.159575	0.873216	0.995751
Mbnl2	13624	-0.0110578	0.0744254	-0.148576	0.881888	0.995751
Mepce	1626.06	-0.00931893	0.0602707	-0.154618	0.877123	0.995751
Mfsd4b4	370.124	0.0113724	0.080757	0.140823	0.88801	0.995751
Miat	61.6601	0.0393356	0.243188	0.16175	0.871503	0.995751
Mlec	12177.5	0.0130655	0.0825833	0.15821	0.874291	0.995751
Mrpl27	1273.39	0.0110303	0.0674156	0.163616	0.870034	0.995751
Mtfr1l	7504.45	-0.00641414	0.045972	-0.139523	0.889037	0.995751
Mthfd2l	182.631	0.0206925	0.148663	0.139191	0.889299	0.995751
Mtmr3	3749.34	-0.00713159	0.0444359	-0.160491	0.872494	0.995751
Mtrf1l	383.683	-0.0124361	0.0894617	-0.139011	0.889442	0.995751
Mtx3	1184.29	0.00776718	0.0519957	0.149381	0.881253	0.995751
Muc6	46.8038	-0.0296399	0.213516	-0.138818	0.889594	0.995751
Mvb12b	2630.06	0.00575643	0.0357837	0.160868	0.872198	0.995751
Myadm	1133.7	0.0168222	0.106622	0.157775	0.874634	0.995751
Myg1	424.191	0.0143947	0.0981167	0.14671	0.883361	0.995751
Myom3	3919.42	0.012332	0.0835277	0.147639	0.882627	0.995751
Naaa	330.452	0.0158062	0.103907	0.15212	0.879093	0.995751
Nae1	1166.12	0.00909813	0.0574354	0.158406	0.874137	0.995751
Ncmap	37.0893	0.047677	0.321861	0.148129	0.882241	0.995751
Ncoa6	863.643	0.010969	0.0736304	0.148974	0.881574	0.995751
Nemf	1642.94	-0.0072132	0.046726	-0.154372	0.877316	0.995751
Nfe2l2	1666	0.00774897	0.0487602	0.15892	0.873732	0.995751
Nfx1	2007.84	-0.00720937	0.0476098	-0.151426	0.879639	0.995751
Nob1	1151.59	0.00773149	0.0531935	0.145346	0.884437	0.995751
Nr1i2	26.6122	0.104761	0.718648	0.145775	0.884099	0.995751
Nthl1	162.821	-0.0158534	0.110108	-0.14398	0.885516	0.995751
Ntn4	212.93	-0.0202992	0.138822	-0.146225	0.883744	0.995751
Nudt8	542.553	0.0115765	0.0752052	0.153932	0.877664	0.995751
Nup188	536.135	0.0124813	0.0837694	0.148996	0.881557	0.995751
Nynrin	131.077	-0.0254977	0.156686	-0.162731	0.87073	0.995751
Nyx	17.0866	-0.0586101	0.389278	-0.150561	0.880322	0.995751
Ogfr	1314.61	-0.00838447	0.0560375	-0.149622	0.881063	0.995751
Ogn	625.782	-0.0401139	0.260204	-0.154163	0.877481	0.995751
Olfml3	124.352	0.0303077	0.216041	0.140287	0.888433	0.995751
Onecut2	25.1911	0.0735504	0.467356	0.157376	0.874949	0.995751
Os9	1314.76	0.0136046	0.0859674	0.158253	0.874258	0.995751
Osbpl8	825.56	-0.0119258	0.0845479	-0.141054	0.887827	0.995751
P2rx5	662.03	0.0146205	0.104807	0.1395	0.889055	0.995751
Pak4	170.647	0.0183819	0.130809	0.140525	0.888246	0.995751
Pcbp4	1761.33	0.0105891	0.0661115	0.160171	0.872746	0.995751
Pcdh1	436.039	-0.0209402	0.131218	-0.159583	0.87321	0.995751
Pcdhga4	23.1183	0.0432799	0.303592	0.142559	0.886638	0.995751
Pcdhgb7	47.1805	0.0293082	0.186387	0.157244	0.875053	0.995751
Pcid2	697.35	0.00968997	0.0629327	0.153973	0.877631	0.995751
Pde3a	150.718	-0.0217784	0.156718	-0.138965	0.889478	0.995751
Pdha1	23523.9	-0.00511301	0.036935	-0.138433	0.889898	0.995751
Pdhx	3186.44	0.00694871	0.04895	0.141955	0.887115	0.995751
Perp	55.2228	0.0397627	0.280382	0.141816	0.887225	0.995751
Pex10	580.065	-0.0128272	0.0900766	-0.142403	0.886762	0.995751
Pex6	1976.07	0.00761698	0.0532083	0.143154	0.886169	0.995751
Phax	854.416	-0.00960085	0.0647529	-0.148269	0.88213	0.995751
Phkg2	251.177	-0.0184977	0.126794	-0.145888	0.88401	0.995751
Phrf1	952.762	-0.00981256	0.060341	-0.162619	0.870819	0.995751
Polb	1801.43	-0.00857236	0.0568252	-0.150855	0.88009	0.995751
Polk	604.987	0.0144747	0.0944867	0.153193	0.878246	0.995751
Pot1b	203.012	-0.0160729	0.112185	-0.143271	0.886076	0.995751
Ppp1ccb	103.035	0.0265168	0.162563	0.163117	0.870426	0.995751
Ppp2r1b	282.546	0.0186629	0.127143	0.146787	0.8833	0.995751
Prep	1817.96	-0.00703119	0.0450319	-0.156138	0.875924	0.995751
Proz	130.443	0.0778647	0.496052	0.156969	0.875269	0.995751
Prr3	106.505	0.0235714	0.15349	0.15357	0.877949	0.995751
Psme2	1004	0.00864741	0.0545865	0.158417	0.874129	0.995751
Ptch1	641.113	0.0124916	0.0767385	0.162782	0.87069	0.995751
Ptgir	56.4273	0.0327453	0.214669	0.152538	0.878763	0.995751
Ptk2b	59.4949	-0.0439641	0.287439	-0.152951	0.878437	0.995751
Ptpn12	573.667	0.010639	0.066494	0.16	0.872881	0.995751
Ptpre	60.493	-0.0346295	0.214705	-0.161289	0.871866	0.995751
Qk	10323.9	0.00882641	0.0639343	0.138054	0.890198	0.995751
Rab24	1768.2	-0.0121255	0.0846759	-0.143199	0.886133	0.995751
Rela	924.185	-0.0112587	0.0740684	-0.152004	0.879184	0.995751
Rgn	258.542	0.0981236	0.699593	0.140258	0.888456	0.995751
Ring1	1096.28	-0.0104626	0.0666392	-0.157003	0.875243	0.995751
Rnf14	4302.8	0.00700846	0.0444909	0.157526	0.874831	0.995751
Rnf165	22.199	-0.0479524	0.335431	-0.142958	0.886324	0.995751
Rph3a	21.2274	-0.157929	1.10315	-0.143161	0.886163	0.995751
Rps6	7802.38	-0.00624454	0.0410953	-0.151953	0.879224	0.995751
Rps6ka2	9451.38	-0.00607866	0.0371702	-0.163536	0.870097	0.995751
Rrm2	35.7873	0.0446763	0.287887	0.155187	0.876674	0.995751
Scamp3	71.2934	-0.0239626	0.152634	-0.156994	0.87525	0.995751
Scly	455.768	-0.0136578	0.085279	-0.160155	0.872759	0.995751
Scn8a	16.6669	0.083628	0.577838	0.144726	0.884928	0.995751
Sec16a	2038.84	-0.00831265	0.054611	-0.152216	0.879017	0.995751
Sec22a	280.186	0.0121319	0.0872249	0.139088	0.889381	0.995751
Setd1a	1705.67	0.00800625	0.0552029	0.145033	0.884685	0.995751
Shoc2	1667.03	-0.00692805	0.0457662	-0.151379	0.879677	0.995751
Sike1	701.373	0.0133629	0.0826843	0.161614	0.87161	0.995751
Slc27a5	232.053	0.101211	0.713202	0.141911	0.88715	0.995751
Slc6a7	29.3582	-0.0482441	0.303569	-0.158923	0.873729	0.995751
Slc7a2	6593.42	0.0155833	0.111583	0.139656	0.888932	0.995751
Smg1	2607.05	0.00910458	0.0614679	0.148119	0.882249	0.995751
Sox8	28.6226	0.0433144	0.295702	0.14648	0.883543	0.995751
Sp4	770.057	-0.0119144	0.0845524	-0.140911	0.88794	0.995751
Spata6	110.425	-0.0230034	0.166484	-0.138172	0.890105	0.995751
Spp2	20.876	0.116432	0.835416	0.13937	0.889158	0.995751
Spr	3455.12	0.0111096	0.0701991	0.158259	0.874253	0.995751
Stk11ip	799.805	0.0131046	0.0891799	0.146946	0.883175	0.995751
Strn4	630.282	0.0106165	0.0660557	0.16072	0.872314	0.995751
Stx5a	665.349	0.00751055	0.0529823	0.141756	0.887273	0.995751
Supt4a	1037.26	-0.00721799	0.0518104	-0.139316	0.889201	0.995751
Synj1	411.471	0.0139062	0.0932391	0.149145	0.881439	0.995751
Syp	246.938	-0.0204612	0.138594	-0.147634	0.882632	0.995751
Syt11	534.16	-0.0140291	0.0886471	-0.158258	0.874254	0.995751
Tab2	8947.73	0.00489108	0.0335904	0.14561	0.88423	0.995751
Tada2a	884.371	-0.00991568	0.0620071	-0.159912	0.87295	0.995751
Tagln3	30.0726	-0.0425903	0.286047	-0.148893	0.881638	0.995751
Tbc1d15	1961.49	0.00690516	0.0459001	0.150439	0.880418	0.995751
Tbc1d2	35.2069	0.0446367	0.314511	0.141924	0.88714	0.995751
Tbl1xr1	1324.82	-0.0125615	0.083473	-0.150485	0.880382	0.995751
Tcaf2	81.238	-0.0268111	0.164772	-0.162716	0.870742	0.995751
Tekt1	60.4755	0.0253462	0.183571	0.138073	0.890183	0.995751
Tfcp2	538.098	-0.0116807	0.0809716	-0.144256	0.885298	0.995751
Tial1	2771.16	-0.0089583	0.0590475	-0.151714	0.879413	0.995751
Tlcd4	4934.12	-0.0206804	0.148365	-0.139388	0.889143	0.995751
Tma7-ps	18.8582	-0.0557583	0.344372	-0.161913	0.871374	0.995751
Tmbim1	1852.88	0.00709249	0.0474305	0.149534	0.881132	0.995751
Tmem119	49.3168	0.032848	0.209705	0.156639	0.875529	0.995751
Tmem19	1009.47	-0.010663	0.0659415	-0.161703	0.871539	0.995751
Tmem198b	206.967	0.0174671	0.117628	0.148495	0.881952	0.995751
Tmem260	284.348	-0.0134378	0.097213	-0.13823	0.890059	0.995751
Tmem86b	95.956	0.0257041	0.1578	0.162891	0.870604	0.995751
Tnfaip8l2	16.6463	-0.0574618	0.352532	-0.162997	0.870521	0.995751
Tnfrsf25	53.7588	-0.0408307	0.255359	-0.159895	0.872964	0.995751
Tpd52	2007.72	-0.00758404	0.0549215	-0.138089	0.89017	0.995751
Tpm4	1037.64	0.0121134	0.0781298	0.155042	0.876788	0.995751
Tsn	1977.54	-0.00596269	0.041116	-0.145021	0.884694	0.995751
Txnl1	3373.32	0.00641079	0.0422511	0.151731	0.879399	0.995751
Ube2d-ps	503.115	-0.0117149	0.0789844	-0.14832	0.88209	0.995751
Ube2t	212.256	-0.0253587	0.177592	-0.142792	0.886455	0.995751
Ubr5	7867.53	0.00530813	0.0364907	0.145465	0.884344	0.995751
Ucp3	8128.18	0.0259753	0.180798	0.14367	0.885761	0.995751
Ugt2b34	68.0789	-0.114875	0.741056	-0.155015	0.87681	0.995751
Unc119b	902.93	-0.0113612	0.0691917	-0.164199	0.869574	0.995751
Uox	341.136	0.115827	0.727084	0.159304	0.873429	0.995751
Usp39	1175.74	0.00883225	0.0583612	0.151338	0.879709	0.995751
Vta1	842.99	0.0106612	0.0662798	0.160852	0.87221	0.995751
Wdr44	1240.37	-0.00794008	0.0548855	-0.144666	0.884974	0.995751
Wipf1	154.673	-0.0187657	0.124934	-0.150205	0.880602	0.995751
Wnk4	35.5764	-0.0378349	0.248317	-0.152365	0.878899	0.995751
Yipf5	638.854	0.00854387	0.058694	0.145566	0.884264	0.995751
Ykt6	3067	0.00706216	0.0460122	0.153485	0.878016	0.995751
Zbtb14	632.131	0.0141631	0.089618	0.158039	0.874426	0.995751
Zc3h15	3686.31	-0.00660707	0.043538	-0.151754	0.879381	0.995751
Zc4h2	52.9435	-0.0335313	0.23313	-0.143831	0.885634	0.995751
Zfp148	1303.49	0.00841144	0.0527294	0.159521	0.873259	0.995751
Zfp273	103.258	-0.021467	0.14066	-0.152616	0.878701	0.995751
Zfp334	312.959	-0.0154218	0.0945783	-0.163059	0.870472	0.995751
Zfp445	3738.43	-0.00801966	0.0518212	-0.154756	0.877013	0.995751
Zfp459	63.6043	-0.0293109	0.209068	-0.140198	0.888503	0.995751
Zfp839	682.774	-0.0100396	0.0704194	-0.142569	0.88663	0.995751
Zfp937	66.5833	-0.0355046	0.222729	-0.159407	0.873348	0.995751
Zfp955b	646.323	0.0106648	0.0728658	0.146362	0.883635	0.995751
Zmat1	57.3922	-0.0341382	0.231673	-0.147355	0.882851	0.995751
Lrrk2	356.804	-0.00942959	0.0683542	-0.137952	0.890278	0.995765
Ppp1r3a	22474.1	-0.00787195	0.0570988	-0.137865	0.890347	0.995765
Hif1a	1090.83	0.0105978	0.0769657	0.137695	0.890481	0.995838
Pcdhb18	28.6528	-0.0403614	0.293927	-0.137318	0.89078	0.995951
Sfrp1	45.4907	-0.0371337	0.270439	-0.137309	0.890787	0.995951
Wbp11	1743.56	-0.00623652	0.0453788	-0.137432	0.890689	0.995951
Kri1	510.968	-0.0100896	0.0736141	-0.137061	0.890982	0.996093
0610005C13Rik	58.2428	0.0688469	0.503095	0.136847	0.891152	0.996207
Dock10	135.281	0.0212868	0.155653	0.136758	0.891222	0.996208
1110002L01Rik	126.021	-0.0196999	0.146064	-0.134872	0.892713	0.996287
1110051M20Rik	1255.49	0.00697613	0.0556718	0.125308	0.90028	0.996287
2010001A14Rik	56.076	0.025663	0.198495	0.129288	0.89713	0.996287
5730409E04Rik	1907.29	0.00717827	0.0548604	0.130846	0.895897	0.996287
9230114K14Rik	124.032	-0.0147828	0.11557	-0.127912	0.898218	0.996287
9630013K17Rik	27.1032	0.0362269	0.267349	0.135504	0.892213	0.996287
Abcc3	84.1784	0.0788654	0.587857	0.134158	0.893278	0.996287
Abcd3	3965.59	0.00670557	0.0494949	0.13548	0.892232	0.996287
Akr1c14	194.626	-0.0379821	0.292795	-0.129723	0.896786	0.996287
Alg9	445.705	0.0114451	0.0868036	0.131851	0.895102	0.996287
Ap1ar	2326.82	0.00854579	0.0631402	0.135346	0.892338	0.996287
App	5823.93	0.00693772	0.0538041	0.128944	0.897402	0.996287
Arf4	821.405	-0.00972657	0.0762865	-0.127501	0.898544	0.996287
Atg16l1	1115.72	0.00845778	0.0637409	0.13269	0.894439	0.996287
B230312C02Rik	119.297	-0.03167	0.251359	-0.125995	0.899736	0.996287
B4galt1	1200.13	-0.013054	0.0971213	-0.13441	0.893079	0.996287
BC037032	69.9894	0.0255347	0.196296	0.130082	0.896501	0.996287
Bri3bp	214.803	0.0137094	0.103191	0.132854	0.894309	0.996287
Btbd7	1417.6	0.0077881	0.0609769	0.127722	0.898369	0.996287
Camk1	1262.75	0.0067209	0.0503559	0.133468	0.893823	0.996287
Cd53	46.8075	-0.0420357	0.31701	-0.132601	0.894509	0.996287
Cdk11b	3541.57	0.00515885	0.0390805	0.132006	0.89498	0.996287
Cebpa	341.453	0.0412085	0.305729	0.134788	0.89278	0.996287
Chfr	880.248	-0.00678341	0.0536044	-0.126546	0.8993	0.996287
Cnn3	758.311	-0.0121095	0.0940369	-0.128774	0.897537	0.996287
Commd7	720.052	-0.0119138	0.0877627	-0.13575	0.892019	0.996287
Cpne3	519.884	0.00877418	0.0699527	0.12543	0.900183	0.996287
Crebbp	1398.39	0.00919767	0.0730434	0.125921	0.899795	0.996287
Crebl2	887.659	-0.00738952	0.0572599	-0.129052	0.897316	0.996287
Crispld2	548.517	0.0145712	0.113413	0.128478	0.89777	0.996287
Ctdspl2	356.456	0.0134829	0.101323	0.133069	0.894139	0.996287
Dalrd3	442.442	0.0106478	0.081778	0.130204	0.896405	0.996287
Dnase1l2	56.8689	-0.021884	0.169842	-0.12885	0.897477	0.996287
Dpf3	607.987	-0.0102852	0.0801141	-0.128382	0.897847	0.996287
Dtymk	619.881	0.00851868	0.0669336	0.127271	0.898726	0.996287
Dzip3	181.841	-0.0143838	0.106895	-0.13456	0.892959	0.996287
Enox2	786.15	-0.0198203	0.15077	-0.13146	0.895411	0.996287
Etfbkmt	541.135	-0.0107458	0.0859321	-0.12505	0.900484	0.996287
Fancg	93.6541	-0.0186963	0.145658	-0.128357	0.897866	0.996287
Fbln7	61.9337	-0.0268166	0.207834	-0.129029	0.897335	0.996287
Fdxr	206.53	0.0171253	0.135068	0.12679	0.899106	0.996287
Fndc5	4171.39	-0.0099684	0.0743917	-0.133999	0.893404	0.996287
Frmd4a	172.729	0.0146799	0.111976	0.131099	0.895697	0.996287
Fsd2	20417.4	-0.00540358	0.0421677	-0.128145	0.898034	0.996287
Gamt	593.981	0.0165897	0.131888	0.125787	0.899901	0.996287
Gm10030	47.3174	-0.0275178	0.202166	-0.136115	0.891731	0.996287
Gm10382	86.1512	-0.0217757	0.164811	-0.132126	0.894885	0.996287
Gm15543	50.7819	0.0309423	0.245204	0.12619	0.899581	0.996287
Gm31479	34.8371	-0.0348387	0.261374	-0.133291	0.893964	0.996287
Gm36535	19.4092	0.0423325	0.326793	0.129539	0.896931	0.996287
Gm39335	39.2579	0.0297919	0.233352	0.127669	0.898411	0.996287
Gm41598	17.3686	-0.0443017	0.349968	-0.126588	0.899267	0.996287
Gm5113	391.332	-0.0112235	0.0829098	-0.13537	0.892319	0.996287
Gorab	169.57	0.0141061	0.104369	0.135155	0.892489	0.996287
Gpc2	18.9294	-0.0418578	0.328324	-0.127489	0.898553	0.996287
Gpnmb	457.003	0.114411	0.884867	0.129297	0.897123	0.996287
Gpsm1	136.081	0.017272	0.138092	0.125075	0.900464	0.996287
Hdac11	488.373	-0.0109309	0.0846765	-0.12909	0.897287	0.996287
Hic2	155.429	0.0157927	0.118814	0.13292	0.894257	0.996287
Htra4	259.392	-0.040688	0.298219	-0.136437	0.891476	0.996287
Ift57	214.299	-0.0145177	0.111117	-0.130653	0.89605	0.996287
Invs	138.807	-0.0194661	0.153547	-0.126776	0.899118	0.996287
Kcnab1	232.607	-0.0154047	0.118551	-0.129942	0.896612	0.996287
Kcnc2	23.4211	-0.0297204	0.231236	-0.128528	0.897731	0.996287
Kcnu1	53.4801	0.028588	0.228479	0.125123	0.900426	0.996287
Kctd18	320.017	-0.00917694	0.0713397	-0.128637	0.897645	0.996287
Kdm2a	2666.63	0.00527324	0.0417426	0.126327	0.899473	0.996287
Ksr1	11366.6	-0.00973057	0.07596	-0.128101	0.898069	0.996287
LOC115487685	19.3698	-0.0471879	0.350899	-0.134477	0.893025	0.996287
LOC118568298	90.351	-0.0205153	0.15978	-0.128397	0.897835	0.996287
Lrrc8a	668.707	0.0144432	0.110084	0.131201	0.895616	0.996287
Mars1	4055.12	-0.00746242	0.0596958	-0.125007	0.900518	0.996287
Mbl2	111.322	-0.0979177	0.719912	-0.136013	0.891811	0.996287
Mcat	916.735	-0.0108438	0.0794946	-0.136409	0.891498	0.996287
Mga	1920.58	-0.00711744	0.056761	-0.125393	0.900212	0.996287
Mindy3	347.014	0.0108175	0.0798757	0.135429	0.892273	0.996287
Mrpl44	1108.93	0.00712846	0.0558113	0.127724	0.898367	0.996287
Ndufb2	3492.79	0.00936323	0.0723587	0.1294	0.897041	0.996287
Nfyb	1136.46	0.00860396	0.064938	0.132495	0.894593	0.996287
Nos1ap	19.4516	0.0672682	0.517433	0.130004	0.896564	0.996287
Nsmf	447.578	0.0145938	0.108724	0.134228	0.893222	0.996287
Nup50	1022.55	-0.00859269	0.0654654	-0.131256	0.895573	0.996287
Osbpl10	178.434	0.0200332	0.155539	0.128798	0.897517	0.996287
P3h4	182.216	-0.0203073	0.1568	-0.129511	0.896954	0.996287
Pafah1b1	8631.96	-0.00493206	0.0371292	-0.132835	0.894324	0.996287
Pcyox1l	51.9361	0.0248243	0.197319	0.125808	0.899884	0.996287
Pet100	228.849	0.0157457	0.123404	0.127594	0.89847	0.996287
Pip4p2	1222.27	-0.00666276	0.0506763	-0.131477	0.895398	0.996287
Pip5k1a	1554.23	-0.00980502	0.075086	-0.130584	0.896105	0.996287
Polr3gl	3204.35	0.00632923	0.0476671	0.13278	0.894368	0.996287
Prcp	204.027	-0.0163228	0.125225	-0.130348	0.896291	0.996287
Prdm16	146.175	0.0178262	0.135279	0.131774	0.895163	0.996287
Proser1	492.443	-0.0094738	0.0716918	-0.132146	0.894869	0.996287
Pus1	481.288	0.0124002	0.0950975	0.130394	0.896255	0.996287
Pwwp2b	179.515	-0.0186859	0.145464	-0.128457	0.897787	0.996287
Pxn	6066.68	0.00854196	0.0658916	0.129637	0.896854	0.996287
Pygo1	1299.53	-0.0115965	0.0862221	-0.134495	0.893011	0.996287
Sec23b	695.668	-0.0101749	0.078107	-0.130268	0.896354	0.996287
Selenoo	535.111	0.00944476	0.0754881	0.125116	0.900432	0.996287
Septin6	64.5501	0.0233241	0.173801	0.1342	0.893245	0.996287
Serf1	103.287	0.0193075	0.153583	0.125714	0.899958	0.996287
Serpina1d	518.896	0.0943681	0.718953	0.131258	0.895571	0.996287
Sfpq	4347.34	0.00687812	0.0545993	0.125975	0.899752	0.996287
Six1	3455.54	-0.00779576	0.0599389	-0.130062	0.896518	0.996287
Slc15a2	292.427	0.0871087	0.646778	0.134681	0.892864	0.996287
Slc35e3	249.522	-0.0116398	0.0925743	-0.125735	0.899942	0.996287
Smc1a	1949.64	0.00693747	0.0508157	0.136522	0.891408	0.996287
Snrnp25	314.509	-0.0110192	0.0832852	-0.132307	0.894741	0.996287
Snrpa1	705.684	0.00872802	0.069822	0.125004	0.90052	0.996287
Socs2	1009.89	-0.0407944	0.320764	-0.127179	0.898799	0.996287
Steap2	21.3146	-0.037767	0.296227	-0.127493	0.89855	0.996287
Stk10	204.3	-0.0134146	0.10514	-0.127587	0.898476	0.996287
Supt3	269.577	-0.0123612	0.0985045	-0.125489	0.900137	0.996287
Tctex1d2	183.757	-0.0141693	0.108602	-0.13047	0.896194	0.996287
Tgm4	20.6769	-0.0383553	0.298147	-0.128645	0.897638	0.996287
Thtpa	1093.36	-0.00673388	0.0506541	-0.132939	0.894242	0.996287
Timmdc1	1662.21	0.00796015	0.0618496	0.128702	0.897594	0.996287
Tpcn2	107.264	-0.0165808	0.122339	-0.135531	0.892192	0.996287
Triap1	725.404	-0.00871881	0.0666632	-0.130789	0.895942	0.996287
Tubg1	1443.09	0.00755665	0.0603705	0.125171	0.900388	0.996287
Tulp4	5376.25	0.00551059	0.0413784	0.133175	0.894055	0.996287
Twf1	408.418	0.0113001	0.0897451	0.125913	0.899801	0.996287
Uso1	6048.91	-0.00562582	0.0415842	-0.135288	0.892385	0.996287
Usp43	18.2945	-0.0523014	0.396755	-0.131823	0.895124	0.996287
Vars2	905.07	-0.00948246	0.073351	-0.129275	0.89714	0.996287
Wbp4	1386.29	0.0062798	0.0471559	0.133171	0.894058	0.996287
Wdr25	156.342	0.0157286	0.12178	0.129156	0.897234	0.996287
Wdr92	376.502	-0.0110855	0.0878108	-0.126243	0.899539	0.996287
Wipf2	597.839	-0.0106322	0.0841995	-0.126274	0.899515	0.996287
Wrap73	525.3	-0.00945887	0.071341	-0.132587	0.89452	0.996287
Zbtb1	606.322	0.00770804	0.0609091	0.12655	0.899297	0.996287
Zc3hav1l	27.896	0.0371522	0.285918	0.12994	0.896614	0.996287
Zfp11	142.672	0.0164065	0.127413	0.128767	0.897542	0.996287
Zfp606	364.487	0.0135533	0.103703	0.130693	0.896018	0.996287
Zfp747	121.148	-0.0154282	0.12159	-0.126887	0.89903	0.996287
Dzank1	51.6017	-0.027063	0.2171	-0.124657	0.900795	0.996439
Hif3a	47.4069	-0.0730213	0.585693	-0.124675	0.900781	0.996439
Abcc2	104.067	-0.0839312	0.69168	-0.121344	0.903419	0.996452
Abcd1	1516.7	0.00666228	0.0546881	0.121823	0.903039	0.996452
Acd	224.957	-0.0140559	0.113259	-0.124104	0.901233	0.996452
Acot3	42.5889	0.0813407	0.667015	0.121947	0.902941	0.996452
Adnp2	219.218	-0.0141254	0.115794	-0.121988	0.902909	0.996452
Arhgef10	407.154	-0.0103671	0.0847508	-0.122324	0.902642	0.996452
B3galt2	62.7913	-0.0289546	0.237176	-0.122081	0.902835	0.996452
Ccdc115	657.547	0.00888984	0.0728704	0.121995	0.902903	0.996452
Ccnyl1	1032.58	0.0115498	0.0933354	0.123745	0.901517	0.996452
Cenpo	137.726	0.0176191	0.141811	0.124243	0.901123	0.996452
Clu	2206.64	0.0151626	0.122967	0.123306	0.901865	0.996452
Cyld	2107.87	0.00678769	0.0554776	0.12235	0.902622	0.996452
Cyp2d26	220.922	0.088078	0.716057	0.123004	0.902104	0.996452
Dip2a	315.007	-0.0113086	0.0932769	-0.121237	0.903504	0.996452
Dlgap1	18.9759	0.0669028	0.543578	0.123078	0.902045	0.996452
Dynlt1c	138.612	-0.0162652	0.133218	-0.122094	0.902824	0.996452
Engase	318.742	-0.0137788	0.113911	-0.120961	0.903722	0.996452
Etv5	558.542	0.00941675	0.0769034	0.122449	0.902543	0.996452
Fars2	995.688	-0.00636504	0.0512872	-0.124106	0.901232	0.996452
Gm28876	281.246	0.0149346	0.123453	0.120974	0.903711	0.996452
Gm28979	18.5209	0.0446804	0.367874	0.121456	0.90333	0.996452
Gm46841	20.8189	-0.0484977	0.40161	-0.120758	0.903882	0.996452
Gm5148	82.552	-0.0211762	0.1745	-0.121354	0.903411	0.996452
Hsd11b1	304.702	0.0478812	0.387227	0.123652	0.901591	0.996452
Ipo9	1792.79	0.00607387	0.0500137	0.121444	0.903339	0.996452
Masp2	58.5102	-0.0458649	0.369894	-0.123995	0.90132	0.996452
Miga1	771.316	0.00764317	0.0631796	0.120975	0.903711	0.996452
Mtarc1	110.138	0.0779606	0.645243	0.120824	0.903831	0.996452
Pbld1	97.512	0.0515428	0.425405	0.121162	0.903563	0.996452
Pdgfd	141.445	-0.0126874	0.103189	-0.122953	0.902144	0.996452
Phactr4	647.866	-0.00929325	0.0761754	-0.121998	0.902901	0.996452
Plekha5	339.988	-0.011497	0.0947256	-0.121372	0.903396	0.996452
Podxl	2150.55	-0.0135151	0.110149	-0.122698	0.902346	0.996452
Polr3a	551.402	-0.0100045	0.0804509	-0.124356	0.901034	0.996452
Psph	464.493	0.00831257	0.0685989	0.121176	0.903551	0.996452
Rabif	543.586	0.00921437	0.0753568	0.122277	0.90268	0.996452
Ralbp1	1946.23	-0.00533334	0.0434694	-0.122692	0.902351	0.996452
Rbak	201.289	-0.0153737	0.126556	-0.121478	0.903313	0.996452
Riox1	150.421	0.0218424	0.178581	0.122311	0.902653	0.996452
Rtp3	46.3268	-0.0293427	0.236353	-0.124148	0.901198	0.996452
Serinc4	199.629	0.0157867	0.127207	0.124103	0.901234	0.996452
Stard3nl	220.995	-0.0160422	0.130861	-0.12259	0.902432	0.996452
Thap7	460.683	-0.00966074	0.0799505	-0.120834	0.903823	0.996452
Tmem178b	61.6167	0.0208905	0.170377	0.122613	0.902413	0.996452
Ttpal	306.307	0.0131599	0.108276	0.12154	0.903263	0.996452
Mapk1	5313.19	-0.00672681	0.0557861	-0.120582	0.904022	0.996472
Sdcbp2	19.2798	0.0450237	0.373446	0.120563	0.904037	0.996472
Ssc5d	226.591	-0.0153641	0.127538	-0.120466	0.904114	0.99648
Gbx2	19.9508	-0.0346816	0.28834	-0.12028	0.904261	0.996544
LOC118568262	33.7836	0.0303254	0.252247	0.120221	0.904308	0.996544
Hif1an	15675.6	0.00468667	0.0390466	0.120027	0.904461	0.996638
Ptpn13	102.216	-0.0198372	0.165517	-0.11985	0.904602	0.996641
Traf7	1146.93	0.0072588	0.0605554	0.11987	0.904586	0.996641
Lamc3	17.0775	-0.046411	0.387583	-0.119745	0.904685	0.996658
Ash1l	3704.88	-0.00540271	0.0452313	-0.119446	0.904922	0.996801
Gm20559	157.218	0.015063	0.126147	0.119409	0.904951	0.996801
Zfp780b	388.823	-0.00828459	0.0695459	-0.119124	0.905177	0.996974
Abhd14a	479.34	0.0101795	0.0855962	0.118924	0.905335	0.996998
Cebpzos	227.974	0.0122204	0.102728	0.118959	0.905308	0.996998
Atp5k	3428.47	-0.0184866	0.156073	-0.118448	0.905712	0.997337
Ctdspl	265.898	0.0142168	0.120138	0.118338	0.9058	0.997359
Phf13	248.837	0.0115805	0.0979553	0.118222	0.905892	0.997384
Carhsp1	407.015	0.0120413	0.102969	0.116941	0.906907	0.997504
Ccdc61	361.4	0.0120251	0.102727	0.117058	0.906814	0.997504
Cep57l1	183.343	-0.010846	0.0919524	-0.117953	0.906105	0.997504
Cfb	383.07	0.0564845	0.485079	0.116444	0.907301	0.997504
Dbr1	248.724	0.0107339	0.0914651	0.117355	0.906579	0.997504
Efcab9	64.6847	-0.0207876	0.178032	-0.116763	0.907047	0.997504
Exosc4	467.041	-0.00956251	0.081538	-0.117277	0.906641	0.997504
Mindy1	885.62	0.0091985	0.0789416	0.116523	0.907238	0.997504
Pcbp3	76.9373	-0.0201299	0.172001	-0.117034	0.906833	0.997504
Polr2f	1171.28	0.00774883	0.0662137	0.117028	0.906838	0.997504
Ppcs	299.93	-0.010929	0.0931497	-0.117328	0.9066	0.997504
Prex1	379.162	-0.00898631	0.076941	-0.116795	0.907023	0.997504
Rab11fip3	4177.57	-0.00902982	0.077237	-0.11691	0.906931	0.997504
Rnf181	1374.23	0.00653079	0.0558288	0.116979	0.906877	0.997504
Slc6a9	544.735	0.0140945	0.119549	0.117897	0.906149	0.997504
Ttc33	2173.8	-0.0062366	0.0535145	-0.11654	0.907224	0.997504
Xylt1	127.65	-0.019513	0.165976	-0.117565	0.906412	0.997504
Zfp953	74.1097	0.020544	0.174667	0.117618	0.906371	0.997504
Zkscan6	139.328	0.0129036	0.110625	0.116643	0.907143	0.997504
Nrm	41.6562	0.026646	0.229576	0.116066	0.9076	0.997708
Rapgef3	426.344	-0.0113194	0.0975502	-0.116036	0.907624	0.997708
4632404H12Rik	145.938	0.0159636	0.139913	0.114096	0.909161	0.997855
Acap2	1037.68	-0.00853738	0.07516	-0.113589	0.909563	0.997855
Adamts6	71.2959	0.0206222	0.181287	0.113755	0.909432	0.997855
Alg11	456.144	-0.00857873	0.0771678	-0.11117	0.911482	0.997855
Alg5	371.58	0.0082527	0.0719805	0.114652	0.908721	0.997855
Alkbh3	1322.66	-0.0057961	0.0510617	-0.113512	0.909625	0.997855
Atp8b5	19.7821	-0.0347399	0.313751	-0.110724	0.911835	0.997855
B3galnt1	71.9311	0.0185931	0.165542	0.112316	0.910573	0.997855
Bcl9	258.152	0.0105682	0.0959118	0.110187	0.912261	0.997855
Bcor	1195.23	0.00635048	0.0553196	0.114796	0.908607	0.997855
Blm	105.906	-0.020107	0.178366	-0.112729	0.910246	0.997855
Cdc42ep4	302.802	0.0146711	0.1322	0.110977	0.911635	0.997855
Cdk7	734.704	0.0067336	0.0607163	0.110903	0.911694	0.997855
Cdkn1b	2610.32	0.00671458	0.0590058	0.113795	0.9094	0.997855
Chpt1	5937.24	0.00695245	0.060392	0.115122	0.908349	0.997855
Cracr2b	329.802	0.00944576	0.0834512	0.113189	0.909881	0.997855
Cuedc1	12642	0.00873826	0.0775603	0.112664	0.910297	0.997855
Cyp2e1	1702.66	0.0670234	0.604226	0.110924	0.911676	0.997855
Degs1	680.262	0.0078148	0.0691794	0.112964	0.910059	0.997855
Dsg2	27.1991	-0.0840683	0.728154	-0.115454	0.908085	0.997855
Fam160b1	1091.97	-0.012756	0.115876	-0.110083	0.912344	0.997855
Fmo4	25.8052	0.0344669	0.306241	0.112548	0.910389	0.997855
Glyctk	38.2537	-0.0474927	0.413	-0.114994	0.90845	0.997855
Gm17202	17.4726	-0.0499525	0.44299	-0.112762	0.910219	0.997855
Gm32856	63.9493	0.0190884	0.172779	0.110478	0.91203	0.997855
Gm41526	21.7463	0.0402576	0.364561	0.110427	0.91207	0.997855
Gm45923	31.2325	-0.0378126	0.330711	-0.114337	0.90897	0.997855
Gm52681	58.4973	-0.0189233	0.171738	-0.110187	0.912261	0.997855
Gm7607	30.1748	-0.0273391	0.240905	-0.113485	0.909646	0.997855
Gsto1	1581.31	-0.00563463	0.0499879	-0.11272	0.910253	0.997855
Gys2	59.9888	0.0764901	0.669265	0.11429	0.909008	0.997855
Id2	66.2772	0.0282984	0.24913	0.113589	0.909564	0.997855
Ino80e	352.639	-0.0122794	0.107861	-0.113844	0.909361	0.997855
Itgb6	1435.27	-0.0136158	0.122541	-0.111113	0.911527	0.997855
Klhl30	3439.65	-0.0132183	0.117781	-0.112227	0.910643	0.997855
LOC118567522	55.0481	-0.0286254	0.258419	-0.110771	0.911798	0.997855
Larp6	48.1596	-0.0243388	0.217713	-0.111793	0.910988	0.997855
Lca5	38.1968	-0.0237815	0.212538	-0.111893	0.910908	0.997855
Mcmbp	885.087	-0.00624729	0.0566553	-0.110268	0.912196	0.997855
Me1	12019	-0.00760093	0.0658308	-0.115462	0.908079	0.997855
Mrpl17	1918	-0.00585361	0.0514494	-0.113774	0.909417	0.997855
Mrps18c	818.218	0.00999478	0.0904045	0.110556	0.911968	0.997855
ND5	438530	0.00620766	0.056356	0.110151	0.91229	0.997855
Nr3c2	755.706	-0.0090239	0.0817003	-0.110451	0.912052	0.997855
Ovgp1	317.065	0.0108431	0.093992	0.115362	0.908158	0.997855
Pagr1a	813.608	-0.00674131	0.058675	-0.114892	0.90853	0.997855
Phf23	843.648	-0.00780081	0.0694274	-0.112359	0.910539	0.997855
Rexo1	1086.17	-0.00794856	0.0721859	-0.110112	0.91232	0.997855
Rhof	1384.68	0.00787005	0.0680244	0.115695	0.907895	0.997855
Rnd3	228.838	-0.0143702	0.125604	-0.114409	0.908914	0.997855
S100a4	71.8087	0.0216111	0.191366	0.112931	0.910085	0.997855
Safb2	2581.32	0.0058891	0.0510401	0.115382	0.908142	0.997855
Samm50	13285	-0.00443745	0.039988	-0.11097	0.91164	0.997855
Sart1	2006.92	-0.00436798	0.0386846	-0.112913	0.9101	0.997855
Serpinc1	524.911	0.0806963	0.721672	0.111819	0.910967	0.997855
Slco1b2	191.768	-0.0778155	0.696378	-0.111743	0.911027	0.997855
Sorbs1	5836.65	0.0108718	0.0971218	0.111939	0.910871	0.997855
St6galnac4	622.429	0.0117323	0.103154	0.113736	0.909447	0.997855
Syt15	55.0934	-0.0194514	0.176381	-0.110281	0.912187	0.997855
Taf1	1042.88	-0.00737909	0.0660462	-0.111726	0.911041	0.997855
Tbcb	779.633	0.00879774	0.079256	0.111004	0.911613	0.997855
Tent5c	77.7077	0.023832	0.214241	0.111239	0.911426	0.997855
Tinf2	733.016	-0.00643329	0.0578161	-0.111272	0.911401	0.997855
Tmem176a	128.475	-0.0242429	0.220015	-0.110187	0.912261	0.997855
Ufsp1	630.625	-0.00922406	0.082495	-0.111813	0.910971	0.997855
Wdhd1	42.7778	-0.0255309	0.230005	-0.111001	0.911615	0.997855
Zfp408	261.446	0.0127058	0.114988	0.110497	0.912015	0.997855
2410080I02Rik	53.2176	0.0233329	0.216088	0.107979	0.914013	0.997873
Arl13b	181.219	-0.0131334	0.123138	-0.106656	0.915062	0.997873
Asb7	455.895	-0.00812292	0.0757012	-0.107302	0.914549	0.997873
Carns1	2659.79	-0.0110246	0.100727	-0.109451	0.912845	0.997873
Casp8	125.456	0.014973	0.136487	0.109703	0.912645	0.997873
Chrne	616.312	0.00862912	0.0801936	0.107604	0.91431	0.997873
Eif3m	2567.07	0.00470268	0.0436102	0.107834	0.914127	0.997873
Eloc	3554.94	-0.00523644	0.0481633	-0.108723	0.913423	0.997873
Eps8	181.739	-0.0177867	0.162885	-0.109198	0.913046	0.997873
F5	113.12	0.0784014	0.72157	0.108654	0.913477	0.997873
Fcsk	372.445	0.00909629	0.0854055	0.106507	0.91518	0.997873
Fut2	64.3425	-0.0245845	0.228989	-0.107361	0.914503	0.997873
Gatd3a	8902.57	-0.00447299	0.0417751	-0.107073	0.914731	0.997873
H1f2	4500.24	0.00695668	0.0642709	0.10824	0.913805	0.997873
Hhatl	7137.65	0.00504281	0.0473948	0.1064	0.915265	0.997873
Hpcal4	38.136	-0.119683	1.10441	-0.108368	0.913704	0.997873
Hprt	1133.76	0.00635616	0.05803	0.109532	0.91278	0.997873
Hs2st1	997.549	0.00860812	0.0793954	0.108421	0.913662	0.997873
Ifngr1	905.914	-0.00971548	0.0913539	-0.10635	0.915305	0.997873
Kitl	1324.29	0.00933787	0.0875025	0.106715	0.915015	0.997873
Kras	975.623	0.00879906	0.0824701	0.106694	0.915032	0.997873
LOC118568283	16.5108	0.0432388	0.402399	0.107453	0.91443	0.997873
Lcat	130.076	-0.0624986	0.583406	-0.107127	0.914688	0.997873
Med10	293.718	0.00796061	0.0741824	0.107311	0.914542	0.997873
Morrbid	30.8019	-0.0266206	0.242996	-0.109551	0.912765	0.997873
Mrpl40	632.646	-0.00796788	0.0736511	-0.108184	0.91385	0.997873
Narf	11072.4	-0.00380936	0.0357492	-0.106558	0.91514	0.997873
Nelfcd	1447.83	0.00492279	0.0448975	0.109645	0.912691	0.997873
Net1	2298.6	0.0121696	0.112428	0.108243	0.913803	0.997873
Ngrn	847.515	0.00582007	0.0540032	0.107773	0.914176	0.997873
Pkn3	313.097	-0.01567	0.143815	-0.108959	0.913235	0.997873
Porcn	236.407	0.0101609	0.0947608	0.107227	0.914609	0.997873
Prdm2	2653.96	0.00576383	0.0540806	0.106578	0.915123	0.997873
Rab10os	231.741	-0.011699	0.109268	-0.107067	0.914736	0.997873
Rab29	158.008	-0.0117213	0.107996	-0.108535	0.913571	0.997873
Sik3	2455.46	-0.00600068	0.05463	-0.109842	0.912535	0.997873
Sirt2	3805.04	0.00407307	0.0379825	0.107235	0.914602	0.997873
Slc1a2	162.206	-0.0547927	0.512814	-0.106847	0.91491	0.997873
Slc46a1	24.6055	0.0366738	0.344601	0.106424	0.915246	0.997873
Taf5l	640.522	0.00758756	0.0690737	0.109847	0.912531	0.997873
Tfpt	482.63	-0.00885399	0.0813947	-0.108778	0.913378	0.997873
Ubxn6	3087.13	0.00564652	0.052094	0.108391	0.913686	0.997873
Zfat	216.943	-0.00961996	0.0879952	-0.109324	0.912946	0.997873
Hunk	28.0765	-0.0352646	0.332214	-0.10615	0.915463	0.997971
2510002D24Rik	690.647	0.00750841	0.0715372	0.104958	0.916409	0.998074
6430571L13Rik	1711.53	0.0136011	0.131847	0.103158	0.917837	0.998074
Acsl1	14692.5	-0.00959631	0.0924771	-0.10377	0.917352	0.998074
Adar	235	0.0113568	0.111936	0.101458	0.919187	0.998074
Adig	48.4092	-0.0244511	0.234152	-0.104424	0.916833	0.998074
Akap8l	2031.32	-0.00552346	0.0544415	-0.101457	0.919188	0.998074
Akr1c20	18.715	0.0698378	0.674647	0.103517	0.917552	0.998074
Atmin	2306.21	0.0048471	0.0458638	0.105685	0.915833	0.998074
B3gnt3	218.598	-0.014712	0.143929	-0.102217	0.918584	0.998074
Bcas1	34.1756	0.0354971	0.349151	0.101667	0.919021	0.998074
Cacnb2	18.2576	-0.0388029	0.384415	-0.10094	0.919598	0.998074
Car12	23.0418	0.0450406	0.444362	0.10136	0.919265	0.998074
Ccdc51	283.204	-0.0101099	0.0986408	-0.102492	0.918366	0.998074
Cstf2	435.142	-0.0103353	0.0994069	-0.10397	0.917194	0.998074
D630045J12Rik	29.9174	0.0258343	0.247837	0.104239	0.916979	0.998074
Ddb2	145.342	0.0111072	0.109362	0.101564	0.919103	0.998074
Dnajc27	4516.37	-0.00394366	0.0378881	-0.104087	0.9171	0.998074
Dnajc4	705.869	-0.00804747	0.0777158	-0.10355	0.917526	0.998074
Dsp	19.4122	0.060637	0.588851	0.102975	0.917983	0.998074
Ercc3	719.409	-0.00757062	0.074419	-0.10173	0.918971	0.998074
Foxo6	373.137	-0.0188707	0.185583	-0.101683	0.919008	0.998074
Gm17597	20.0745	-0.0371752	0.363609	-0.102239	0.918567	0.998074
Gm19410	62.398	0.0235827	0.22946	0.102775	0.918142	0.998074
Gm35438	25.4723	0.0342795	0.335781	0.102089	0.918686	0.998074
Gm35658	46.7147	-0.0294214	0.285306	-0.103122	0.917866	0.998074
Gpr161	62.9098	-0.0198413	0.193343	-0.102622	0.918263	0.998074
Hnrnpf	1729.01	-0.00519423	0.0503255	-0.103213	0.917794	0.998074
Ifitm10	36.0824	0.0256273	0.252949	0.101314	0.919301	0.998074
LOC118568199	21.5717	0.0283092	0.273826	0.103384	0.917658	0.998074
Ly6g2	40.2248	0.0809874	0.796454	0.101685	0.919007	0.998074
Med19	315.845	-0.00956373	0.0946596	-0.101033	0.919524	0.998074
Mysm1	607.5	0.00853964	0.0808168	0.105667	0.915847	0.998074
Nfil3	818.197	-0.0257684	0.245995	-0.104752	0.916573	0.998074
Npr3	436.704	-0.0144999	0.143645	-0.100943	0.919596	0.998074
Nrsn1	17.8924	0.106972	1.02358	0.104508	0.916767	0.998074
Paqr7	451.564	0.0124305	0.118793	0.10464	0.916661	0.998074
Pim3	1475.86	-0.00883103	0.0870908	-0.1014	0.919233	0.998074
Plgrkt	364.225	0.00707173	0.0700585	0.10094	0.919598	0.998074
Ppifos	27.8232	0.0281426	0.271159	0.103786	0.917339	0.998074
Ppp4r3b	935.275	0.00631772	0.0623122	0.101388	0.919242	0.998074
Prickle3	1211.73	0.0248985	0.241165	0.103243	0.91777	0.998074
Prpf18	2529.77	0.00465123	0.0443577	0.104857	0.916489	0.998074
Rapgef4	182.182	-0.0192416	0.183822	-0.104675	0.916633	0.998074
Rarg	407.065	-0.0128971	0.123283	-0.104613	0.916683	0.998074
Rassf1	357.883	-0.0104825	0.10351	-0.10127	0.919336	0.998074
Rfx1	492.991	-0.0113683	0.109444	-0.103873	0.91727	0.998074
Sergef	92.096	0.0195305	0.189152	0.103253	0.917762	0.998074
Serpinh1	1446.04	-0.00800513	0.0767974	-0.104237	0.916981	0.998074
Slc31a1	1005.47	-0.00685801	0.0672016	-0.102051	0.918716	0.998074
Spcs1	1125.83	0.00601725	0.0578238	0.104062	0.91712	0.998074
Terf2	915.001	0.00669378	0.0659965	0.101426	0.919212	0.998074
Tgfbr1	1882.9	0.0086805	0.0837167	0.103689	0.917416	0.998074
Tor3a	351.741	0.00760217	0.075094	0.101235	0.919364	0.998074
Ube2e3	1245.45	0.00818108	0.0798424	0.102465	0.918387	0.998074
Ugt1a1	78.5069	-0.0732348	0.712237	-0.102824	0.918103	0.998074
Umad1	763.474	-0.007581	0.074636	-0.101573	0.919096	0.998074
Wdr35	836.814	-0.00637165	0.0624765	-0.101985	0.918769	0.998074
Zfp607a	110.265	0.014457	0.13656	0.105865	0.915689	0.998074
Zfp938	220.715	-0.0104281	0.0989936	-0.105341	0.916105	0.998074
Chrna10	208.656	0.0122216	0.121238	0.100806	0.919704	0.998115
2210016F16Rik	526.113	0.00696343	0.0866659	0.080348	0.93596	0.998182
2810032G03Rik	26.9733	-0.0189499	0.334203	-0.0567018	0.954783	0.998182
2810454H06Rik	28.829	-0.0154186	0.262907	-0.0586466	0.953234	0.998182
2900024J01Rik	19.6244	0.01948	0.343485	0.0567129	0.954774	0.998182
2900089D17Rik	170.884	0.0114714	0.114393	0.10028	0.920122	0.998182
3300002P13Rik	476.032	-0.0108107	0.11632	-0.0929393	0.925952	0.998182
4930404I05Rik	16.7254	0.0223057	0.348086	0.064081	0.948906	0.998182
4931402G19Rik	36.4555	0.0200042	0.237731	0.0841464	0.93294	0.998182
4933427D14Rik	137.692	-0.0123144	0.137009	-0.0898801	0.928383	0.998182
9930014A18Rik	27.5873	0.0163705	0.297125	0.0550962	0.956062	0.998182
A1cf	46.6039	0.059403	0.739158	0.0803658	0.935946	0.998182
A430035B10Rik	22.9401	-0.0226661	0.384747	-0.0589118	0.953022	0.998182
AU022252	2114.7	-0.00264136	0.0470176	-0.0561782	0.9552	0.998182
AU041133	19.44	0.0170984	0.315284	0.0542318	0.95675	0.998182
Aamdc	3530.96	0.00386776	0.0631502	0.061247	0.951162	0.998182
Aar2	1253.91	-0.00356783	0.0490947	-0.0726725	0.942067	0.998182
Aass	65.5694	0.0433691	0.771348	0.0562251	0.955163	0.998182
Abcf1	6530.79	0.00365058	0.0395882	0.0922137	0.926528	0.998182
Abhd15	29.566	0.0281997	0.355515	0.0793208	0.936777	0.998182
Abtb2	414.1	-0.00817399	0.13686	-0.0597252	0.952375	0.998182
Acnat1	21.6603	-0.0608844	0.799676	-0.0761362	0.939311	0.998182
Adam33	199.717	0.00927197	0.129036	0.0718557	0.942717	0.998182
Adap2	351.91	0.00788572	0.10309	0.0764932	0.939027	0.998182
Add3	1574.17	-0.0042385	0.0428021	-0.0990255	0.921118	0.998182
Adra1a	248.572	-0.00828272	0.140502	-0.0589511	0.952991	0.998182
Aff1	2994.97	-0.0074898	0.106413	-0.0703843	0.943888	0.998182
Afmid	300.95	-0.0149468	0.149392	-0.100051	0.920304	0.998182
Agt	590.46	-0.0250947	0.265231	-0.0946143	0.924621	0.998182
Agxt2	25.5543	0.0668464	0.85644	0.0780515	0.937787	0.998182
Akirin1	1339.5	0.00777539	0.0855335	0.0909046	0.927568	0.998182
Akr1d1	58.0326	0.0705467	0.743653	0.0948651	0.924422	0.998182
Aktip	3201.67	-0.00421715	0.057921	-0.0728087	0.941958	0.998182
Aldob	850.43	0.0436198	0.7251	0.0601569	0.952031	0.998182
Aldoc	56.1721	-0.0269656	0.486437	-0.0554349	0.955792	0.998182
Angpt1	813.408	0.00735044	0.105666	0.0695628	0.944542	0.998182
Angptl3	117.583	-0.0483314	0.703958	-0.0686566	0.945263	0.998182
Ankrd1	392.052	-0.00888885	0.147761	-0.060157	0.952031	0.998182
Ankrd11	5747.9	-0.00471564	0.0525704	-0.0897014	0.928524	0.998182
Ankrd35	34.1206	0.0281325	0.285597	0.0985044	0.921532	0.998182
Ankrd39	296.313	0.00692351	0.0930182	0.0744318	0.940667	0.998182
Ankrd52	3985.27	-0.00416279	0.0715814	-0.0581547	0.953625	0.998182
Anxa3	455.41	-0.00523377	0.0907611	-0.0576654	0.954015	0.998182
Ap2b1	2697.72	-0.00199295	0.0380851	-0.0523288	0.958267	0.998182
Apof	155.859	0.0532012	0.688786	0.077239	0.938433	0.998182
Aqp1	18952.8	0.00622515	0.0799889	0.0778251	0.937967	0.998182
Arfgef1	8415.61	0.00291051	0.0503557	0.057799	0.953909	0.998182
Arfip1	611.006	0.00735317	0.0985205	0.074636	0.940504	0.998182
Arfrp1	968.093	0.00447489	0.0604028	0.0740842	0.940943	0.998182
Arhgap33	40.382	0.0253053	0.266341	0.0950108	0.924306	0.998182
Asap3	162.034	0.00955889	0.137529	0.0695043	0.944588	0.998182
Atcay	1002.27	0.012015	0.14238	0.0843869	0.932749	0.998182
Atg2b	1694.98	-0.00354005	0.0498079	-0.0710741	0.943339	0.998182
Atp1a4	23.9091	0.027772	0.341148	0.0814074	0.935118	0.998182
Atp1b2	17131.3	-0.00402361	0.0585913	-0.0686725	0.94525	0.998182
Atp6ap2	708.16	0.00422026	0.0745008	0.0566472	0.954826	0.998182
Atxn2	1981.87	-0.00349654	0.054146	-0.0645761	0.948512	0.998182
Aup1	2361.97	-0.00461126	0.0531027	-0.0868367	0.930801	0.998182
Azin1	1889.03	-0.00776312	0.098075	-0.0791549	0.936909	0.998182
B230369F24Rik	77.3331	0.0134893	0.207143	0.0651206	0.948078	0.998182
Bach2	88.6773	-0.00720948	0.134594	-0.0535648	0.957282	0.998182
Bcas3	1428.68	-0.00563957	0.0597295	-0.0944184	0.924777	0.998182
Bccip	4017.4	0.00366777	0.0444602	0.0824957	0.934253	0.998182
Bcl7b	1524.71	-0.00302571	0.06079	-0.0497732	0.960303	0.998182
Bex1	434.314	-0.00857399	0.114306	-0.0750093	0.940207	0.998182
Brca2	78.0881	-0.0134586	0.169099	-0.0795902	0.936563	0.998182
Bscl2	661.063	0.00628382	0.0697776	0.0900549	0.928244	0.998182
Btnl9	112.505	0.00980202	0.155016	0.0632322	0.949582	0.998182
C2	54.557	-0.0247197	0.281278	-0.0878837	0.929969	0.998182
COX1	1.62307e+06	-0.00298667	0.0480171	-0.0622001	0.950404	0.998182
Cad	729.123	0.00784782	0.0829762	0.0945791	0.924649	0.998182
Camk1d	84.7131	0.0117436	0.192907	0.0608768	0.951457	0.998182
Ccdc167	270.581	0.00885544	0.108979	0.0812581	0.935237	0.998182
Ccdc69	148.422	-0.0123968	0.148704	-0.0833658	0.933561	0.998182
Ccdc97	2583.91	0.00418111	0.0460519	0.0907914	0.927658	0.998182
Cd248	230.444	-0.00916947	0.149094	-0.0615014	0.95096	0.998182
Cd68	113.807	0.0435588	0.475914	0.0915265	0.927074	0.998182
Cdca2	18.0938	0.0235763	0.362147	0.0651015	0.948093	0.998182
Cdk13	1111.73	-0.00419244	0.0646567	-0.0648414	0.9483	0.998182
Cdkn2b	51.7234	0.0121878	0.178036	0.0684572	0.945422	0.998182
Cep128	34.2799	-0.0125474	0.229148	-0.0547568	0.956332	0.998182
Cers2	877.968	-0.0053606	0.055489	-0.0966066	0.923039	0.998182
Cfl1	1423.78	-0.00645743	0.0714193	-0.0904158	0.927957	0.998182
Chdh	47.2873	0.0211501	0.392595	0.0538726	0.957037	0.998182
Chrdl2	52.6867	-0.0185458	0.196791	-0.0942414	0.924917	0.998182
Cidec	233.767	-0.0252345	0.374725	-0.0673413	0.94631	0.998182
Cilp	320.474	0.020985	0.281681	0.0744991	0.940613	0.998182
Clcn4	3688.68	0.00397834	0.0461567	0.086192	0.931314	0.998182
Clec4f	24.9415	0.0415829	0.568691	0.0731203	0.94171	0.998182
Clstn3	61.5564	-0.0162945	0.216602	-0.0752278	0.940033	0.998182
Clta	1615.21	0.00546449	0.0606029	0.0901688	0.928153	0.998182
Cnbd2	82.2622	-0.0123555	0.172505	-0.0716237	0.942901	0.998182
Cnot6l	1140.35	0.00328104	0.0588901	0.0557146	0.955569	0.998182
Cnot9	874.763	0.00571466	0.0656917	0.0869922	0.930678	0.998182
Cnpy3	354.677	-0.00675522	0.101524	-0.0665383	0.946949	0.998182
Col16a1	93.5942	0.0163531	0.165146	0.0990217	0.921121	0.998182
Colec12	154.141	0.0109039	0.167673	0.065031	0.948149	0.998182
Comt	1615.17	0.00447676	0.0639745	0.0699772	0.944212	0.998182
Copz2	952.218	0.00588059	0.0716242	0.0821035	0.934564	0.998182
Cox4i2	50.9389	-0.0209558	0.222468	-0.0941973	0.924952	0.998182
Cox7c	8778.83	-0.0063422	0.0631871	-0.100372	0.920049	0.998182
Cpsf4l	16.9394	0.0178242	0.345058	0.0516557	0.958803	0.998182
Creb3	1295.16	-0.00363383	0.0552565	-0.065763	0.947567	0.998182
Creb3l2	527.846	0.00517952	0.0862877	0.0600261	0.952135	0.998182
Crls1	577.088	0.00765124	0.0802323	0.0953636	0.924026	0.998182
Crp	80.3533	0.0414333	0.711105	0.0582661	0.953537	0.998182
Csdc2	43.077	-0.0153522	0.236822	-0.0648258	0.948313	0.998182
Csf2rb	85.8918	0.0168383	0.227978	0.0738594	0.941122	0.998182
Csf2rb2	75.2761	0.0191045	0.235097	0.0812625	0.935233	0.998182
Csrp1	760.109	-0.00360125	0.0718474	-0.0501236	0.960024	0.998182
Csrp2	66.767	0.00916772	0.183843	0.0498671	0.960228	0.998182
Cstf2t	1305.95	-0.00544849	0.0653363	-0.0833915	0.93354	0.998182
Ctsf	1284.81	-0.00334925	0.0630232	-0.0531432	0.957618	0.998182
Ctss	169.491	0.0419403	0.586044	0.0715651	0.942948	0.998182
Cux2	152.199	-0.00939727	0.179938	-0.0522251	0.958349	0.998182
Cwc27	724.627	0.00301302	0.0593453	0.050771	0.959508	0.998182
Cx3cl1	32.9473	-0.0167379	0.304825	-0.0549098	0.95621	0.998182
Cxcl16	32.5652	0.023007	0.276291	0.0832711	0.933636	0.998182
Cxcr4	90.9017	0.0124326	0.22174	0.0560683	0.955287	0.998182
Cxxc5	933.966	-0.0118609	0.140587	-0.0843666	0.932765	0.998182
Cyp1a2	126.333	0.0452737	0.777675	0.0582167	0.953576	0.998182
Cyp2c29	161.776	0.0660321	0.716054	0.0922167	0.926526	0.998182
Cyp4a10	59.4375	-0.0499163	0.819476	-0.0609124	0.951429	0.998182
D10Wsu102e	348.606	0.00604467	0.0752906	0.0802846	0.936011	0.998182
D830015G05Rik	44.158	-0.010019	0.186365	-0.05376	0.957126	0.998182
Daam1	732.951	0.0062478	0.0695883	0.0897822	0.92846	0.998182
Dbi	1245.1	0.00694642	0.0715998	0.0970173	0.922713	0.998182
Dclk1	77.6893	0.0164599	0.250329	0.065753	0.947575	0.998182
Ddit3	654.419	-0.00654992	0.0911752	-0.0718389	0.94273	0.998182
Ddit4	2598.69	-0.0386709	0.546844	-0.0707165	0.943623	0.998182
Desi2	2609.92	-0.00404852	0.0544869	-0.0743026	0.94077	0.998182
Dhodh	689.81	-0.00500453	0.057714	-0.0867127	0.9309	0.998182
Dhx32	2402.04	-0.00508049	0.0587469	-0.086481	0.931084	0.998182
Diablo	1534.93	0.00271398	0.0511674	0.0530411	0.957699	0.998182
Dmgdh	108.558	0.0679064	0.698254	0.0972518	0.922526	0.998182
Dnajc22	19.0366	0.0487267	0.552062	0.0882631	0.929668	0.998182
Dnajc8	2221.8	0.00403617	0.0499249	0.0808448	0.935565	0.998182
Doc2g	83.9555	-0.0166342	0.187242	-0.0888382	0.92921	0.998182
Dock3	17.3739	-0.0446173	0.569523	-0.0783416	0.937556	0.998182
Dpys	85.0427	0.0634221	0.737641	0.0859797	0.931483	0.998182
Drp2	380.034	0.0148129	0.155738	0.0951146	0.924224	0.998182
Dtd1	438.425	-0.00728828	0.0776536	-0.0938564	0.925223	0.998182
Dtd2	323.649	-0.00518563	0.0938708	-0.0552422	0.955945	0.998182
Dusp19	401.315	-0.00378255	0.0698207	-0.0541753	0.956796	0.998182
Dusp6	433.692	0.0104139	0.175229	0.0594304	0.952609	0.998182
Dynll2	24315.3	0.00694036	0.0937465	0.0740333	0.940984	0.998182
E230013L22Rik	28.5616	0.0160016	0.299607	0.0534085	0.957406	0.998182
Efl1	513.144	-0.00601311	0.0693611	-0.0866928	0.930916	0.998182
Efnb2	418.698	-0.00689285	0.131438	-0.0524416	0.958177	0.998182
Egfl7	1239.16	0.0060559	0.0917727	0.065988	0.947387	0.998182
Ehhadh	485.64	-0.00918108	0.113779	-0.0806921	0.935687	0.998182
Elovl6	76.0482	0.0141539	0.250848	0.0564242	0.955004	0.998182
Elp1	2066.66	-0.00363275	0.0428351	-0.0848078	0.932414	0.998182
Emilin1	227.896	-0.0057151	0.101794	-0.0561436	0.955227	0.998182
Eml4	199.726	-0.00623292	0.119766	-0.0520423	0.958495	0.998182
Emp3	138.523	0.0123479	0.123329	0.100122	0.920247	0.998182
Enc1	144.703	-0.0234064	0.345532	-0.0677401	0.945993	0.998182
Eogt	367.046	0.00778725	0.0834956	0.0932654	0.925693	0.998182
Etv3	835.629	0.00346354	0.0644319	0.0537551	0.95713	0.998182
Evi5l	1226.61	0.00399013	0.0748254	0.0533259	0.957472	0.998182
Exoc3l	100.875	0.0109122	0.165709	0.0658519	0.947496	0.998182
Exoc4	4048.08	-0.00178961	0.0355104	-0.0503968	0.959806	0.998182
Exoc5	1622.13	-0.0050451	0.0597066	-0.0844983	0.93266	0.998182
Exosc9	515.974	-0.00427986	0.0698019	-0.0613144	0.951109	0.998182
Fam161a	224.243	0.00932949	0.113845	0.0819491	0.934687	0.998182
Fam168b	1701.53	-0.00394678	0.0491898	-0.0802357	0.93605	0.998182
Fam207a	510.117	0.00570008	0.0717057	0.0794927	0.936641	0.998182
Fam20a	48.5891	-0.0210843	0.234173	-0.0900373	0.928258	0.998182
Fam53b	1303.35	-0.00468828	0.0800127	-0.0585942	0.953275	0.998182
Fam98a	2787.1	-0.00335744	0.046701	-0.0718922	0.942688	0.998182
Fbxl22	146.502	0.0150258	0.250332	0.0600236	0.952137	0.998182
Fbxo33	136.349	0.014701	0.156925	0.0936813	0.925362	0.998182
Fbxw7	1375.83	0.0041573	0.0700193	0.0593736	0.952655	0.998182
Fcgr2b	65.2191	-0.0174845	0.28202	-0.0619975	0.950565	0.998182
Fgf18	18.9029	0.0519288	0.558402	0.0929954	0.925907	0.998182
Filip1	7402.97	0.00596941	0.0917011	0.0650964	0.948097	0.998182
Flvcr2	34.1405	0.0163539	0.220024	0.0743281	0.940749	0.998182
Fmnl3	524.453	0.00704039	0.088402	0.0796406	0.936523	0.998182
Fuom	593.577	-0.00344172	0.0643822	-0.0534577	0.957367	0.998182
Fyb	34.4833	-0.0140891	0.244042	-0.0577325	0.953962	0.998182
Galnt15	1155.29	-0.00635987	0.124441	-0.0511074	0.95924	0.998182
Galnt16	169.691	0.0108415	0.112764	0.0961432	0.923407	0.998182
Gas8	236.566	0.0066474	0.104127	0.0638394	0.949098	0.998182
Ggnbp1	905.399	-0.00576628	0.0707868	-0.0814598	0.935076	0.998182
Gjb1	158.968	0.0595581	0.695194	0.0856712	0.931728	0.998182
Glmn	225.691	-0.00685273	0.131153	-0.0522499	0.95833	0.998182
Gm10777	127.754	-0.00653627	0.119683	-0.0546134	0.956446	0.998182
Gm10874	126.264	0.0123934	0.128518	0.096433	0.923177	0.998182
Gm11423	21.8278	-0.024743	0.258457	-0.0957335	0.923732	0.998182
Gm11816	16.6821	0.0249202	0.434811	0.0573127	0.954296	0.998182
Gm12191	35.5892	0.0168929	0.247448	0.0682684	0.945572	0.998182
Gm12359	19.2069	-0.014789	0.29167	-0.0507047	0.959561	0.998182
Gm14023	29.2109	0.0130795	0.251952	0.0519127	0.958598	0.998182
Gm14137	39.5833	-0.0165261	0.239487	-0.069006	0.944985	0.998182
Gm14261	111.147	0.0102483	0.142177	0.0720812	0.942537	0.998182
Gm15506	114.636	-0.0114831	0.179947	-0.0638136	0.949119	0.998182
Gm30877	24.6517	-0.022956	0.264107	-0.0869192	0.930736	0.998182
Gm30992	27.6535	-0.0247286	0.34684	-0.0712968	0.943162	0.998182
Gm3230	19.2269	-0.0207576	0.318732	-0.0651255	0.948074	0.998182
Gm32313	23.5025	0.0148817	0.2767	0.0537827	0.957108	0.998182
Gm32487	77.3165	0.0223508	0.24059	0.0929	0.925983	0.998182
Gm33046	17.4392	0.0322743	0.330731	0.0975848	0.922262	0.998182
Gm33302	65.6064	0.00993822	0.194922	0.0509857	0.959337	0.998182
Gm33770	77.896	0.0134328	0.173119	0.0775929	0.938152	0.998182
Gm33938	21.5863	-0.0218898	0.356895	-0.0613338	0.951093	0.998182
Gm34582	17.6713	-0.0321103	0.347771	-0.0923319	0.926434	0.998182
Gm34595	1812.92	-0.00479519	0.083828	-0.0572028	0.954384	0.998182
Gm34804	42.317	-0.0177647	0.29643	-0.0599289	0.952212	0.998182
Gm34945	40.6398	0.0132232	0.261454	0.0505755	0.959664	0.998182
Gm35835	91.2987	-0.0120393	0.183426	-0.0656356	0.947668	0.998182
Gm36149	111.914	-0.0162508	0.176657	-0.0919911	0.926705	0.998182
Gm38983	302.105	0.00570593	0.0813968	0.0701002	0.944114	0.998182
Gm39000	19.3101	0.03207	0.324084	0.0989558	0.921173	0.998182
Gm39008	77.1064	-0.0111539	0.188736	-0.0590978	0.952874	0.998182
Gm39286	16.467	0.0188473	0.342262	0.0550669	0.956085	0.998182
Gm39393	149.09	-0.0124875	0.136457	-0.0915121	0.927086	0.998182
Gm39866	116.825	-0.0138404	0.153116	-0.0903919	0.927976	0.998182
Gm40826	21.8962	0.013335	0.267959	0.0497651	0.96031	0.998182
Gm41313	39	0.0232174	0.245292	0.0946521	0.924591	0.998182
Gm41442	186.399	-0.0095521	0.127972	-0.0746422	0.940499	0.998182
Gm46287	17.7533	0.0299207	0.394258	0.0758912	0.939506	0.998182
Gm46289	45.5473	-0.0278375	0.314257	-0.0885818	0.929414	0.998182
Gm46660	41.8053	0.0179921	0.238634	0.0753964	0.939899	0.998182
Gm46768	19.0254	-0.019569	0.315156	-0.062093	0.950489	0.998182
Gm46773	204.021	-0.0267038	0.318166	-0.0839305	0.933112	0.998182
Gm46845	22.9051	-0.0174603	0.305457	-0.0571613	0.954417	0.998182
Gm4788	40.6818	-0.0577302	0.735876	-0.078451	0.937469	0.998182
Gm51538	114.886	0.00940164	0.152045	0.0618346	0.950695	0.998182
Gm52129	42.9317	-0.0198199	0.260763	-0.0760073	0.939413	0.998182
Gm52306	17.8458	-0.0376218	0.382136	-0.0984514	0.921574	0.998182
Gm52878	66.2364	0.0160628	0.193646	0.0829496	0.933892	0.998182
Gm52919	19.5016	-0.0339882	0.38314	-0.0887097	0.929313	0.998182
Gm9079	20.1832	0.0166687	0.287105	0.0580578	0.953703	0.998182
Gm9734	60.0126	0.0107318	0.201165	0.053348	0.957455	0.998182
Gm9828	32.642	0.0143469	0.243509	0.0589172	0.953018	0.998182
Gmfb	1257.37	0.00333098	0.0544958	0.0611236	0.951261	0.998182
Golgb1	3140.68	-0.00386891	0.0662712	-0.05838	0.953446	0.998182
Gpld1	73.6143	-0.0565783	0.626162	-0.0903573	0.928003	0.998182
Gpr75	18.4793	0.0187453	0.312851	0.0599177	0.952221	0.998182
Gprc5c	1612.21	-0.0158593	0.162203	-0.0977743	0.922112	0.998182
Grk4	150.231	-0.00748971	0.149886	-0.0499694	0.960147	0.998182
Gspt1	4855.77	-0.00434913	0.0456905	-0.0951868	0.924166	0.998182
Gstz1	1255.55	-0.0057227	0.0753083	-0.0759903	0.939427	0.998182
Gtf2a1	977.434	0.00411145	0.0737586	0.055742	0.955547	0.998182
Gtf2h1	1260.42	0.00325909	0.0616114	0.0528976	0.957814	0.998182
Gucy1a1	384.856	-0.007806	0.0950775	-0.0821015	0.934566	0.998182
Gucy1a2	143.074	0.0101642	0.147131	0.0690826	0.944924	0.998182
Gulo	90.9877	0.0540914	0.779061	0.0694315	0.944646	0.998182
Habp2	182.217	0.0124855	0.218893	0.0570394	0.954514	0.998182
Hacl1	414.917	0.00804962	0.108804	0.0739827	0.941024	0.998182
Hdac9	425.617	0.0118907	0.159015	0.0747771	0.940392	0.998182
Heatr3	2604.05	-0.00253345	0.0421833	-0.060058	0.952109	0.998182
Heca	1399.74	-0.00476959	0.0595578	-0.0800834	0.936171	0.998182
Hectd4	1650.28	0.00274197	0.052215	0.052513	0.95812	0.998182
Herc2	8057.96	0.00509847	0.072258	0.0705592	0.943749	0.998182
Hhex	64.8975	0.0140391	0.276747	0.050729	0.959541	0.998182
Hmbs	746.795	-0.00668558	0.0706795	-0.09459	0.92464	0.998182
Hoxb4	51.8749	0.0147759	0.21801	0.0677763	0.945964	0.998182
Hoxd9	1188.66	0.00629073	0.0879161	0.0715538	0.942957	0.998182
Hpd	628.625	0.042203	0.736109	0.0573325	0.95428	0.998182
Hpgd	51.0449	-0.0208037	0.406986	-0.0511165	0.959233	0.998182
Hs3st3b1	37.786	0.0239171	0.380698	0.0628244	0.949906	0.998182
Hspa12b	967.229	-0.00466195	0.0863366	-0.0539974	0.956937	0.998182
Hspa8	41001.7	-0.00438599	0.0525143	-0.0835199	0.933438	0.998182
Hspb2	1362.92	0.00601628	0.0695714	0.0864763	0.931088	0.998182
Huwe1	12881.6	-0.00331952	0.0382979	-0.0866764	0.930929	0.998182
Ier2	185.651	0.0119474	0.151755	0.0787282	0.937249	0.998182
Igsf1	72.4215	-0.0148296	0.163349	-0.090785	0.927663	0.998182
Ikbkg	1278.12	0.00445735	0.0663513	0.067178	0.94644	0.998182
Insyn1	731.388	-0.00632866	0.0782411	-0.0808866	0.935532	0.998182
Irak1bp1	167.056	0.00640071	0.114612	0.0558468	0.955464	0.998182
Irf2bpl	1441.08	0.0104821	0.106286	0.0986212	0.921439	0.998182
Itgb2	64.9044	-0.0209709	0.328195	-0.0638978	0.949052	0.998182
Itprip	34.6011	-0.0186107	0.25755	-0.0722606	0.942395	0.998182
Jade1	1824	-0.00679182	0.0702482	-0.0966833	0.922978	0.998182
Jak3	445.926	-0.00705994	0.112707	-0.0626397	0.950053	0.998182
Kcna2	152.211	-0.0134174	0.16745	-0.0801274	0.936136	0.998182
Kcnn3	85.3967	-0.0148826	0.179704	-0.0828169	0.933997	0.998182
Kif5c	74.6397	-0.0278403	0.306709	-0.0907712	0.927674	0.998182
Kin	273.627	-0.00903071	0.104129	-0.0867262	0.930889	0.998182
Klhdc8b	209.164	0.0123919	0.13415	0.0923734	0.926401	0.998182
Klhl2	223.699	0.0161684	0.161235	0.100278	0.920123	0.998182
Klhl40	5188.4	0.00638972	0.113349	0.0563722	0.955045	0.998182
Klhl5	232.835	-0.0103141	0.1096	-0.0941071	0.925024	0.998182
Klkb1	74.7589	0.0659279	0.701466	0.0939859	0.92512	0.998182
Kmt2a	2026.09	0.00345649	0.0642939	0.0537607	0.957126	0.998182
Krt18	33.2276	0.0370001	0.480938	0.0769332	0.938677	0.998182
Kynu	26.6738	0.0615771	0.748812	0.0822331	0.934461	0.998182
LOC102631979	129	-0.0138197	0.153363	-0.0901108	0.928199	0.998182
LOC108167751	23.4431	0.0292643	0.318961	0.0917489	0.926898	0.998182
LOC115487677	36.5245	0.0151289	0.209624	0.0721717	0.942465	0.998182
LOC115488130	56.4545	-0.0118669	0.180089	-0.0658947	0.947462	0.998182
LOC115488927	25.2421	0.0210407	0.322336	0.0652758	0.947954	0.998182
LOC115489044	29.3531	0.0243877	0.335643	0.0726594	0.942077	0.998182
LOC115489130	361.922	0.00571746	0.0915057	0.062482	0.950179	0.998182
LOC118567401	102.73	-0.011254	0.213575	-0.0526933	0.957976	0.998182
LOC118567426	23.4648	-0.0207832	0.281496	-0.0738312	0.941145	0.998182
LOC118567437	22.5062	-0.0218237	0.310585	-0.0702665	0.943982	0.998182
LOC118567533	152.594	0.0220006	0.25887	0.0849871	0.932272	0.998182
LOC118568163	76.9217	-0.0234257	0.315845	-0.0741685	0.940876	0.998182
LOC118568648	23.087	0.0254054	0.304373	0.0834679	0.93348	0.998182
LOC118568796	72.7921	0.0145257	0.191122	0.0760027	0.939417	0.998182
Lama2	1314.77	0.00423909	0.0713116	0.0594447	0.952598	0.998182
Lamc2	44.3434	-0.0197176	0.202363	-0.0974371	0.922379	0.998182
Larp4	2313.16	-0.00480102	0.0524442	-0.0915453	0.927059	0.998182
Lclat1	1387.59	-0.00403159	0.0563809	-0.0715063	0.942995	0.998182
Lfng	143.489	-0.011592	0.126124	-0.0919098	0.92677	0.998182
Lhfpl2	92.3077	0.0163728	0.283506	0.0577512	0.953947	0.998182
Lipa	349.905	0.0116328	0.121231	0.0959558	0.923556	0.998182
Lipe	806.757	0.00638753	0.0995765	0.064147	0.948853	0.998182
Lix1	24.8349	-0.0313702	0.314621	-0.0997078	0.920576	0.998182
Lmf2	731.285	0.00461471	0.0739143	0.0624333	0.950218	0.998182
Lonrf1	871.859	-0.00621566	0.109421	-0.0568052	0.9547	0.998182
Loxl1	342.999	0.0103263	0.114929	0.0898495	0.928407	0.998182
Lrrc42	320.988	-0.00876598	0.0975816	-0.0898323	0.928421	0.998182
Lvrn	202.584	-0.0301606	0.322818	-0.0934289	0.925563	0.998182
Lyar	1397.36	0.00380825	0.0459984	0.0827909	0.934018	0.998182
Lypla1	5295.53	0.00362954	0.0450535	0.0805608	0.935791	0.998182
Lyz2	910.735	0.0213569	0.376195	0.0567706	0.954728	0.998182
Magi3	137.809	-0.00980589	0.118587	-0.0826894	0.934099	0.998182
Mamstr	2105.9	0.00567378	0.0998501	0.0568229	0.954686	0.998182
Map3k12	160.177	-0.00935865	0.124947	-0.0749011	0.940293	0.998182
Mapk11	83.6784	-0.00999027	0.192638	-0.0518602	0.95864	0.998182
Mapk9	3532.5	-0.00361573	0.0501154	-0.072148	0.942484	0.998182
Mapkap1	2382.65	0.00412237	0.0550691	0.0748581	0.940328	0.998182
Mapre1	2363.54	0.00239229	0.0419914	0.0569708	0.954568	0.998182
Mapt	4715.75	-0.00345104	0.0533888	-0.0646397	0.948461	0.998182
Marveld2	53.0782	-0.0198074	0.291809	-0.0678778	0.945883	0.998182
Mat1a	793.811	0.0440394	0.751345	0.0586142	0.953259	0.998182
Mau2	2468.44	0.00360031	0.0498785	0.0721816	0.942457	0.998182
Mbtps1	1737.03	-0.00388037	0.0528919	-0.0733641	0.941516	0.998182
Mbtps2	1011.8	-0.00326874	0.0648819	-0.0503799	0.95982	0.998182
Mcm6	121.532	0.0132199	0.135518	0.097551	0.922289	0.998182
Med22	793.862	-0.00419154	0.0551228	-0.0760399	0.939387	0.998182
Mef2c	34165.1	0.00484695	0.0619778	0.0782046	0.937665	0.998182
Megf11	161.072	-0.0122919	0.128396	-0.0957338	0.923732	0.998182
Meox2	413.531	0.00804643	0.132384	0.0607809	0.951534	0.998182
Mettl6	369.418	-0.00476537	0.0737576	-0.0646085	0.948486	0.998182
Mfap1b	358.785	0.00829283	0.100179	0.0827803	0.934026	0.998182
Mgat2	415.038	-0.0098046	0.102866	-0.0953138	0.924066	0.998182
Mir100hg	218.267	-0.0108547	0.107962	-0.100541	0.919915	0.998182
Mkrn2	2882.86	0.00225364	0.0415438	0.0542473	0.956738	0.998182
Mmadhc	4820.37	0.0035782	0.0362734	0.0986453	0.92142	0.998182
Mmgt2	133.049	-0.00998129	0.131484	-0.0759126	0.939489	0.998182
Mmp12	36.2176	0.108523	1.27691	0.0849889	0.93227	0.998182
Mocs2	1920.22	-0.00486092	0.0617932	-0.0786643	0.9373	0.998182
Mpi	2989.59	-0.00479169	0.0512284	-0.0935358	0.925478	0.998182
Mpp6	3740.53	-0.0041488	0.0603087	-0.0687927	0.945155	0.998182
Mrgbp	257.577	0.0093242	0.0957415	0.0973893	0.922417	0.998182
Mrpl37	3722.2	0.00255096	0.0442252	0.0576811	0.954003	0.998182
Mrpl45	1813.58	0.0034875	0.05974	0.058378	0.953448	0.998182
Mrps2	716.023	-0.00520628	0.0671734	-0.077505	0.938222	0.998182
Ms4a6d	17.8678	0.0349225	0.431655	0.0809037	0.935519	0.998182
Msc	17.7471	0.0253756	0.365086	0.0695058	0.944587	0.998182
Msra	659.583	-0.00646433	0.0844992	-0.0765017	0.93902	0.998182
Mtfp1	2561.66	0.00611345	0.0651555	0.0938286	0.925245	0.998182
Mtmr14	1275.71	-0.00361461	0.062032	-0.0582701	0.953533	0.998182
Mtrf1	708.715	0.00424218	0.0592726	0.0715707	0.942944	0.998182
Myh1	222253	-0.00800335	0.13249	-0.0604074	0.951831	0.998182
Mylk3	20.7839	-0.0203057	0.392138	-0.0517821	0.958702	0.998182
Myo7b	16.9278	0.0237726	0.409764	0.0580153	0.953736	0.998182
Myorg	7544.42	0.00385958	0.0627108	0.0615456	0.950925	0.998182
Mypn	23480.3	-0.00285823	0.0517099	-0.0552744	0.95592	0.998182
Ndufa4	13046.1	0.0058669	0.0602155	0.0974317	0.922384	0.998182
Ndufaf7	859.409	-0.00288761	0.0538179	-0.0536552	0.95721	0.998182
Negr1	35.3402	-0.0207426	0.250362	-0.0828504	0.93397	0.998182
Neil2	17.3699	-0.035486	0.369748	-0.0959733	0.923542	0.998182
Nek1	413.874	0.00725409	0.0765515	0.0947609	0.924505	0.998182
Neu3	219.006	-0.00988095	0.108308	-0.0912303	0.92731	0.998182
Neurl1b	184.974	0.0134794	0.142563	0.09455	0.924672	0.998182
Nf2	6245.22	0.00271439	0.0383519	0.0707758	0.943576	0.998182
Nfatc1	1890.89	-0.00498249	0.065431	-0.0761488	0.939301	0.998182
Nif3l1	364.648	0.0059367	0.079266	0.0748959	0.940298	0.998182
Nit2	994.266	0.00588035	0.0596833	0.098526	0.921515	0.998182
Nlrx1	1099.02	0.00380006	0.0734021	0.0517705	0.958712	0.998182
Noa1	912.42	-0.00556387	0.0651839	-0.0853565	0.931978	0.998182
Noc4l	660.972	-0.00382936	0.0687614	-0.0556905	0.955588	0.998182
Notch2	490.06	-0.00730034	0.1054	-0.0692633	0.94478	0.998182
Npat	452.911	-0.00483238	0.073549	-0.0657028	0.947614	0.998182
Nr2c1	428.245	0.00639372	0.0819728	0.077998	0.93783	0.998182
Nr2f1	18.1275	0.019583	0.349121	0.0560924	0.955268	0.998182
Nsdhl	232.88	0.0114313	0.143273	0.0797865	0.936407	0.998182
Nt5dc1	348.63	0.00960172	0.111467	0.0861395	0.931356	0.998182
Nt5dc3	6126.79	0.00360725	0.0553095	0.0652193	0.947999	0.998182
Ntrk3	29.4339	0.0127772	0.255787	0.0499527	0.96016	0.998182
Nudt7	689.97	-0.00510131	0.0844652	-0.0603954	0.951841	0.998182
Ogdhl	87.9543	-0.0238636	0.24746	-0.0964344	0.923176	0.998182
Orai3	453.83	0.00425795	0.0801771	0.0531068	0.957647	0.998182
Osbpl7	252.431	-0.00817304	0.100206	-0.0815627	0.934994	0.998182
P2rx3	40.9301	-0.0172202	0.228084	-0.0754996	0.939817	0.998182
P4ha2	1260.32	-0.0056661	0.0648168	-0.0874173	0.93034	0.998182
Pah	227.261	-0.0782538	0.810477	-0.0965527	0.923082	0.998182
Pak1ip1	1422.97	0.00309581	0.0517471	0.0598257	0.952294	0.998182
Papss2	325.412	0.0144685	0.18825	0.0768578	0.938737	0.998182
Pard3	1885.74	0.00447886	0.0502857	0.0890684	0.929028	0.998182
Parp16	360.058	0.00937595	0.102204	0.0917376	0.926907	0.998182
Parp6	1125.01	-0.00445399	0.0592804	-0.0751342	0.940108	0.998182
Pck1	1087.42	0.0304306	0.601897	0.0505579	0.959678	0.998182
Pck2	186.264	0.00861758	0.109007	0.0790552	0.936989	0.998182
Pcyt1a	9591.73	-0.00361276	0.042207	-0.0855961	0.931788	0.998182
Pcyt2	1807.71	0.00551487	0.0743562	0.0741682	0.940877	0.998182
Pde6d	1232.43	-0.00686719	0.0719604	-0.0954301	0.923973	0.998182
Pdss2	932.358	0.0044859	0.0675765	0.0663825	0.947073	0.998182
Pear1	465.31	-0.00486828	0.0896075	-0.054329	0.956673	0.998182
Pebp1	8581.47	-0.00311113	0.0417366	-0.0745421	0.940579	0.998182
Perm1	10951	-0.00410102	0.0749	-0.0547533	0.956335	0.998182
Pgrmc1	726.407	-0.0200994	0.31432	-0.0639458	0.949013	0.998182
Phtf2	11752.1	0.00379162	0.0477547	0.0793978	0.936716	0.998182
Phyhd1	612.576	0.006097	0.108894	0.0559902	0.95535	0.998182
Phyhip	22.1672	0.0453685	0.574211	0.0790102	0.937025	0.998182
Pigh	54.8686	-0.0127624	0.187524	-0.0680573	0.94574	0.998182
Pigr	306.768	0.0542267	0.670339	0.0808945	0.935526	0.998182
Pik3c2b	1475.31	-0.00599588	0.0982628	-0.0610188	0.951344	0.998182
Pik3ip1	2380.09	0.0103471	0.114868	0.090078	0.928225	0.998182
Pipox	64.778	0.0416853	0.712785	0.0584823	0.953364	0.998182
Pklr	89.7799	-0.0516953	0.694094	-0.0744788	0.940629	0.998182
Plagl1	44.9921	-0.0114387	0.224911	-0.0508588	0.959438	0.998182
Plekha8	232.797	0.00888431	0.119059	0.0746209	0.940516	0.998182
Plxna1	1083.68	-0.00487462	0.0634241	-0.0768575	0.938737	0.998182
Pnpo	593.478	-0.00519495	0.0646282	-0.080382	0.935933	0.998182
Polr1b	928.782	-0.00342057	0.0686295	-0.0498412	0.960249	0.998182
Polr3d	1155.69	0.00382393	0.0607901	0.0629038	0.949843	0.998182
Pon3	3771.28	0.00371975	0.0401455	0.0926567	0.926176	0.998182
Pphln1	663.41	0.00470914	0.0665274	0.070785	0.943569	0.998182
Ppp4r3a	777.519	0.00468741	0.0762724	0.0614561	0.950996	0.998182
Pqbp1	759.387	0.00552443	0.0552437	0.100001	0.920343	0.998182
Pqlc3	60.8113	-0.0115388	0.193739	-0.0595586	0.952507	0.998182
Prag1	169.629	-0.00913784	0.119884	-0.0762223	0.939242	0.998182
Prkcd	192.769	-0.0108758	0.187974	-0.0578579	0.953862	0.998182
Prpf40a	1861.34	-0.00465387	0.0519113	-0.0896504	0.928565	0.998182
Prpf4b	2821.83	-0.00355253	0.0635587	-0.0558937	0.955427	0.998182
Prrc2b	12912.7	-0.00361682	0.058585	-0.0617363	0.950773	0.998182
Prrt4	17.0354	0.0356768	0.444918	0.0801875	0.936088	0.998182
Psmg3	233.951	-0.0100354	0.105329	-0.095277	0.924095	0.998182
Pstpip2	3523.81	0.00275135	0.0408795	0.0673041	0.94634	0.998182
Ptpn9	205.45	0.00865876	0.111721	0.0775031	0.938223	0.998182
Ptprq	60.1762	0.0143604	0.204726	0.0701446	0.944079	0.998182
Pus3	451.841	-0.00544639	0.0777659	-0.0700357	0.944165	0.998182
Rab32	29.1076	0.0201144	0.251947	0.0798358	0.936368	0.998182
Rabgap1l	482.719	0.00678817	0.0838451	0.0809608	0.935473	0.998182
Rad18	73.5774	-0.0154243	0.155098	-0.0994485	0.920782	0.998182
Ralgapb	2885.36	-0.00412334	0.0487555	-0.0845718	0.932602	0.998182
Rasa2	313.11	0.00927265	0.109427	0.0847382	0.93247	0.998182
Rasgrp1	24.3401	-0.0509975	0.560279	-0.0910216	0.927475	0.998182
Raver1	271.848	0.00639707	0.0791247	0.080848	0.935563	0.998182
Rbm5	2256.37	-0.00272448	0.0489806	-0.0556236	0.955642	0.998182
Rc3h1	1409.77	0.00448735	0.0781812	0.0573968	0.954229	0.998182
Rchy1	1554.9	0.00575187	0.0592453	0.0970857	0.922658	0.998182
Rdh16	30.4225	-0.0477322	0.727546	-0.0656072	0.947691	0.998182
Reep6	286.467	-0.038676	0.394193	-0.0981142	0.921842	0.998182
Rgma	1305.37	0.00560968	0.0979443	0.0572742	0.954327	0.998182
Rgs5	13434.5	0.00515049	0.0708267	0.0727196	0.942029	0.998182
Rhno1	224.236	-0.0085514	0.0880813	-0.0970854	0.922659	0.998182
Rhob	2125.96	0.0167157	0.195311	0.0855851	0.931796	0.998182
Rhobtb3	1216.31	0.0082605	0.0922201	0.0895737	0.928626	0.998182
Rnf111	591.701	0.00780844	0.0848895	0.0919836	0.926711	0.998182
Rnf213	914.243	0.00594904	0.0974029	0.0610766	0.951298	0.998182
Rpl3	1935.27	0.00722914	0.0855555	0.0844965	0.932662	0.998182
Rpl7a	12921.3	-0.00430173	0.0437539	-0.0983165	0.921681	0.998182
Rpp38	183.163	0.00797974	0.103769	0.0768991	0.938704	0.998182
Rptor	2286.01	-0.00311006	0.0469946	-0.0661792	0.947235	0.998182
Rrp15	304.131	-0.00478535	0.093984	-0.0509166	0.959392	0.998182
Rrp1b	411.315	0.00566619	0.0916534	0.0618219	0.950705	0.998182
Rrp36	494.52	0.00621947	0.0907939	0.0685009	0.945387	0.998182
Rsad1	533.442	-0.00437588	0.0711694	-0.0614855	0.950973	0.998182
Rsl1	110.485	0.00963634	0.148388	0.0649403	0.948222	0.998182
Rsl1d1	2299.15	0.00549882	0.0645175	0.0852298	0.932079	0.998182
Rslcan18	80.4425	-0.016678	0.180247	-0.0925287	0.926278	0.998182
Rsrc2	2489.36	-0.00247366	0.0414301	-0.0597068	0.952389	0.998182
Rxra	11204.2	-0.00394946	0.0461726	-0.0855369	0.931835	0.998182
S100a11	269.536	0.0108427	0.112278	0.0965697	0.923068	0.998182
Saa4	57.338	-0.0568232	0.777656	-0.0730698	0.941751	0.998182
Sacs	1215.55	0.0080151	0.0836613	0.0958041	0.923676	0.998182
Scpep1	320.045	0.00748504	0.103209	0.0725233	0.942185	0.998182
Sds	110.09	0.0597436	0.678512	0.0880509	0.929836	0.998182
Sec14l4	70.6269	-0.0600054	0.769673	-0.0779622	0.937858	0.998182
Sec24d	210.129	0.00717493	0.120974	0.0593098	0.952705	0.998182
Selenoi	610.734	0.00695605	0.0790145	0.0880351	0.929849	0.998182
Sema3d	20.2221	-0.0257488	0.345889	-0.0744425	0.940658	0.998182
Sepsecs	727.057	0.00550619	0.0735832	0.0748295	0.94035	0.998182
Sgca	8526.42	-0.00459479	0.048873	-0.0940148	0.925097	0.998182
Sh3rf1	80.9312	0.00873605	0.147122	0.0593798	0.95265	0.998182
Shank1	58.7847	0.0150307	0.275943	0.0544704	0.95656	0.998182
Sipa1l2	403.046	0.0102939	0.115199	0.0893576	0.928798	0.998182
Sirt5	428.857	-0.00636796	0.0860062	-0.0740407	0.940978	0.998182
Slc20a1	1001.56	0.00852957	0.0932019	0.0915171	0.927082	0.998182
Slc25a26	1239.45	-0.00456625	0.0517677	-0.0882066	0.929712	0.998182
Slc29a3	154.06	0.00960129	0.139577	0.0687886	0.945158	0.998182
Slc2a10	39.3673	-0.013184	0.245706	-0.0536577	0.957208	0.998182
Slc2a2	74.8147	-0.0409142	0.741714	-0.0551617	0.95601	0.998182
Slc30a4	1131.35	0.00351508	0.0608299	0.0577854	0.95392	0.998182
Slc35a3	496.247	0.00525134	0.0926113	0.056703	0.954782	0.998182
Slc35a5	210.988	-0.00762766	0.0955292	-0.0798463	0.936359	0.998182
Slc35g1	129.716	0.00942476	0.143058	0.0658807	0.947473	0.998182
Slc6a13	68.7351	-0.0337551	0.5584	-0.0604496	0.951798	0.998182
Slc7a5	92.4047	-0.019093	0.211039	-0.0904712	0.927913	0.998182
Slfn9	26.4622	-0.018603	0.279476	-0.0665639	0.946929	0.998182
Slx4	335.882	0.00560974	0.101208	0.0554276	0.955798	0.998182
Smap2	1111.01	0.00529571	0.0802047	0.0660275	0.947356	0.998182
Smco1	3010.13	-0.00772038	0.0874375	-0.088296	0.929641	0.998182
Sms	6206.11	-0.00524315	0.0658743	-0.0795932	0.936561	0.998182
Snora5c	20.3829	0.0194503	0.298137	0.0652395	0.947983	0.998182
Snx12	1487.19	0.00548236	0.0587885	0.0932557	0.9257	0.998182
Snx17	2177.65	-0.00318885	0.0472744	-0.0674539	0.94622	0.998182
Snx7	77.096	-0.0102708	0.182378	-0.056316	0.95509	0.998182
Sprtn	645.396	0.00572199	0.0649385	0.0881139	0.929786	0.998182
Sptbn1	7737.41	-0.0072964	0.0837455	-0.0871259	0.930571	0.998182
Sptlc2	303.481	0.00906379	0.0950313	0.0953769	0.924015	0.998182
Srd5a1	21.1052	-0.0381547	0.447845	-0.0851963	0.932105	0.998182
Srp14	2870.53	-0.00274271	0.0526164	-0.0521266	0.958428	0.998182
Stag1	1515.11	-0.00437919	0.0647507	-0.0676315	0.946079	0.998182
Stk36	20.4695	0.0242555	0.280144	0.0865821	0.931004	0.998182
Stn1	165.657	-0.00719033	0.110169	-0.0652663	0.947962	0.998182
Strip2	47.2825	0.0154522	0.243555	0.0634444	0.949413	0.998182
Sult1a1	934.926	0.00713031	0.127642	0.0558618	0.955452	0.998182
Sv2b	16.9008	0.0299058	0.461871	0.0647494	0.948374	0.998182
Swsap1	109.286	-0.0116389	0.154286	-0.0754371	0.939867	0.998182
Synm	70581.5	0.00497703	0.0820646	0.0606477	0.95164	0.998182
Syt1	51.6456	-0.0515378	0.705341	-0.0730679	0.941752	0.998182
Taf2	640.282	0.00479376	0.0637421	0.0752055	0.940051	0.998182
Taf4	536.508	-0.00506147	0.0651969	-0.0776336	0.938119	0.998182
Tardbp	5377.49	0.00271128	0.0421709	0.0642927	0.948737	0.998182
Tcea1	1720.72	-0.00488661	0.0507273	-0.0963309	0.923258	0.998182
Tchp	352.219	-0.00622929	0.105168	-0.0592321	0.952767	0.998182
Tcim	946.537	-0.01355	0.212393	-0.0637968	0.949132	0.998182
Tdo2	243.401	0.045378	0.822135	0.0551953	0.955983	0.998182
Tdp1	175.935	-0.00529733	0.104417	-0.0507325	0.959539	0.998182
Terf2ip	973.904	0.00302837	0.0516026	0.0586864	0.953202	0.998182
Tex2	4953.15	0.00468752	0.057636	0.0813298	0.93518	0.998182
Tfam	2172.72	0.00414723	0.0576256	0.0719686	0.942627	0.998182
Tgfbr2	1093.8	-0.00633555	0.0708156	-0.0894654	0.928712	0.998182
Tiprl	849.034	-0.00426711	0.0515548	-0.0827684	0.934036	0.998182
Tjp2	252.823	0.0084748	0.0992835	0.0853596	0.931976	0.998182
Tlk2	2406.39	-0.00297878	0.0390801	-0.0762224	0.939242	0.998182
Tlr7	18.6457	0.0485429	0.50753	0.0956454	0.923802	0.998182
Tm7sf2	285.74	0.00941193	0.115705	0.0813445	0.935168	0.998182
Tmem126a	2867.63	-0.00303389	0.047477	-0.0639023	0.949048	0.998182
Tmem17	126.936	0.00647762	0.12338	0.0525013	0.958129	0.998182
Tmem233	12743.4	-0.00438758	0.0541483	-0.0810291	0.935419	0.998182
Tmem245	2576.85	-0.00297227	0.0401208	-0.0740831	0.940944	0.998182
Tmem29	147.582	0.00605543	0.119452	0.0506936	0.95957	0.998182
Tmem45a	23.3989	-0.0180039	0.322615	-0.0558062	0.955496	0.998182
Tmem63a	1492.57	-0.00288904	0.053674	-0.0538257	0.957074	0.998182
Tmod3	863.624	0.00463545	0.0816723	0.0567568	0.954739	0.998182
Tnfrsf1a	573.626	0.00708719	0.0954636	0.0742397	0.94082	0.998182
Trim11	701.976	0.00473976	0.0612805	0.0773453	0.938349	0.998182
Trim39	675.211	0.00590983	0.083846	0.0704843	0.943808	0.998182
Trim44	1791.46	0.00302268	0.0507276	0.0595865	0.952485	0.998182
Trp53cor1	18.4584	-0.0241892	0.432332	-0.0559506	0.955381	0.998182
Tshz1	668.087	-0.00616199	0.062604	-0.098428	0.921592	0.998182
Tspan4	487.166	-0.00815546	0.09002	-0.0905961	0.927814	0.998182
Tspo	783.72	0.00517267	0.0795732	0.0650052	0.94817	0.998182
Ttyh3	263.961	-0.00898639	0.139437	-0.0644479	0.948614	0.998182
Txndc12	398.505	0.00961733	0.101231	0.0950034	0.924312	0.998182
Tyrobp	43.186	0.0253564	0.383625	0.0660969	0.947301	0.998182
Tyw1	878.124	0.00554387	0.0666195	0.0832169	0.933679	0.998182
U2af1l4	816.897	-0.00407776	0.0652333	-0.0625105	0.950156	0.998182
Ube2a	1004.41	-0.00313739	0.0499791	-0.0627739	0.949947	0.998182
Ubr2	7059.82	0.0054421	0.0612306	0.0888787	0.929178	0.998182
Ubxn8	307.583	0.00641358	0.0812758	0.0789113	0.937103	0.998182
Uchl3	967.858	0.00312348	0.0612011	0.0510363	0.959297	0.998182
Ugt2b1	36.3647	0.0711632	0.800304	0.0889202	0.929145	0.998182
Unc45bos	24.7624	0.0152289	0.305219	0.0498949	0.960206	0.998182
Unc80	18.5601	0.0492855	0.602376	0.0818184	0.934791	0.998182
Utp4	1218.21	0.00272814	0.0513935	0.0530834	0.957665	0.998182
Vangl1	112.624	-0.0117888	0.175789	-0.0670623	0.946532	0.998182
Vapb	13276.2	0.00285813	0.0379785	0.0752565	0.940011	0.998182
Vps37b	252.244	0.00504068	0.0941846	0.0535192	0.957318	0.998182
Vps39	1573.35	0.00215894	0.0391608	0.0551301	0.956035	0.998182
Wasf2	1445.63	0.00581106	0.0893819	0.0650138	0.948163	0.998182
Wasl	1055.38	-0.00316402	0.058566	-0.0540249	0.956915	0.998182
Wdr34	192.204	0.00832955	0.120547	0.069098	0.944912	0.998182
Wdr59	874.849	-0.00732293	0.0737587	-0.0992823	0.920914	0.998182
Wdr82	1348.2	-0.00381533	0.0756696	-0.0504209	0.959787	0.998182
Yy2	139.337	-0.00991748	0.152971	-0.0648324	0.948307	0.998182
Zbtb40	644.135	0.00903669	0.113473	0.0796373	0.936526	0.998182
Zbtb7c	31.2896	0.0299986	0.313329	0.0957414	0.923726	0.998182
Zcchc3	43.7657	0.0152501	0.212825	0.0716554	0.942876	0.998182
Zdhhc17	1567.12	0.00574458	0.0673376	0.0853101	0.932015	0.998182
Zfp266	839.35	0.00486953	0.0757964	0.0642449	0.948775	0.998182
Zfp383	570.276	-0.00514039	0.0679863	-0.0756092	0.93973	0.998182
Zfp518b	264.596	-0.00563856	0.0908032	-0.0620965	0.950486	0.998182
Zfp593	45.938	0.0193472	0.197269	0.0980754	0.921872	0.998182
Zfp623	335.506	-0.0095926	0.0988085	-0.0970827	0.922661	0.998182
Zfp629	700.672	0.00781166	0.0785236	0.0994818	0.920756	0.998182
Zfp655	620.687	0.00562518	0.0847891	0.0663432	0.947105	0.998182
Zfp691	718.514	-0.00415958	0.0762227	-0.0545714	0.95648	0.998182
Zfp84	469.08	-0.00628551	0.0667719	-0.0941341	0.925003	0.998182
Zfp942	419.701	0.00436573	0.0791233	0.0551762	0.955998	0.998182
Zfp960	155.724	-0.0145731	0.161584	-0.0901887	0.928137	0.998182
Zfp961	129.239	0.00865822	0.133142	0.0650298	0.94815	0.998182
Zmpste24	1783.07	-0.0049916	0.0547808	-0.0911197	0.927398	0.998182
Zswim8	2561.46	-0.00469391	0.0555895	-0.0844387	0.932708	0.998182
Arap3	940.026	0.00299341	0.0603365	0.0496119	0.960432	0.998201
Clcn2	206.773	-0.00568618	0.11471	-0.0495701	0.960465	0.998201
Alox12	77.4305	-0.0113106	0.228682	-0.0494599	0.960553	0.998222
Emid1	486.545	-0.00493041	0.100389	-0.049113	0.960829	0.998366
Gm46363	96.3301	0.00732478	0.149113	0.0491222	0.960822	0.998366
Gnmt	507.832	-0.0306551	0.628687	-0.0487605	0.96111	0.998504
Pi4kb	439.033	0.00415177	0.0850959	0.0487893	0.961087	0.998504
Zscan21	743.243	0.00345128	0.0708849	0.0486886	0.961167	0.998504
Actb	6035.19	0.00424088	0.0874237	0.0485095	0.96131	0.998512
Cep164	240.465	-0.0056924	0.117398	-0.0484882	0.961327	0.998512
Golim4	667.919	-0.00378548	0.0784562	-0.0482496	0.961517	0.998512
Pawr	59.5503	0.0121095	0.250761	0.0482909	0.961484	0.998512
Smc6	2235.15	-0.00326509	0.0675282	-0.0483515	0.961436	0.998512
Pygo2	539.032	-0.00420257	0.0874164	-0.0480753	0.961656	0.998514
Sel1l2	38.466	0.0119695	0.248858	0.0480978	0.961638	0.998514
1700037C18Rik	20.6468	0.00855218	0.291032	0.0293857	0.976557	0.999028
2700097O09Rik	779.24	0.00245219	0.0790632	0.0310155	0.975257	0.999028
4933428G20Rik	52.0303	0.00605911	0.216466	0.0279911	0.977669	0.999028
5830433I10Rik	96.4078	0.00610459	0.14537	0.0419935	0.966504	0.999028
AI987944	571.869	-0.00350705	0.0880454	-0.0398323	0.968227	0.999028
Abraxas1	293.558	-0.00294254	0.109043	-0.0269851	0.978472	0.999028
Acoxl	18.5088	-0.00807124	0.336986	-0.0239513	0.980891	0.999028
Acsl5	281.99	0.00634393	0.180388	0.0351683	0.971946	0.999028
Acta2	933.746	-0.00267642	0.104538	-0.0256024	0.979575	0.999028
Actn3	688612	0.00175621	0.0580031	0.0302778	0.975845	0.999028
Adal	991.245	0.00171143	0.0719837	0.0237752	0.981032	0.999028
Adrb2	629.307	-0.00314441	0.122184	-0.0257351	0.979469	0.999028
Aff3	117.92	0.0138147	0.428594	0.0322326	0.974287	0.999028
Ahctf1	2328.6	0.00166271	0.0602896	0.0275788	0.977998	0.999028
Aifm1	2334.02	-0.00123181	0.040907	-0.0301124	0.975977	0.999028
Aldh8a1	80.6358	-0.0165245	0.704526	-0.0234548	0.981287	0.999028
Anapc1	2419.77	-0.00217205	0.0476227	-0.0456096	0.963621	0.999028
Anln	125.094	0.00588209	0.157489	0.0373493	0.970207	0.999028
Ap1m1	940.756	0.00244499	0.0600683	0.0407034	0.967532	0.999028
Apool	1313.06	-0.00252252	0.0625046	-0.0403574	0.967808	0.999028
Arpc1a	929.005	0.00182549	0.0581209	0.0314086	0.974944	0.999028
Art5	1258.52	-0.00433652	0.0970491	-0.0446838	0.964359	0.999028
Ascc2	1310.32	0.001879	0.0526766	0.0356705	0.971545	0.999028
Ass1	1011.36	0.0235544	0.678211	0.0347302	0.972295	0.999028
Atg10	436.028	0.00423462	0.128423	0.0329741	0.973695	0.999028
Atp1a3	99.3393	0.0172535	0.688422	0.0250624	0.980005	0.999028
Atp6v1a	996.715	0.0021308	0.0642435	0.0331675	0.973541	0.999028
Bbof1	231.33	0.00346044	0.145914	0.0237157	0.981079	0.999028
Bhmt2	46.201	0.0195202	0.754873	0.025859	0.97937	0.999028
Bloc1s5	573.251	-0.00169345	0.0647529	-0.0261526	0.979136	0.999028
Bmp2	75.6592	0.00590729	0.206895	0.0285522	0.977222	0.999028
Bmp5	130.62	0.00523244	0.184075	0.0284256	0.977323	0.999028
Bphl	698.66	0.00155163	0.0643156	0.0241252	0.980753	0.999028
Braf	565.668	0.0026272	0.0891477	0.0294702	0.97649	0.999028
Btf3	7441.85	0.0012949	0.0350801	0.0369125	0.970555	0.999028
C030006K11Rik	1921.86	0.00152383	0.0440346	0.0346052	0.972395	0.999028
C1qbp	2939.41	0.00294074	0.0859259	0.0342241	0.972698	0.999028
C3	3317.92	0.0182441	0.470924	0.0387411	0.969097	0.999028
C5ar1	30.98	0.00892643	0.338306	0.0263857	0.97895	0.999028
Cabin1	669.672	-0.00311455	0.0856583	-0.0363602	0.970995	0.999028
Cables1	74.5294	-0.00647369	0.149539	-0.0432911	0.965469	0.999028
Cacna1s	92496.8	-0.00149501	0.0408041	-0.0366387	0.970773	0.999028
Car9	109.724	0.00796586	0.218922	0.0363868	0.970974	0.999028
Ccdc130	220.752	-0.00350973	0.10052	-0.0349158	0.972147	0.999028
Ccna2	16.9889	-0.00971199	0.419056	-0.0231759	0.98151	0.999028
Cdh2	54.5069	0.0121075	0.284316	0.0425846	0.966033	0.999028
Cdk12	918.013	-0.00241525	0.0564997	-0.0427481	0.965902	0.999028
Cdo1	557.58	0.0125334	0.545616	0.022971	0.981673	0.999028
Cep104	1570.88	-0.00120054	0.0469897	-0.0255491	0.979617	0.999028
Cep89	314.157	0.00218526	0.0809079	0.0270092	0.978452	0.999028
Ces1g	70.6168	-0.0231951	0.763284	-0.0303885	0.975757	0.999028
Ces2g	25.982	-0.0142872	0.400538	-0.0356699	0.971546	0.999028
Cherp	1326.47	-0.00151636	0.0524094	-0.0289331	0.976918	0.999028
Chsy1	111.857	0.00561715	0.150199	0.037398	0.970168	0.999028
Clec2d	1238.75	-0.00344015	0.102354	-0.0336103	0.973188	0.999028
Cma1	31.4709	-0.0122152	0.324151	-0.0376836	0.96994	0.999028
Cnksr3	237.515	0.00383917	0.15728	0.0244097	0.980526	0.999028
Cnn2	234.767	-0.00381251	0.138464	-0.0275342	0.978034	0.999028
Col4a5	83.4333	0.00712471	0.177828	0.0400651	0.968041	0.999028
Cpt1a	657.777	-0.00891296	0.198239	-0.0449607	0.964139	0.999028
Crcp	758.386	0.00144686	0.0633293	0.0228466	0.981773	0.999028
Creld2	257.166	0.00388348	0.14693	0.0264308	0.978914	0.999028
Csnk2b	871.052	-0.00246119	0.0676624	-0.0363746	0.970984	0.999028
Cspp1	290.85	0.00354807	0.0943878	0.0375904	0.970014	0.999028
Ctf2	20.8555	-0.010351	0.296643	-0.0348936	0.972165	0.999028
Cyb5a	932.04	-0.00284099	0.110571	-0.0256939	0.979502	0.999028
Cyp17a1	22.5534	0.0289116	0.828432	0.0348992	0.97216	0.999028
Cyp2a4	191.776	0.0242255	0.639751	0.0378671	0.969794	0.999028
Cyp2b13	72.5701	0.0246535	0.731467	0.0337042	0.973113	0.999028
Cyp39a1	406.8	-0.00432082	0.098697	-0.0437787	0.965081	0.999028
Cyp3a25	105.517	0.0262518	0.744468	0.0352625	0.97187	0.999028
Cyp4v3	128.527	-0.0105017	0.369479	-0.0284231	0.977325	0.999028
Cyp7a1	55.5431	-0.0371957	0.845249	-0.0440056	0.9649	0.999028
Czib	1027.75	0.00223677	0.0550091	0.0406619	0.967565	0.999028
Dcakd	440.837	0.00223738	0.0951622	0.0235112	0.981242	0.999028
Ddrgk1	5503.57	-0.00207813	0.0443723	-0.046834	0.962646	0.999028
Ddx10	711.109	-0.00138749	0.0607889	-0.0228247	0.98179	0.999028
Ddx28	609.781	-0.00157013	0.0654258	-0.0239987	0.980854	0.999028
Dedd	1131.92	0.00185866	0.0477921	0.0388906	0.968978	0.999028
Def6	51.6109	-0.00875149	0.204288	-0.042839	0.96583	0.999028
Dhcr24	417.452	-0.0125743	0.44809	-0.028062	0.977613	0.999028
Dio2	37.2042	0.0112382	0.2577	0.0436096	0.965216	0.999028
Dlg2	42.6129	0.00979559	0.336407	0.0291183	0.97677	0.999028
Dll1	144.035	0.00420995	0.181437	0.0232035	0.981488	0.999028
Dmtf1	590.198	-0.00205964	0.0623658	-0.0330252	0.973655	0.999028
Dph6	213.797	0.00445212	0.122674	0.0362923	0.971049	0.999028
Efna1	284.851	0.00363074	0.159362	0.022783	0.981823	0.999028
Ell	739.911	-0.00343037	0.0737773	-0.0464962	0.962915	0.999028
Eml6	90.6887	-0.00703546	0.158455	-0.0444004	0.964585	0.999028
Enpp5	897.845	-0.00232558	0.0652071	-0.0356645	0.97155	0.999028
Epb41l5	252.179	-0.00401997	0.0994339	-0.0404285	0.967751	0.999028
Erbb3	300.167	-0.00536682	0.115114	-0.0466217	0.962815	0.999028
Erbb4	22.8622	-0.00870567	0.268337	-0.032443	0.974119	0.999028
Ercc4	467.007	-0.00320544	0.0708634	-0.045234	0.963921	0.999028
Ergic3	1814.9	0.00276858	0.0597923	0.0463032	0.963069	0.999028
Eya2	30.7973	0.0112621	0.251626	0.0447571	0.964301	0.999028
Fam102b	449.151	0.00670064	0.168122	0.0398557	0.968208	0.999028
Fam234a	2473.64	0.00233279	0.0495718	0.0470589	0.962466	0.999028
Fam241a	171.819	-0.00579053	0.200656	-0.028858	0.976978	0.999028
Fas	216.786	-0.00388669	0.146259	-0.0265741	0.978799	0.999028
Fbxo38	1300.6	-0.00200106	0.0557185	-0.0359137	0.971351	0.999028
Focad	825.294	0.00311656	0.0746536	0.041747	0.9667	0.999028
Fth1	49107.2	-0.0011789	0.0388422	-0.0303509	0.975787	0.999028
Galnt5	91.9414	0.00476756	0.175999	0.0270885	0.978389	0.999028
Gm14403	484.677	-0.00238959	0.0870908	-0.0274379	0.97811	0.999028
Gm16168	29.3552	0.0103673	0.256748	0.0403792	0.967791	0.999028
Gm20257	20.4283	0.0143757	0.334164	0.0430199	0.965686	0.999028
Gm39090	40.6304	0.00778955	0.230378	0.033812	0.973027	0.999028
Gm39885	51.3399	-0.00519081	0.184154	-0.0281873	0.977513	0.999028
Gm41352	29.3927	0.00972039	0.306227	0.0317424	0.974677	0.999028
Gm42127	71.4147	-0.00813737	0.188245	-0.0432275	0.96552	0.999028
Gm4473	30.2329	0.00995709	0.310728	0.0320443	0.974437	0.999028
Gm46270	47.1352	0.00705451	0.249537	0.0282704	0.977446	0.999028
Gm5091	117.826	-0.00867401	0.200295	-0.0433061	0.965458	0.999028
Gm52059	26.459	-0.00570218	0.24007	-0.0237522	0.98105	0.999028
Gm52364	47.8288	0.00805033	0.206944	0.038901	0.968969	0.999028
Gmps	1662.74	-0.00171992	0.0554054	-0.0310424	0.975236	0.999028
Gpx3	15494.7	0.00949423	0.217639	0.0436238	0.965204	0.999028
Gstk1	1525.9	-0.00212472	0.0503202	-0.042224	0.96632	0.999028
Hacd2	156.829	0.00640711	0.145684	0.0439794	0.964921	0.999028
Hacd3	641.27	0.0025169	0.0745516	0.0337605	0.973068	0.999028
Hgd	101.901	0.0206363	0.707728	0.0291585	0.976738	0.999028
Hinfp	466.056	-0.00328003	0.0789426	-0.0415495	0.966858	0.999028
Hk1	385.52	-0.00290012	0.0999638	-0.0290117	0.976855	0.999028
Hnf4a	150.774	-0.0263386	0.744254	-0.0353892	0.971769	0.999028
Hook2	324.199	0.00286045	0.113679	0.0251625	0.979925	0.999028
Hoxaas3	17.4722	0.0123467	0.377202	0.0327324	0.973888	0.999028
Hsd3b3	22.1264	-0.0156205	0.602379	-0.0259313	0.979312	0.999028
Htt	885.879	0.00224513	0.0614685	0.036525	0.970864	0.999028
Ibtk	7165.52	0.00164346	0.0418359	0.0392835	0.968664	0.999028
Icmt	2083.52	0.00162434	0.0471041	0.0344841	0.972491	0.999028
Ints11	1163.72	0.00200145	0.0484953	0.0412711	0.96708	0.999028
Ints2	229.68	-0.00315427	0.119964	-0.0262934	0.979023	0.999028
Irgm1	722.561	0.00321541	0.0679317	0.0473329	0.962248	0.999028
Kat14	1140.18	-0.00142112	0.0498766	-0.0284927	0.977269	0.999028
Kcna1	138.531	-0.00516554	0.203137	-0.0254288	0.979713	0.999028
Kif5a	205.695	-0.0226399	0.565351	-0.0400458	0.968057	0.999028
Klhl6	41.4869	0.00882732	0.240698	0.0366739	0.970745	0.999028
Kmt2e	2032.69	-0.0016996	0.0632024	-0.0268913	0.978546	0.999028
LOC115488402	16.496	-0.0105845	0.388294	-0.027259	0.978253	0.999028
LOC115488769	22.4109	0.0158281	0.361536	0.0437802	0.96508	0.999028
LOC118567783	46.4238	-0.00763927	0.217475	-0.0351272	0.971978	0.999028
LOC118567819	40.8135	0.0068201	0.209053	0.0326239	0.973975	0.999028
LOC118567927	20.683	0.0157358	0.352698	0.0446155	0.964414	0.999028
Lamtor5	1572.07	0.00228031	0.0606063	0.037625	0.969987	0.999028
Lgi2	103.241	-0.00543119	0.182182	-0.0298118	0.976217	0.999028
Lin7a	149.519	0.00555619	0.168026	0.0330675	0.973621	0.999028
Lincmd1	18.5612	0.0280028	0.858057	0.0326351	0.973966	0.999028
Lmnb1	366.468	-0.004324	0.112314	-0.0384993	0.96929	0.999028
Lpar1	144.513	-0.00570148	0.158372	-0.0360005	0.971282	0.999028
Lrch2	43.144	0.00567413	0.237661	0.0238749	0.980952	0.999028
Lrrc30	4021.72	0.00784072	0.267752	0.0292835	0.976638	0.999028
Lyve1	101.473	0.00744792	0.279294	0.026667	0.978725	0.999028
Matn2	115.361	0.00550935	0.185291	0.0297336	0.97628	0.999028
Mbnl1	24050	0.00149304	0.0509657	0.0292951	0.976629	0.999028
Mbp	809.577	-0.011977	0.286274	-0.0418377	0.966628	0.999028
Med13l	1760.82	-0.003004	0.0731568	-0.0410625	0.967246	0.999028
Mettl2	411.215	-0.0023292	0.0696805	-0.0334269	0.973334	0.999028
Mki67	25.2475	0.0210838	0.470678	0.0447946	0.964271	0.999028
Mlh1	417.031	0.00239883	0.0759409	0.0315882	0.9748	0.999028
Mospd1	4733.04	0.00277027	0.0617247	0.0448811	0.964202	0.999028
Mpzl1	219.733	0.00467303	0.107964	0.0432831	0.965476	0.999028
Mras	254.009	0.00484451	0.130711	0.0370627	0.970435	0.999028
Mrpl28	1464.39	-0.00309247	0.0719928	-0.0429553	0.965737	0.999028
Mrps18a	2092.98	-0.00234693	0.0697976	-0.0336248	0.973176	0.999028
Msl2	1645.04	0.00212665	0.0557923	0.0381173	0.969594	0.999028
Msl3	3153.09	-0.00143212	0.0423904	-0.0337842	0.973049	0.999028
Mtch2	5295.05	-0.00112282	0.0436832	-0.0257038	0.979494	0.999028
Mtif3	564.252	-0.00347042	0.0737575	-0.0470517	0.962472	0.999028
Myo1e	466.418	0.00391401	0.0962522	0.0406641	0.967564	0.999028
Nbeal1	1461.85	-0.00263968	0.0695186	-0.0379709	0.969711	0.999028
Nceh1	1070.61	0.00316704	0.0951264	0.033293	0.973441	0.999028
Ndufa9	10696.5	-0.000714677	0.0292203	-0.0244583	0.980487	0.999028
Nedd4	26116.9	-0.000902407	0.0299853	-0.030095	0.975991	0.999028
Neu1	757.64	-0.00193323	0.0556766	-0.0347225	0.972301	0.999028
Nfkb1	1090.7	-0.00152574	0.0493238	-0.0309332	0.975323	0.999028
Nog	207.304	-0.00432624	0.175034	-0.0247166	0.980281	0.999028
Nrcam	36.4017	-0.0184309	0.441734	-0.0417239	0.966719	0.999028
Nsd1	3549.37	-0.00151517	0.0383049	-0.0395556	0.968447	0.999028
Nsrp1	1049.06	-0.00211039	0.0620977	-0.033985	0.972889	0.999028
Nsun2	2794.75	0.00158652	0.0562693	0.028195	0.977507	0.999028
Ntf3	62.4807	-0.00491014	0.214302	-0.0229123	0.98172	0.999028
Olfm1	136.341	-0.00741075	0.193337	-0.0383307	0.969424	0.999028
Osbpl3	93.0114	-0.00620615	0.204653	-0.0303253	0.975808	0.999028
Otc	68.3254	-0.0341526	0.748501	-0.045628	0.963607	0.999028
Pabpc4	22809.7	0.00163664	0.0569905	0.0287177	0.97709	0.999028
Pcdhga2	36.633	0.0071108	0.219988	0.0323235	0.974214	0.999028
Pcdhga8	17.4204	-0.0136613	0.393008	-0.0347609	0.97227	0.999028
Pced1a	298.05	-0.00258845	0.110733	-0.0233756	0.981351	0.999028
Pde7a	6209.9	-0.00481324	0.102211	-0.0470913	0.96244	0.999028
Pdzrn4	27.0368	0.00889847	0.264769	0.0336084	0.973189	0.999028
Pex26	294.054	-0.00310175	0.0986265	-0.0314494	0.974911	0.999028
Phf24	87.9535	0.00759409	0.256881	0.0295627	0.976416	0.999028
Phf8	489.888	0.00255901	0.0621036	0.0412054	0.967132	0.999028
Pign	324.403	0.00342622	0.0944673	0.0362689	0.971068	0.999028
Pigs	734.18	0.00263528	0.0677033	0.038924	0.968951	0.999028
Piwil2	163.61	-0.0034539	0.119357	-0.0289376	0.976914	0.999028
Pkdrej	50.1655	0.00526987	0.199494	0.0264162	0.978925	0.999028
Plekhf1	456.794	-0.00535241	0.137481	-0.038932	0.968945	0.999028
Plin1	208.683	-0.0130539	0.338256	-0.0385916	0.969216	0.999028
Pnkp	1383.22	-0.00181384	0.0615889	-0.0294507	0.976505	0.999028
Polr2k	323.131	0.00415623	0.128448	0.0323573	0.974187	0.999028
Ppig	2117.63	-0.00188152	0.0498899	-0.0377135	0.969916	0.999028
Ppp1r21	299.607	-0.00473259	0.10356	-0.045699	0.96355	0.999028
Prkar2b	76.0465	-0.00678383	0.266058	-0.0254976	0.979658	0.999028
Proc	122.354	-0.0301724	0.715791	-0.0421525	0.966377	0.999028
Ptrh2	614.125	-0.00239465	0.0703717	-0.0340286	0.972854	0.999028
Pum1	2494.43	-0.00174385	0.0513656	-0.0339498	0.972917	0.999028
Rab43	348.425	0.00316098	0.136771	0.0231115	0.981561	0.999028
Ranbp3	2331.48	-0.00146537	0.0445886	-0.0328643	0.973783	0.999028
Rbfox2	1780.78	0.00218033	0.0726923	0.0299939	0.976072	0.999028
Rbm4b	608.157	-0.00213202	0.0717006	-0.029735	0.976278	0.999028
Rbmxl1	347.085	0.00217268	0.0847618	0.0256328	0.97955	0.999028
Rimklb	17.6131	-0.0142888	0.386558	-0.0369642	0.970514	0.999028
Rnf216	1208.92	0.00144039	0.0476498	0.0302287	0.975885	0.999028
Rnpc3	654.278	0.00350983	0.0787947	0.044544	0.964471	0.999028
Rpl26	5887.02	-0.00142372	0.0550783	-0.025849	0.979378	0.999028
Rtp4	122.834	0.00297943	0.130122	0.0228972	0.981732	0.999028
Scd2	616.877	-0.00346092	0.144205	-0.0239999	0.980853	0.999028
Sdf2l1	146.76	0.00452344	0.145698	0.0310467	0.975232	0.999028
Sec62	3298.95	-0.00189347	0.0562251	-0.0336767	0.973135	0.999028
Secisbp2	801.35	0.00307318	0.067072	0.0458192	0.963454	0.999028
Septin1	156.326	-0.00803538	0.207755	-0.0386772	0.969148	0.999028
Serpinb8	34.5441	0.00747091	0.235125	0.0317743	0.974652	0.999028
Sh3bp5	1628.2	0.00419814	0.0912885	0.0459876	0.96332	0.999028
Siah1b	151.944	0.00369562	0.123066	0.0300296	0.976043	0.999028
Slc11a1	72.4508	0.00709613	0.269501	0.0263306	0.978994	0.999028
Slc16a11	21.0865	-0.0167115	0.393741	-0.0424427	0.966146	0.999028
Slc22a26	46.737	0.0236773	0.690995	0.0342655	0.972665	0.999028
Slc25a47	341.13	0.0147303	0.354416	0.0415623	0.966848	0.999028
Slc35b1	1465.48	-0.00187337	0.0525052	-0.0356797	0.971538	0.999028
Slc52a3	33.7539	-0.0103008	0.285391	-0.0360935	0.971208	0.999028
Slc6a17	73.9265	0.00769511	0.211386	0.036403	0.970961	0.999028
Slc9a1	542.612	-0.00337445	0.0748304	-0.0450947	0.964032	0.999028
Slco2a1	112.484	-0.00646094	0.186687	-0.0346084	0.972392	0.999028
Slfn5os	18.7274	0.0140906	0.337237	0.0417825	0.966672	0.999028
Sned1	934.94	-0.00341114	0.0756759	-0.0450756	0.964047	0.999028
Snhg11	84.3826	-0.0133358	0.293481	-0.0454401	0.963756	0.999028
Snord96a	55.5977	-0.00693068	0.164442	-0.0421467	0.966382	0.999028
Snrpd1	340.077	0.00359354	0.0870789	0.0412676	0.967083	0.999028
Snx29	474.139	0.00333155	0.0729071	0.0456959	0.963553	0.999028
Spred2	338.221	-0.00385734	0.100501	-0.0383811	0.969384	0.999028
Srek1	2179.08	-0.00165702	0.0460277	-0.0360005	0.971282	0.999028
Srrt	2225.15	0.00109937	0.0462091	0.0237911	0.981019	0.999028
St6galnac3	73.4334	0.00818002	0.197707	0.0413745	0.966997	0.999028
Taf1b	282.719	0.00404632	0.0945321	0.0428037	0.965858	0.999028
Tbc1d2b	353.014	-0.00218405	0.094897	-0.023015	0.981638	0.999028
Tgds	290.002	-0.00278553	0.107856	-0.0258265	0.979396	0.999028
Tll1	31.064	-0.00735858	0.303587	-0.0242388	0.980662	0.999028
Tmem123	1748.5	0.00162941	0.0659627	0.0247021	0.980293	0.999028
Tmem14c	1559.62	-0.00182303	0.0590929	-0.0308503	0.975389	0.999028
Tmem167b	1030.04	0.00345356	0.0758149	0.0455525	0.963667	0.999028
Tmem205	356.668	0.00435437	0.119205	0.0365285	0.970861	0.999028
Tmem8b	1275.26	0.00239586	0.0730286	0.0328071	0.973828	0.999028
Tor2a	186.243	-0.00458459	0.097674	-0.0469377	0.962563	0.999028
Trp53rkb	240.98	-0.00375667	0.151547	-0.0247887	0.980223	0.999028
Tsc1	4033.97	0.00166591	0.0508427	0.032766	0.973861	0.999028
Tspan13	1318.25	-0.00187705	0.0746126	-0.0251573	0.97993	0.999028
Ttc17	1402.43	-0.00207994	0.0536345	-0.0387799	0.969066	0.999028
Tug1	1057.65	-0.00177921	0.0690123	-0.0257811	0.979432	0.999028
Ube3a	4356.06	0.00126451	0.047389	0.0266836	0.978712	0.999028
Ube3b	10550.2	-0.00148875	0.0344195	-0.043253	0.9655	0.999028
Unc13a	21.5045	0.0201135	0.582202	0.0345472	0.972441	0.999028
Urah	22.6637	-0.0162508	0.615447	-0.0264049	0.978934	0.999028
Vasn	158.213	0.00463178	0.194523	0.023811	0.981003	0.999028
Vcan	94.6893	0.00729747	0.170091	0.0429035	0.965778	0.999028
Wdtc1	6924.51	-0.0018656	0.05085	-0.0366883	0.970734	0.999028
Zbtb3	54.2603	0.00812188	0.201984	0.0402106	0.967925	0.999028
Zbtb38	2388.9	0.00241358	0.0721274	0.0334627	0.973306	0.999028
Zdhhc21	1157.35	0.00172828	0.0537391	0.0321605	0.974344	0.999028
Zfand3	7566.19	0.00154282	0.0513159	0.0300652	0.976015	0.999028
Zfp112	416.818	-0.00341173	0.0777176	-0.0438991	0.964985	0.999028
Zfp131	1475.24	-0.00313934	0.0706442	-0.0444387	0.964555	0.999028
Zfp160	387.031	-0.00386811	0.0826347	-0.0468097	0.962665	0.999028
Zfp382	75.2552	0.00666575	0.167572	0.0397783	0.96827	0.999028
Zfp512	1160.61	-0.00253566	0.0560135	-0.0452688	0.963893	0.999028
Zfp53	142.965	0.00412208	0.149323	0.027605	0.977977	0.999028
Zfp568	768.819	0.00233423	0.0861336	0.0271001	0.97838	0.999028
Zfp608	196.112	0.00535151	0.12545	0.0426584	0.965974	0.999028
Zfp638	1702.86	0.00309333	0.0711104	0.0435004	0.965303	0.999028
Zfp879	187.664	0.00276041	0.107073	0.0257807	0.979432	0.999028
Zfp943	1160.54	0.0022433	0.0635905	0.0352773	0.971859	0.999028
Zfyve16	479.431	-0.002207	0.0777817	-0.0283743	0.977364	0.999028
Zgrf1	101.211	-0.00405266	0.168464	-0.0240566	0.980807	0.999028
Zmiz1os1	70.4629	0.00738144	0.180599	0.0408721	0.967398	0.999028
Znf41-ps	29.6003	-0.0111174	0.244252	-0.0455159	0.963696	0.999028
Zswim6	69.7688	-0.00583342	0.171727	-0.0339691	0.972902	0.999028
Kcnq1	19.6403	-0.00827701	0.36606	-0.0226111	0.98196	0.999098
Fus	5942.34	0.00126773	0.0568149	0.0223134	0.982198	0.999101
Gpr89	778.598	0.00131703	0.058529	0.0225021	0.982047	0.999101
Nrg4	71.3955	-0.00447325	0.200925	-0.0222633	0.982238	0.999101
Sdc4	1036.92	-0.0021672	0.097209	-0.0222942	0.982213	0.999101
Hoga1	109.37	-0.00608878	0.275314	-0.0221157	0.982356	0.999151
C77080	111.736	0.00398581	0.186274	0.0213976	0.982928	0.999419
Casp3	74.977	0.00437939	0.206741	0.021183	0.9831	0.999419
Cdc37l1	3924.43	0.00107581	0.0500594	0.0214907	0.982854	0.999419
Fyn	307.342	0.00209258	0.0995883	0.0210123	0.983236	0.999419
Hdhd5	1108.34	0.00140639	0.0667086	0.0210825	0.98318	0.999419
Hes6	307.204	-0.00236367	0.112181	-0.0210702	0.98319	0.999419
Morc2a	1519.67	-0.000989439	0.0458807	-0.0215655	0.982795	0.999419
Pdzrn3	6963.96	-0.00173407	0.0801367	-0.0216389	0.982736	0.999419
Thoc1	642.848	0.00166534	0.0783545	0.021254	0.983043	0.999419
Enpp3	100.124	0.00376309	0.182473	0.0206227	0.983547	0.999665
Zfp869	1220.6	0.00116105	0.0566888	0.0204811	0.98366	0.99971
Acat2	234.805	-0.00272056	0.135166	-0.0201275	0.983942	0.999822
Celsr3	37.0856	-0.00441231	0.222259	-0.0198521	0.984161	0.999822
Dnajc21	5363.67	0.000869832	0.0438322	0.0198446	0.984167	0.999822
Gm41608	179.074	0.00240455	0.120355	0.0199788	0.98406	0.999822
Ints7	462.057	-0.00189277	0.0958815	-0.0197408	0.98425	0.999822
LOC118567935	19.9429	0.00845817	0.42577	0.0198656	0.984151	0.999822
Lasp1	599.855	-0.0023961	0.121033	-0.0197971	0.984205	0.999822
1500004A13Rik	63.2659	-0.00107244	0.186782	-0.00574168	0.995419	0.999849
1700102P08Rik	22.2217	0.000684173	0.284696	0.00240317	0.998083	0.999849
2700012I20Rik	18.9572	0.00260974	0.304845	0.00856086	0.99317	0.999849
4632415L05Rik	332.612	-0.000214358	0.0916683	-0.00233841	0.998134	0.999849
4930480K23Rik	66.3057	-0.000683396	0.172464	-0.00396254	0.996838	0.999849
4933406C10Rik	51.071	-0.00171919	0.219609	-0.0078284	0.993754	0.999849
A430078I02Rik	40.6264	-0.0048938	0.250011	-0.0195743	0.984383	0.999849
A530016L24Rik	43.639	-0.00455071	0.356373	-0.0127695	0.989812	0.999849
AU020206	127.615	0.00237253	0.169465	0.0140001	0.98883	0.999849
Abcc4	1217.9	-0.000282735	0.0493803	-0.00572567	0.995432	0.999849
Acat1	12563.9	-0.000354873	0.0456329	-0.00777668	0.993795	0.999849
Acox2	36.9371	-0.002073	0.446192	-0.00464598	0.996293	0.999849
Adam8	72.4477	-0.00937104	0.573734	-0.0163334	0.986968	0.999849
Adamts3	51.7525	-0.000305572	0.304019	-0.00100511	0.999198	0.999849
Adamts7	54.8822	0.000640149	0.236917	0.002702	0.997844	0.999849
Adgrf2	60.2555	-0.00357235	0.211615	-0.0168814	0.986531	0.999849
Adgrf5	6198.93	0.00196194	0.103541	0.0189483	0.984882	0.999849
Ammecr1l	489.132	6.33438431750406e-05	0.0768572	0.000824176	0.999342	0.999849
Anapc4	1732.79	-0.0001972	0.0492151	-0.00400689	0.996803	0.999849
Anks1b	21.3556	0.00776048	0.532053	0.0145859	0.988363	0.999849
Apaf1	108.117	0.00219706	0.161733	0.0135845	0.989161	0.999849
Arhgap17	743.668	0.000396409	0.0708075	0.0055984	0.995533	0.999849
Armc8	2415.35	0.000349643	0.046534	0.0075137	0.994005	0.999849
Atat1	142.84	0.000819632	0.166545	0.00492138	0.996073	0.999849
Atg16l2	271.388	0.000718859	0.0957602	0.00750687	0.99401	0.999849
Atp2b2	47.2702	-0.00115495	0.615235	-0.00187724	0.998502	0.999849
Atp6v1e1	3852.37	-8.72648e-05	0.0496226	-0.00175857	0.998597	0.999849
Bbs12	32.7738	-0.0021446	0.306286	-0.00700197	0.994413	0.999849
Bckdk	7109.67	0.000594353	0.0342267	0.0173652	0.986145	0.999849
Bcl6	3661.18	-0.00188993	0.176915	-0.0106827	0.991477	0.999849
Caly	19.4093	0.000429623	0.326793	0.00131466	0.998951	0.999849
Capza1	857.273	0.000530324	0.0804861	0.00658901	0.994743	0.999849
Castor2	2332.77	-0.00136781	0.084809	-0.0161281	0.987132	0.999849
Ccdc50	9003.8	0.00256578	0.146265	0.0175421	0.986004	0.999849
Ccl28	21.5698	-0.00790473	0.492194	-0.0160602	0.987186	0.999849
Cct7	6198.05	0.000273138	0.0274812	0.0099391	0.99207	0.999849
Cd46	232.829	0.00176728	0.130391	0.0135537	0.989186	0.999849
Cd59b	97.5038	-0.00240094	0.202302	-0.0118681	0.990531	0.999849
Ces1b	21.406	0.00212877	0.772138	0.00275698	0.9978	0.999849
Chmp7	3228.96	0.000277512	0.0348904	0.00795381	0.993654	0.999849
Ciao3	1445.81	0.00040196	0.0578594	0.00694718	0.994457	0.999849
Cib2	4209.1	0.000246153	0.0509352	0.00483267	0.996144	0.999849
Clcn7	1210.22	-0.000999887	0.0630638	-0.0158552	0.98735	0.999849
Cps1	737.568	-0.0105653	0.770961	-0.0137041	0.989066	0.999849
Cryab	21400.2	-0.000667624	0.0753005	-0.00886613	0.992926	0.999849
Cyyr1	467.766	-0.00097595	0.118342	-0.00824689	0.99342	0.999849
Ddx56	1010.09	-0.000720948	0.0724893	-0.00994558	0.992065	0.999849
Dgcr8	896.019	0.000423039	0.0698723	0.00605446	0.995169	0.999849
Egfl8	59.4473	0.00169509	0.190676	0.00888987	0.992907	0.999849
Egr3	22.1014	-0.00484861	0.348963	-0.0138943	0.988914	0.999849
Ehmt1	1222.11	-0.000111695	0.0525272	-0.00212642	0.998303	0.999849
Eif3g	2617.67	0.000800428	0.0490123	0.0163312	0.98697	0.999849
Elf1	291.024	0.00115109	0.0840908	0.0136887	0.989078	0.999849
Epm2aip1	2260.17	0.000930727	0.0685691	0.0135736	0.98917	0.999849
Etfb	7836.14	-0.000631794	0.0543436	-0.0116259	0.990724	0.999849
Fam172a	166.673	-8.51384e-05	0.134011	-0.000635308	0.999493	0.999849
Fam193a	780.807	-0.00132143	0.0759905	-0.0173895	0.986126	0.999849
Fbf1	804.127	-0.000908739	0.062085	-0.014637	0.988322	0.999849
Fbxo17	164.658	-0.000792951	0.126375	-0.00627461	0.994994	0.999849
Fignl2	60.893	0.0036403	0.204676	0.0177857	0.98581	0.999849
Fkbp14	351.174	-0.000987648	0.0802572	-0.012306	0.990181	0.999849
Fmo3	94.7516	-0.010793	0.789673	-0.0136676	0.989095	0.999849
Fpgs	340.591	-0.00185463	0.105059	-0.0176533	0.985915	0.999849
Gclm	526.276	0.00129156	0.0819807	0.0157544	0.98743	0.999849
Gemin8	51.0373	-0.00227692	0.172426	-0.0132052	0.989464	0.999849
Gimap4	264.026	-0.00112678	0.104876	-0.0107439	0.991428	0.999849
Gins1	74.3525	-0.000715804	0.154243	-0.00464076	0.996297	0.999849
Glipr2	49.1935	0.000105916	0.23504	0.00045063	0.99964	0.999849
Gls2	100.645	-0.00473677	0.695236	-0.00681319	0.994564	0.999849
Glt8d1	562.476	0.00024857	0.0663341	0.00374724	0.99701	0.999849
Glul	24250.1	-0.000838556	0.333068	-0.00251767	0.997991	0.999849
Gm12216	45.1297	-0.00296033	0.244889	-0.0120884	0.990355	0.999849
Gm15787	57.8615	0.00285094	0.183294	0.0155539	0.98759	0.999849
Gm15912	56.1341	-7.67783e-05	0.205584	-0.000373465	0.999702	0.999849
Gm28800	23.8025	0.00337942	0.283346	0.0119268	0.990484	0.999849
Gm29667	70.767	-0.00136858	0.236445	-0.00578815	0.995382	0.999849
Gm30042	18.5963	0.000437254	0.332007	0.001317	0.998949	0.999849
Gm38948	29.602	0.000607902	0.295744	0.0020555	0.99836	0.999849
Gm46110	102.222	-0.000283912	0.186315	-0.00152383	0.998784	0.999849
Gm46485	30.311	-0.00439037	0.333376	-0.0131694	0.989493	0.999849
Gm46626	76.1719	-0.000174264	0.140091	-0.00124394	0.999007	0.999849
Gmeb2	594.532	-0.0010662	0.0822918	-0.0129564	0.989663	0.999849
Gnpat	9197.12	0.000624886	0.0339349	0.0184143	0.985308	0.999849
Golga7	1641.82	6.92004877440144e-05	0.0498234	0.00138891	0.998892	0.999849
Got1	20684.4	-0.000641317	0.083875	-0.0076461	0.993899	0.999849
Grb7	32.5469	0.00503527	0.716912	0.00702356	0.994396	0.999849
Gsta3	284.02	-0.00554455	0.678348	-0.00817361	0.993478	0.999849
Gtf2e2	331.438	0.00161932	0.0851502	0.0190173	0.984827	0.999849
Gtf2h5	1370.6	0.000174431	0.0596498	0.00292426	0.997667	0.999849
H6pd	2852.44	-0.000541046	0.0770008	-0.0070265	0.994394	0.999849
Hlcs	723.869	-0.00106825	0.0715275	-0.0149349	0.988084	0.999849
Hoxc11	166.991	0.000594121	0.116575	0.00509646	0.995934	0.999849
Hscb	449.635	0.00133211	0.0762777	0.017464	0.986066	0.999849
Hsf1	2205.34	-0.000728201	0.0671886	-0.0108382	0.991353	0.999849
Ido2	25.5734	-0.00476543	0.744537	-0.00640052	0.994893	0.999849
Il6st	9775.33	-0.000676142	0.0682904	-0.00990098	0.9921	0.999849
Ilvbl	478.995	-0.000125205	0.0892349	-0.0014031	0.99888	0.999849
Insr	4795.45	-0.000659551	0.0547908	-0.0120376	0.990396	0.999849
Itga6	962.757	0.00114518	0.0726817	0.0157562	0.987429	0.999849
Kars	6823.98	0.000598072	0.035303	0.0169411	0.986484	0.999849
Kcnq1ot1	757.553	-0.00104829	0.0877807	-0.0119421	0.990472	0.999849
Kifc3	557.409	-0.00135547	0.0917824	-0.0147683	0.988217	0.999849
LOC118567972	43.9573	0.00247068	0.427099	0.00578479	0.995384	0.999849
LOC118568618	66.822	-0.000275828	0.303288	-0.000909459	0.999274	0.999849
Lactb	1095.01	0.00047731	0.0657795	0.00725621	0.99421	0.999849
Lima1	528.616	0.000107058	0.108296	0.000988567	0.999211	0.999849
Lipt2	89.53	-0.000420818	0.145019	-0.00290182	0.997685	0.999849
Lrmp	25.882	0.00371583	0.289483	0.0128361	0.989759	0.999849
Lsm3	397.655	0.000511268	0.0891522	0.00573478	0.995424	0.999849
Lxn	31.7158	0.00180416	0.318039	0.00567277	0.995474	0.999849
Ly6g5b	17.1716	-0.00600089	0.41464	-0.0144725	0.988453	0.999849
Mad1l1	407.325	0.000593331	0.0838719	0.00707425	0.994356	0.999849
Mafa	4051.07	-0.00200068	0.11628	-0.0172058	0.986272	0.999849
Manf	849.312	0.00103918	0.0792105	0.0131192	0.989533	0.999849
Map3k15	97.9401	-0.000840714	0.184768	-0.0045501	0.99637	0.999849
Map3k7	3499.33	-0.000132511	0.0491796	-0.00269443	0.99785	0.999849
Map4k1	57.1206	-0.001848	0.192422	-0.00960386	0.992337	0.999849
Med12	2272.78	-0.000452646	0.0482437	-0.00938249	0.992514	0.999849
Medag	360.474	0.00149528	0.121114	0.0123461	0.99015	0.999849
Mest	291.13	-6.68659e-05	0.111782	-0.00059818	0.999523	0.999849
Mgst1	674.687	0.0014467	0.374802	0.00385991	0.99692	0.999849
Mob2	2183.44	0.000511382	0.0515168	0.0099265	0.99208	0.999849
Mphosph6	190.343	-0.00089122	0.11904	-0.00748675	0.994026	0.999849
Mrpl47	583.944	0.000646579	0.0784933	0.00823738	0.993428	0.999849
Mrtfa	1641.92	0.000912537	0.128762	0.00708701	0.994345	0.999849
Mynn	727.395	-0.000144217	0.0644058	-0.00223919	0.998213	0.999849
Napa	6302.94	-0.000293275	0.0578832	-0.00506667	0.995957	0.999849
Ndufaf4	1930.73	0.000412685	0.0800622	0.00515455	0.995887	0.999849
Niban3	50.6588	0.000830225	0.176337	0.00470816	0.996243	0.999849
Nkd1	45.6614	-0.00363935	0.200898	-0.0181154	0.985547	0.999849
Nmrk2	1699.32	-0.000296573	0.180442	-0.00164359	0.998689	0.999849
Nomo1	10025.6	0.000434046	0.0410427	0.0105755	0.991562	0.999849
Npr1	748.988	-0.000946974	0.0753011	-0.0125758	0.989966	0.999849
Nrp2	471.405	0.000454507	0.0893241	0.00508829	0.99594	0.999849
Ntng1	17.2448	-0.00468765	0.338947	-0.01383	0.988966	0.999849
Otud4	3450.62	-0.000130289	0.0507275	-0.00256841	0.997951	0.999849
Oxr1	3787.11	-0.000463229	0.0514787	-0.00899845	0.99282	0.999849
Oxsr1	6435.78	-0.000693606	0.0468165	-0.0148154	0.988179	0.999849
Pacs2	3273.12	-0.000578599	0.0450098	-0.012855	0.989744	0.999849
Padi2	13113.3	-0.000128983	0.102197	-0.00126211	0.998993	0.999849
Pafah2	182.894	-0.00281707	0.18686	-0.0150759	0.987972	0.999849
Papolg	337.989	-3.58736e-05	0.0994654	-0.000360664	0.999712	0.999849
Parp10	289.313	-0.000399914	0.109094	-0.00366578	0.997075	0.999849
Parp4	776.353	0.000903371	0.0663162	0.0136222	0.989131	0.999849
Pcbd1	57.3545	0.0091487	0.65218	0.0140279	0.988808	0.999849
Pcsk4	129.937	0.00135391	0.16685	0.00811456	0.993526	0.999849
Pdxdc1	2698.45	-0.000517806	0.0415031	-0.0124763	0.990046	0.999849
Pex11b	896.615	-0.00080186	0.0535489	-0.0149744	0.988053	0.999849
Pex12	570.102	-0.00028982	0.0721191	-0.00401863	0.996794	0.999849
Pex5l	25.7889	-0.00582454	0.38672	-0.0150614	0.987983	0.999849
Phgdh	84.689	0.000107374	0.190115	0.000564784	0.999549	0.999849
Pigc	688.013	-0.00110965	0.0581414	-0.0190853	0.984773	0.999849
Pigm	396.031	0.000894188	0.0781753	0.0114382	0.990874	0.999849
Pms2	413.491	0.00133632	0.0863847	0.0154694	0.987658	0.999849
Pnpla3	342.234	-0.00564531	0.318173	-0.0177429	0.985844	0.999849
Ppp1r12a	1634.47	0.000300534	0.0646548	0.0046483	0.996291	0.999849
Ppp6c	2236.68	-0.000857398	0.0467811	-0.0183279	0.985377	0.999849
Prickle1	371.109	0.000644073	0.117478	0.00548249	0.995626	0.999849
Prlr	87.442	0.00116178	0.589504	0.00197077	0.998428	0.999849
Psma6	6687.8	0.000755713	0.0425574	0.0177575	0.985832	0.999849
Psma7	3104.76	-0.000182363	0.0521371	-0.00349775	0.997209	0.999849
Ptpn2	631.342	-0.000609789	0.068952	-0.00884367	0.992944	0.999849
R3hcc1l	499.831	0.00146488	0.0831105	0.0176257	0.985937	0.999849
Rarres1	22.8136	-0.000833113	0.370989	-0.00224565	0.998208	0.999849
Rdh13	808.007	-0.000265676	0.0722801	-0.00367564	0.997067	0.999849
Rere	6569.76	-0.000468089	0.0540049	-0.00866754	0.993084	0.999849
Rexo2	2649.17	-0.000497688	0.0473144	-0.0105187	0.991607	0.999849
Rims4	138.915	0.00206731	0.176946	0.0116833	0.990678	0.999849
Rnf113a1	113.636	0.00211175	0.14478	0.0145859	0.988363	0.999849
Rsph1	26.4592	0.000640846	0.259729	0.00246736	0.998031	0.999849
Rtn1	75.9241	0.00414995	0.315346	0.01316	0.9895	0.999849
Sacm1l	1702.72	2.98452741301565e-05	0.0664192	0.000449347	0.999641	0.999849
Sardh	258.338	0.00150245	0.625207	0.00240312	0.998083	0.999849
Senp1	436.202	0.000742368	0.0828137	0.00896431	0.992848	0.999849
Siah2	278.805	-0.0019286	0.153536	-0.0125612	0.989978	0.999849
Slc23a1	40.0138	0.00609186	0.338702	0.0179859	0.98565	0.999849
Slc25a32	1099.7	0.00120474	0.0749114	0.0160822	0.987169	0.999849
Slc46a3	619.061	-0.00180871	0.100354	-0.0180233	0.98562	0.999849
Smarcc1	1632.95	-0.000442948	0.0475931	-0.00930699	0.992574	0.999849
Smim14	1506.26	0.0010078	0.0532586	0.0189227	0.984903	0.999849
Smim27	16.6948	-0.00501339	0.315631	-0.0158837	0.987327	0.999849
Spa17	118.766	-0.00161429	0.145249	-0.0111139	0.991133	0.999849
Stmn2	110.87	-0.00113638	0.17144	-0.00662842	0.994711	0.999849
Surf1	936.555	4.08065853963483e-05	0.0598118	0.000682249	0.999456	0.999849
Synrg	3735.05	-0.000227386	0.0472549	-0.0048119	0.996161	0.999849
Tatdn1	861.596	-0.000990334	0.0563899	-0.0175623	0.985988	0.999849
Tbx3	189.066	0.000525808	0.148032	0.00355199	0.997166	0.999849
Tcea2	250.607	0.00078955	0.104407	0.0075622	0.993966	0.999849
Tdrd3	1461.12	-0.000104087	0.0557575	-0.00186677	0.998511	0.999849
Themis2	62.0402	-0.00153799	0.18982	-0.00810238	0.993535	0.999849
Timm22	1263.42	-0.000542434	0.0495431	-0.0109487	0.991264	0.999849
Tm4sf1	604.247	-0.00164717	0.0923921	-0.017828	0.985776	0.999849
Tm7sf3	394.867	-9.06767e-05	0.0675303	-0.00134276	0.998929	0.999849
Tmem131	1975.15	0.000885679	0.0543671	0.0162907	0.987002	0.999849
Tmem143	3598.42	0.000850323	0.0491532	0.0172994	0.986198	0.999849
Tmem229a	17.6278	0.00462022	0.425697	0.0108533	0.99134	0.999849
Topors	630.381	3.02054984762663e-05	0.0574358	0.0005259	0.99958	0.999849
Trak1	12454.6	0.000719953	0.0540837	0.0133118	0.989379	0.999849
Trim33	766.369	-0.00108997	0.072986	-0.0149339	0.988085	0.999849
Trp53inp1	809.612	-0.0016864	0.217152	-0.00776597	0.993804	0.999849
Trpt1	532.304	9.74518058299162e-05	0.0708299	0.00137586	0.998902	0.999849
Ugt2b36	102.155	-0.0128175	0.719054	-0.0178255	0.985778	0.999849
Vipas39	471.545	0.000258683	0.0816429	0.00316847	0.997472	0.999849
Wars	1954.26	-5.50091e-05	0.0487654	-0.00112804	0.9991	0.999849
Wdr26	7728.3	-0.000421186	0.0391441	-0.0107599	0.991415	0.999849
Wfdc21	30.0147	0.00394094	0.685945	0.00574527	0.995416	0.999849
Wrap53	346.378	-0.000989277	0.0966178	-0.0102391	0.991831	0.999849
Wwc1	23.6766	0.00161956	0.447378	0.00362012	0.997112	0.999849
Ywhaq	539.284	9.50331902154844e-05	0.0793188	0.00119812	0.999044	0.999849
Ywhaz	1714.25	-0.00109421	0.0710372	-0.0154034	0.98771	0.999849
Zdhhc13	240.938	0.00122385	0.0943078	0.0129772	0.989646	0.999849
Zeb2	749.66	0.00116736	0.0742603	0.0157199	0.987458	0.999849
Zfp13	120.199	-0.00131207	0.148303	-0.00884719	0.992941	0.999849
Zfp2	366.226	0.00125331	0.0956971	0.0130966	0.989551	0.999849
Zfp26	419.216	0.00151861	0.0933283	0.0162717	0.987018	0.999849
Zfp282	690.014	0.000605942	0.0803514	0.00754115	0.993983	0.999849
Zfp566	154.176	0.0012386	0.141122	0.00877677	0.992997	0.999849
Zfp598	1555.35	0.000958377	0.0542317	0.0176719	0.985901	0.999849
Zfp654	1503.93	0.00105365	0.0777681	0.0135487	0.98919	0.999849
Zfp672	1173.97	-0.000979754	0.0558884	-0.0175305	0.986013	0.999849
Zfp708	198.504	-0.00249416	0.129999	-0.019186	0.984693	0.999849
Zfp871	1254.41	-0.000849531	0.0595189	-0.0142733	0.988612	0.999849
Zfyve1	1661.18	0.00026521	0.0630003	0.00420966	0.996641	0.999849
Zgpat	936.552	0.000974861	0.0749316	0.01301	0.98962	0.999849
Zkscan5	626.611	-0.000570571	0.0644396	-0.00885436	0.992935	0.999849
Trmt6	610.62	-1.15373e-05	0.0589244	-0.000195799	0.999844	0.999912
Pparg	109.549	-2.0019e-05	0.187959	-0.000106507	0.999915	0.999915
0610006L08Rik	0	NA	NA	NA	NA	NA
0610009E02Rik	6.42586	0.327477	0.543231	0.602831	0.546621	NA
0610025J13Rik	14.9137	-0.269497	0.362262	-0.743927	0.45692	NA
0610031O16Rik	7.55755	0.334171	0.73747	0.453131	0.650454	NA
0610039H22Rik	1.79806	1.22891	1.14463	1.07363	0.282987	NA
0610039K10Rik	3.76279	-0.0544184	0.705571	-0.0771268	0.938523	NA
0610040F04Rik	13.0613	0.527378	0.332378	1.58668	0.112585	NA
0610042G04Rik	5.27329	-0.694747	0.857744	-0.809969	0.417958	NA
1100001I12Rik	0	NA	NA	NA	NA	NA
1110002J07Rik	0.518024	2.54951	2.7438	0.929191	0.35279	NA
1110002O04Rik	7.12338	0.555849	0.50059	1.11039	0.266832	NA
1110006O24Rik	9.71487	-0.499555	0.581634	-0.858881	0.390406	NA
1110015O18Rik	0.150253	-0.721667	3.08458	-0.23396	0.815016	NA
1110017D15Rik	3.85417	-0.44713	0.767939	-0.582247	0.560401	NA
1110025L11Rik	0	NA	NA	NA	NA	NA
1110028F11Rik	0.401272	-1.38398	2.25446	-0.613883	0.539293	NA
1110028F18Rik	0	NA	NA	NA	NA	NA
1110032F04Rik	0.839166	-2.03716	1.92363	-1.05902	0.28959	NA
1110036E04Rik	0	NA	NA	NA	NA	NA
1110057P08Rik	0	NA	NA	NA	NA	NA
1110058D11Rik	1.33612	-0.682036	1.26451	-0.53937	0.589632	NA
1190005I06Rik	0.659921	1.10849	1.69069	0.655643	0.512054	NA
1190028D05Rik	0	NA	NA	NA	NA	NA
1500002C15Rik	0	NA	NA	NA	NA	NA
1500002F19Rik	15.882	0.383767	0.338574	1.13348	0.257013	NA
1500009C09Rik	3.42205	0.0868358	0.925576	0.0938182	0.925254	NA
1500009L16Rik	11.3524	0.00656889	0.459165	0.0143061	0.988586	NA
1500012K07Rik	0.921975	0.249071	1.78802	0.1393	0.889213	NA
1500015L24Rik	0	NA	NA	NA	NA	NA
1500035N22Rik	0.341401	-1.08724	2.6881	-0.404465	0.685871	NA
1520401A03Rik	0.411867	-0.70563	2.57122	-0.274434	0.783751	NA
1600002D24Rik	0.149693	0.10272	3.08458	0.0333013	0.973434	NA
1600010M07Rik	0.720879	0.747858	2.03759	0.367031	0.713596	NA
1600012P17Rik	0.273907	1.64285	3.07837	0.533677	0.593565	NA
1600014C23Rik	0.502681	-1.03477	2.15523	-0.48012	0.631142	NA
1600015H23Rik	0.417396	-2.13374	2.91901	-0.73098	0.464792	NA
1600019K03Rik	0	NA	NA	NA	NA	NA
1600023N17Rik	2.63078	0.765555	1.09808	0.697179	0.485691	NA
1600025M17Rik	0	NA	NA	NA	NA	NA
1600027J07Rik	0.148759	0.927108	3.08458	0.300563	0.763748	NA
1600029I14Rik	0	NA	NA	NA	NA	NA
1600029O15Rik	4.88735	0.545765	0.7345	0.743043	0.457456	NA
1700001C19Rik	1.47446	-2.48087	1.35318	-1.83336	0.0667495	NA
1700001D01Rik	0.0786245	0.514913	3.08458	0.166932	0.867424	NA
1700001F09Rik	0	NA	NA	NA	NA	NA
1700001G01Rik	0	NA	NA	NA	NA	NA
1700001G11Rik	4.27201	-0.0936401	0.653918	-0.143198	0.886134	NA
1700001G17Rik	3.18862	-0.185545	0.894558	-0.207416	0.835685	NA
1700001J04Rik	0	NA	NA	NA	NA	NA
1700001J11Rik	0	NA	NA	NA	NA	NA
1700001K23Rik	1.14708	-0.723501	1.7126	-0.422457	0.672692	NA
1700001L19Rik	3.40205	-0.263681	0.764005	-0.34513	0.729997	NA
1700001P01Rik	1.09055	2.0877	1.78325	1.17073	0.241708	NA
1700003C15Rik	0	NA	NA	NA	NA	NA
1700003D09Rik	0	NA	NA	NA	NA	NA
1700003E16Rik	12.8055	0.0359268	0.451289	0.0796094	0.936548	NA
1700003E24Rik	0	NA	NA	NA	NA	NA
1700003F12Rik	2.19192	0.71723	1.29108	0.555527	0.578534	NA
1700003G18Rik	0.148072	0.927108	3.08458	0.300563	0.763748	NA
1700003H04Rik	0	NA	NA	NA	NA	NA
1700003I22Rik	0	NA	NA	NA	NA	NA
1700003L19Rik	0	NA	NA	NA	NA	NA
1700003M07Rik	0.401297	-0.657261	2.58587	-0.254174	0.799361	NA
1700003P14Rik	0	NA	NA	NA	NA	NA
1700006A11Rik	0	NA	NA	NA	NA	NA
1700006F04Rik	0	NA	NA	NA	NA	NA
1700006H20Rik	0	NA	NA	NA	NA	NA
1700006H21Rik	0	NA	NA	NA	NA	NA
1700007F19Rik	0.290244	1.71669	3.07386	0.558482	0.576515	NA
1700007J10Rik	0.623105	-1.49016	1.68745	-0.883085	0.37719	NA
1700007K13Rik	2.48256	-0.157493	0.876146	-0.179757	0.857343	NA
1700007P06Rik	0	NA	NA	NA	NA	NA
1700008C04Rik	0	NA	NA	NA	NA	NA
1700008K24Rik	0	NA	NA	NA	NA	NA
1700008O03Rik	1.48008	0.76895	1.46999	0.523098	0.600906	NA
1700008P02Rik	0	NA	NA	NA	NA	NA
1700009C05Rik	0	NA	NA	NA	NA	NA
1700009J07Rik	0	NA	NA	NA	NA	NA
1700009N14Rik	0	NA	NA	NA	NA	NA
1700010B08Rik	0	NA	NA	NA	NA	NA
1700010D01Rik	0	NA	NA	NA	NA	NA
1700010G06Rik	1.8399	-0.817515	0.997612	-0.819471	0.412517	NA
1700010H22Rik	0	NA	NA	NA	NA	NA
1700010I02Rik	0	NA	NA	NA	NA	NA
1700010I14Rik	5.90295	0.270284	0.564405	0.478883	0.632022	NA
1700010J16Rik	0	NA	NA	NA	NA	NA
1700010K23Rik	0	NA	NA	NA	NA	NA
1700010L04Rik	0.136954	0.927108	3.08458	0.300563	0.763748	NA
1700010N08Rik	0	NA	NA	NA	NA	NA
1700011B04Rik	0.0743794	0.514913	3.08458	0.166932	0.867424	NA
1700011C11Rik	0	NA	NA	NA	NA	NA
1700011L22Rik	0.0786245	0.514913	3.08458	0.166932	0.867424	NA
1700011M02Rik	0	NA	NA	NA	NA	NA
1700012A03Rik	0	NA	NA	NA	NA	NA
1700012B07Rik	0	NA	NA	NA	NA	NA
1700012B09Rik	0.52233	2.55978	2.37539	1.07763	0.281199	NA
1700012C14Rik	0	NA	NA	NA	NA	NA
1700012D16Rik	0	NA	NA	NA	NA	NA
1700012H19Rik	0	NA	NA	NA	NA	NA
1700012I11Rik	0.508004	-0.324184	2.48968	-0.130211	0.896399	NA
1700012J15Rik	0	NA	NA	NA	NA	NA
1700012P22Rik	0	NA	NA	NA	NA	NA
1700013D24Rik	0.133572	-0.721667	3.08458	-0.23396	0.815016	NA
1700013F07Rik	0.546931	-0.57516	1.92367	-0.298991	0.764947	NA
1700013G24Rik	0.157249	0.927108	3.08458	0.300563	0.763748	NA
1700013H16Rik	0.933461	-1.1606	1.76113	-0.659013	0.509888	NA
1700013N06Rik	0	NA	NA	NA	NA	NA
1700014D04Rik	1.10185	-1.56574	1.89302	-0.827116	0.408171	NA
1700014L14Rik	0	NA	NA	NA	NA	NA
1700015C15Rik	0.36242	0.514922	2.34221	0.219845	0.825992	NA
1700015G11Rik	0	NA	NA	NA	NA	NA
1700015I17Rik	0.0740358	0.514913	3.08458	0.166932	0.867424	NA
1700016A09Rik	3.93345	1.66043	0.721922	2.30001	0.0214477	NA
1700016B01Rik	0	NA	NA	NA	NA	NA
1700016C15Rik	2.6983	0.64783	0.843724	0.767822	0.442593	NA
1700016C19Rik	0.471747	2.40796	3.04095	0.791846	0.42845	NA
1700016D06Rik	0	NA	NA	NA	NA	NA
1700016G22Rik	0.157819	0.927108	3.08458	0.300563	0.763748	NA
1700016H13Rik	0	NA	NA	NA	NA	NA
1700016J18Rik	1.3774	-2.86114	1.42698	-2.00503	0.0449596	NA
1700016K05Rik	3.7007	0.369598	0.886278	0.417022	0.676662	NA
1700016K19Rik	0.260643	0.102722	3.08458	0.0333019	0.973434	NA
1700016L04Rik	8.61884	0.726474	0.474643	1.53057	0.125876	NA
1700016L21Rik	0	NA	NA	NA	NA	NA
1700016P04Rik	0	NA	NA	NA	NA	NA
1700017G19Rik	0	NA	NA	NA	NA	NA
1700017J07Rik	0	NA	NA	NA	NA	NA
1700017L05Rik	0	NA	NA	NA	NA	NA
1700017M07Rik	0.0786245	0.514913	3.08458	0.166932	0.867424	NA
1700017N19Rik	0	NA	NA	NA	NA	NA
1700018A04Rik	0	NA	NA	NA	NA	NA
1700018A23Rik	2.62542	0.668789	0.93992	0.711539	0.47675	NA
1700018B08Rik	0.832667	-0.0229693	2.57822	-0.008909	0.992892	NA
1700018B24Rik	0	NA	NA	NA	NA	NA
1700018F24Rik	0	NA	NA	NA	NA	NA
1700018G05Rik	0.0684768	0.514913	3.08458	0.166932	0.867424	NA
1700018L02Rik	3.56849	-0.38169	0.669261	-0.570316	0.568464	NA
1700019A02Rik	0.801166	1.50877	1.80901	0.834029	0.404264	NA
1700019C18Rik	0.070301	-0.309474	3.08458	-0.10033	0.920083	NA
1700019E08Rik	0	NA	NA	NA	NA	NA
1700019F05Rik	0	NA	NA	NA	NA	NA
1700019G24Rik	0.0740358	0.514913	3.08458	0.166932	0.867424	NA
1700019J19Rik	0	NA	NA	NA	NA	NA
1700019M22Rik	0	NA	NA	NA	NA	NA
1700019N19Rik	0.532552	-1.24329	2.15317	-0.577423	0.563654	NA
1700019P21Rik	0	NA	NA	NA	NA	NA
1700020A23Rik	5.74224	0.269622	0.599104	0.450042	0.65268	NA
1700020D12Rik	0	NA	NA	NA	NA	NA
1700020D14Rik	0	NA	NA	NA	NA	NA
1700020G03Rik	1.20808	0.323334	1.70392	0.189759	0.849498	NA
1700020G17Rik	0	NA	NA	NA	NA	NA
1700020L13Rik	1.02928	3.54076	2.04303	1.73309	0.0830798	NA
1700020M21Rik	0	NA	NA	NA	NA	NA
1700020N01Rik	0.574293	0.0968544	2.14353	0.0451846	0.96396	NA
1700020N15Rik	0	NA	NA	NA	NA	NA
1700020N18Rik	0.142513	0.927108	3.08458	0.300563	0.763748	NA
1700021F02Rik	0.298555	0.102724	2.789	0.0368319	0.970619	NA
1700021F07Rik	0	NA	NA	NA	NA	NA
1700021G15Rik	0	NA	NA	NA	NA	NA
1700021L23Rik	0	NA	NA	NA	NA	NA
1700021N21Rik	0.0739225	0.514913	3.08458	0.166932	0.867424	NA
1700022A21Rik	0	NA	NA	NA	NA	NA
1700022A22Rik	0	NA	NA	NA	NA	NA
1700022E09Rik	0	NA	NA	NA	NA	NA
1700022H01Rik	1.5296	-2.06179	1.44764	-1.42424	0.154376	NA
1700022H16Rik	0	NA	NA	NA	NA	NA
1700022I11Rik	2.31682	0.313659	0.950239	0.330084	0.741336	NA
1700022N22Rik	16.2278	-0.291678	0.319138	-0.913955	0.36074	NA
1700023A20Rik	0	NA	NA	NA	NA	NA
1700023C21Rik	0.413348	-1.40968	2.239	-0.629603	0.528955	NA
1700023D09Rik	8.35219	-0.133289	0.53486	-0.249203	0.803204	NA
1700023F02Rik	0	NA	NA	NA	NA	NA
1700023G09Rik	0	NA	NA	NA	NA	NA
1700024B05Rik	0	NA	NA	NA	NA	NA
1700024B18Rik	0.42357	0.102727	2.27307	0.0451933	0.963953	NA
1700024G13Rik	0	NA	NA	NA	NA	NA
1700024I08Rik	0	NA	NA	NA	NA	NA
1700024J04Rik	1.09619	2.07812	1.53441	1.35434	0.175627	NA
1700024N05Rik	0.123002	-0.721667	3.08458	-0.23396	0.815016	NA
1700025B11Rik	0.0751263	-0.309474	3.08458	-0.10033	0.920083	NA
1700025C18Rik	0	NA	NA	NA	NA	NA
1700025D23Rik	1.17413	-1.19392	1.3751	-0.868244	0.385261	NA
1700025F24Rik	0	NA	NA	NA	NA	NA
1700025H01Rik	0	NA	NA	NA	NA	NA
1700025J12Rik	0	NA	NA	NA	NA	NA
1700025K04Rik	0	NA	NA	NA	NA	NA
1700025K24Rik	0	NA	NA	NA	NA	NA
1700025M24Rik	0	NA	NA	NA	NA	NA
1700025N23Rik	1.56099	1.10179	1.35309	0.814278	0.415486	NA
1700025O08Rik	0	NA	NA	NA	NA	NA
1700026D11Rik	0	NA	NA	NA	NA	NA
1700026F02Rik	0	NA	NA	NA	NA	NA
1700026J12Rik	0	NA	NA	NA	NA	NA
1700026J14Rik	3.24719	-0.214564	0.934077	-0.229706	0.81832	NA
1700027A15Rik	0.0667859	-0.309474	3.08458	-0.10033	0.920083	NA
1700027F06Rik	0	NA	NA	NA	NA	NA
1700027F09Rik	0	NA	NA	NA	NA	NA
1700027H10Rik	0.148072	0.927108	3.08458	0.300563	0.763748	NA
1700027I24Rik	0.070301	-0.309474	3.08458	-0.10033	0.920083	NA
1700028B04Rik	0	NA	NA	NA	NA	NA
1700028D13Rik	0	NA	NA	NA	NA	NA
1700028E10Rik	8.60925	-0.506636	0.483179	-1.04855	0.294386	NA
1700028I16Rik	0	NA	NA	NA	NA	NA
1700028J19Rik	3.86215	-0.394131	0.715986	-0.550473	0.581995	NA
1700028M03Rik	0	NA	NA	NA	NA	NA
1700028P14Rik	0	NA	NA	NA	NA	NA
1700028P15Rik	0	NA	NA	NA	NA	NA
1700029B22Rik	0	NA	NA	NA	NA	NA
1700029F12Rik	0	NA	NA	NA	NA	NA
1700029H14Rik	0.585742	1.5519	2.11427	0.734011	0.462942	NA
1700029I15Rik	6.55457	-0.0197049	0.569014	-0.0346298	0.972375	NA
1700029J03Rik	0	NA	NA	NA	NA	NA
1700029M03Rik	0	NA	NA	NA	NA	NA
1700029M20Rik	0	NA	NA	NA	NA	NA
1700029N11Rik	0	NA	NA	NA	NA	NA
1700029P11Rik	0	NA	NA	NA	NA	NA
1700030A11Rik	0	NA	NA	NA	NA	NA
1700030C10Rik	5.45433	0.184853	0.582767	0.317198	0.751093	NA
1700030C12Rik	0.348244	0.514922	2.3686	0.217395	0.8279	NA
1700030C14Rik	0.070301	-0.309474	3.08458	-0.10033	0.920083	NA
1700030F04Rik	0	NA	NA	NA	NA	NA
1700030I03Rik	0	NA	NA	NA	NA	NA
1700030J22Rik	5.54985	-0.194143	0.575717	-0.337219	0.735952	NA
1700030L20Rik	0	NA	NA	NA	NA	NA
1700030L22Rik	0.141566	-0.721667	3.08458	-0.23396	0.815016	NA
1700030M09Rik	0.148072	0.927108	3.08458	0.300563	0.763748	NA
1700030N03Rik	0	NA	NA	NA	NA	NA
1700030O20Rik	0	NA	NA	NA	NA	NA
1700031A10Rik	0.288447	0.102722	3.08458	0.0333019	0.973434	NA
1700031F05Rik	0	NA	NA	NA	NA	NA
1700031L13Rik	0	NA	NA	NA	NA	NA
1700031M16Rik	0	NA	NA	NA	NA	NA
1700031P21Rik	0	NA	NA	NA	NA	NA
1700034B16Rik	0	NA	NA	NA	NA	NA
1700034E13Rik	0	NA	NA	NA	NA	NA
1700034G24Rik	0.140411	0.10272	3.08458	0.0333013	0.973434	NA
1700034H15Rik	4.52638	-0.139029	0.569089	-0.244301	0.806998	NA
1700034I23Rik	8.8629	-0.591126	0.470621	-1.25606	0.209096	NA
1700034J05Rik	0.0707829	-0.309474	3.08458	-0.10033	0.920083	NA
1700034K08Rik	0	NA	NA	NA	NA	NA
1700034P13Rik	3.43272	-0.329989	0.680901	-0.484636	0.627934	NA
1700036A12Rik	0.431726	2.2896	2.8808	0.794778	0.426743	NA
1700036G14Rik	0	NA	NA	NA	NA	NA
1700037F03Rik	5.75121	-0.237104	0.52445	-0.4521	0.651197	NA
1700039E22Rik	0	NA	NA	NA	NA	NA
1700039I01Rik	0	NA	NA	NA	NA	NA
1700039M10Rik	0.203067	-1.13386	3.08458	-0.36759	0.713179	NA
1700040D17Rik	9.85568	-0.0454396	0.476406	-0.0953799	0.924013	NA
1700040F15Rik	0	NA	NA	NA	NA	NA
1700040G22Rik	0	NA	NA	NA	NA	NA
1700040K01Rik	0	NA	NA	NA	NA	NA
1700040P09Rik	0.499286	0.408388	2.84536	0.143528	0.885873	NA
1700041A01Rik	0	NA	NA	NA	NA	NA
1700041B01Rik	0.137087	-0.721667	3.08458	-0.23396	0.815016	NA
1700041C23Rik	0	NA	NA	NA	NA	NA
1700041G16Rik	2.59165	0.228813	1.28174	0.178517	0.858317	NA
1700041I07Rik	0	NA	NA	NA	NA	NA
1700041M19Rik	0	NA	NA	NA	NA	NA
1700042G07Rik	0.141566	-0.721667	3.08458	-0.23396	0.815016	NA
1700042G15Rik	0	NA	NA	NA	NA	NA
1700042O10Rik	0.133907	-0.721667	3.08458	-0.23396	0.815016	NA
1700044C05Rik	0	NA	NA	NA	NA	NA
1700044K03Rik	0	NA	NA	NA	NA	NA
1700045H11Rik	0.284699	0.102724	2.83129	0.0362816	0.971058	NA
1700046C09Rik	0	NA	NA	NA	NA	NA
1700047A11Rik	1.06222	0.332139	1.30418	0.254673	0.798976	NA
1700047E10Rik	0	NA	NA	NA	NA	NA
1700047F07Rik	0.140602	-0.721667	3.08458	-0.23396	0.815016	NA
1700047G03Rik	0.599517	-1.41012	2.72325	-0.517807	0.604593	NA
1700047L14Rik	0	NA	NA	NA	NA	NA
1700047M11Rik	2.42024	0.9002	0.839696	1.07206	0.283695	NA
1700048B10Rik	0.147845	0.927108	3.08458	0.300563	0.763748	NA
1700048F04Rik	0	NA	NA	NA	NA	NA
1700048M11Rik	10.0447	-0.133728	0.480578	-0.278266	0.780808	NA
1700048O14Rik	0	NA	NA	NA	NA	NA
1700048O20Rik	14.6321	-0.363523	0.469854	-0.773694	0.439112	NA
1700049E15Rik	0	NA	NA	NA	NA	NA
1700049E17Rik1	0	NA	NA	NA	NA	NA
1700049E17Rik2	0	NA	NA	NA	NA	NA
1700049E22Rik	0	NA	NA	NA	NA	NA
1700049J03Rik	6.4693	-0.597796	0.601017	-0.994642	0.319911	NA
1700049L16Rik	0	NA	NA	NA	NA	NA
1700051A21Rik	0	NA	NA	NA	NA	NA
1700052H01Rik	0.0707829	-0.309474	3.08458	-0.10033	0.920083	NA
1700052I22Rik	0	NA	NA	NA	NA	NA
1700054A03Rik	0.207388	-1.13386	3.08458	-0.36759	0.713179	NA
1700054K19Rik	0	NA	NA	NA	NA	NA
1700054M17Rik	0.157819	0.927108	3.08458	0.300563	0.763748	NA
1700054O19Rik	5.06407	0.680392	0.68833	0.988467	0.322924	NA
1700055C04Rik	0	NA	NA	NA	NA	NA
1700055D16Rik	13.1461	0.442969	0.383559	1.15489	0.248134	NA
1700055D18Rik	7.68849	0.256964	0.494882	0.519243	0.603591	NA
1700055K11Rik	0	NA	NA	NA	NA	NA
1700055L01Rik	0	NA	NA	NA	NA	NA
1700057G04Rik	0	NA	NA	NA	NA	NA
1700057H15Rik	0	NA	NA	NA	NA	NA
1700057H21Rik	0.0743794	0.514913	3.08458	0.166932	0.867424	NA
1700060C16Rik	0	NA	NA	NA	NA	NA
1700060C20Rik	0.0669535	-0.309474	3.08458	-0.10033	0.920083	NA
1700060J05Rik	1.07784	0.0144793	1.76377	0.0082093	0.99345	NA
1700061F12Rik	0	NA	NA	NA	NA	NA
1700061I17Rik	0.345774	-1.86282	2.65553	-0.701489	0.482998	NA
1700061J23Rik	0	NA	NA	NA	NA	NA
1700061N14Rik	0	NA	NA	NA	NA	NA
1700062C10Rik	0	NA	NA	NA	NA	NA
1700063A18Rik	0	NA	NA	NA	NA	NA
1700063D05Rik	0.664366	1.77846	2.04118	0.871288	0.383597	NA
1700063H04Rik	0	NA	NA	NA	NA	NA
1700063H06Rik	0	NA	NA	NA	NA	NA
1700063O14Rik	0.36379	0.51492	2.65188	0.194172	0.846042	NA
1700064F23Rik	0	NA	NA	NA	NA	NA
1700064J06Rik	0.796643	2.64311	2.24508	1.17729	0.23908	NA
1700064M15Rik	1.75413	2.01187	1.11835	1.79896	0.072025	NA
1700065D16Rik	0.369006	-1.97065	3.05034	-0.646044	0.518251	NA
1700065I16Rik	0	NA	NA	NA	NA	NA
1700065J11Rik	0	NA	NA	NA	NA	NA
1700065J18Rik	0.148759	0.927108	3.08458	0.300563	0.763748	NA
1700065L07Rik	0	NA	NA	NA	NA	NA
1700065O20Rik	0.070327	-0.309474	3.08458	-0.10033	0.920083	NA
1700066B17Rik	0.0789096	0.514913	3.08458	0.166932	0.867424	NA
1700066B19Rik	7.35349	-0.371183	0.707551	-0.524603	0.599859	NA
1700066C05Rik	0	NA	NA	NA	NA	NA
1700066J03Rik	0.271213	0.102722	3.08458	0.0333019	0.973434	NA
1700066N21Rik	0	NA	NA	NA	NA	NA
1700066O22Rik	0.344208	1.23066	3.07837	0.399777	0.689321	NA
1700067G17Rik	0	NA	NA	NA	NA	NA
1700067P10Rik	0.342651	-1.11755	2.68847	-0.41568	0.677644	NA
1700069L16Rik	0.070327	-0.309474	3.08458	-0.10033	0.920083	NA
1700069P05Rik	0	NA	NA	NA	NA	NA
1700071G01Rik	0.148759	0.927108	3.08458	0.300563	0.763748	NA
1700071K01Rik	0	NA	NA	NA	NA	NA
1700071M16Rik	7.11933	-0.713805	0.636916	-1.12072	0.262407	NA
1700072B07Rik	0	NA	NA	NA	NA	NA
1700072F12Rik	0	NA	NA	NA	NA	NA
1700072I22Rik	0.585587	2.72822	1.80488	1.51158	0.13064	NA
1700072O05Rik	0	NA	NA	NA	NA	NA
1700073E17Rik	0.140602	-0.721667	3.08458	-0.23396	0.815016	NA
1700074H08Rik	0.148072	0.927108	3.08458	0.300563	0.763748	NA
1700074P13Rik	0	NA	NA	NA	NA	NA
1700080F18Rik	0.267479	-1.49803	3.07467	-0.487218	0.626104	NA
1700080G11Rik	0	NA	NA	NA	NA	NA
1700080N15Rik	0	NA	NA	NA	NA	NA
1700081B01Rik	0	NA	NA	NA	NA	NA
1700081H04Rik	0	NA	NA	NA	NA	NA
1700082M22Rik	3.96063	-0.751025	0.806167	-0.9316	0.351543	NA
1700083H02Rik	0	NA	NA	NA	NA	NA
1700084D21Rik	0	NA	NA	NA	NA	NA
1700084E18Rik	4.40457	-0.173765	0.659212	-0.263596	0.792092	NA
1700084F23Rik	0	NA	NA	NA	NA	NA
1700084J12Rik	1.12741	-0.260269	1.32091	-0.197038	0.843798	NA
1700084M14Rik	0	NA	NA	NA	NA	NA
1700085C21Rik	0	NA	NA	NA	NA	NA
1700086D15Rik	0.0786245	0.514913	3.08458	0.166932	0.867424	NA
1700086L19Rik	1.05062	0.362203	1.72448	0.210035	0.83364	NA
1700086P04Rik	5.545	-0.390752	0.657556	-0.59425	0.552345	NA
1700087M22Rik	0	NA	NA	NA	NA	NA
1700088E04Rik	10.4469	0.128321	0.407462	0.314927	0.752817	NA
1700091H14Rik	0	NA	NA	NA	NA	NA
1700091J24Rik	0	NA	NA	NA	NA	NA
1700092C02Rik	0	NA	NA	NA	NA	NA
1700092C10Rik	0	NA	NA	NA	NA	NA
1700092E19Rik	0	NA	NA	NA	NA	NA
1700092K14Rik	0	NA	NA	NA	NA	NA
1700092M07Rik	3.49016	-0.434688	0.712443	-0.610138	0.541771	NA
1700093K21Rik	10.2966	-0.250589	0.545246	-0.459589	0.645812	NA
1700094J05Rik	1.82528	0.7561	1.03145	0.733049	0.463528	NA
1700094M23Rik	0.487879	1.18572	2.45807	0.482377	0.629538	NA
1700094M24Rik	0	NA	NA	NA	NA	NA
1700095A13Rik	0.137641	0.927108	3.08458	0.300563	0.763748	NA
1700095A21Rik	0.157249	0.927108	3.08458	0.300563	0.763748	NA
1700095B10Rik	1.02574	-0.252774	1.60018	-0.157966	0.874484	NA
1700095J03Rik	0.650528	0.439743	1.86249	0.236105	0.813352	NA
1700095J07Rik	0	NA	NA	NA	NA	NA
1700095J12Rik	1.25005	1.96346	1.68195	1.16737	0.243061	NA
1700095K22Rik	0	NA	NA	NA	NA	NA
1700096J18Rik	1.02882	0.942448	1.75738	0.536281	0.591764	NA
1700096P03Rik	0.0707829	-0.309474	3.08458	-0.10033	0.920083	NA
1700097N02Rik	0	NA	NA	NA	NA	NA
1700099I09Rik	2.39051	0.53535	1.04012	0.5147	0.606763	NA
1700100I10Rik	0.0688206	0.514913	3.08458	0.166932	0.867424	NA
1700100L14Rik	0.297518	1.74857	3.07198	0.569201	0.56922	NA
1700101I11Rik	7.40769	-0.449147	0.51415	-0.873572	0.382351	NA
1700101O22Rik	0	NA	NA	NA	NA	NA
1700102H20Rik	7.93779	-0.407354	0.520236	-0.783018	0.433616	NA
1700102J08Rik	0	NA	NA	NA	NA	NA
1700104B16Rik	0	NA	NA	NA	NA	NA
1700104L18Rik	0	NA	NA	NA	NA	NA
1700105F02Rik	0	NA	NA	NA	NA	NA
1700105P06Rik	0	NA	NA	NA	NA	NA
1700108F19Rik	0.359282	-0.30947	2.66197	-0.116256	0.90745	NA
1700108I11Rik	1.75936	-0.207295	0.987728	-0.209871	0.833768	NA
1700108J01Rik	0.215711	-0.309472	3.06814	-0.100866	0.919656	NA
1700108N06Rik	0	NA	NA	NA	NA	NA
1700109G14Rik	0.0684768	0.514913	3.08458	0.166932	0.867424	NA
1700109G15Rik	0	NA	NA	NA	NA	NA
1700109I08Rik	0	NA	NA	NA	NA	NA
1700110C19Rik	3.23714	-0.295358	0.693999	-0.425588	0.670408	NA
1700110I01Rik	0	NA	NA	NA	NA	NA
1700110I07Rik	0	NA	NA	NA	NA	NA
1700110K17Rik	0.755787	0.86383	1.86652	0.462803	0.643505	NA
1700111N16Rik	0	NA	NA	NA	NA	NA
1700112D23Rik	0.902233	1.08253	1.75045	0.618429	0.536293	NA
1700112H15Rik	0.925259	-1.13631	1.60285	-0.708932	0.478366	NA
1700112J05Rik	0.279466	1.6683	3.07679	0.542223	0.587665	NA
1700112J16Rik	6.56974	0.0721642	0.631304	0.11431	0.908992	NA
1700112M02Rik	0	NA	NA	NA	NA	NA
1700112N08Rik	0	NA	NA	NA	NA	NA
1700113A16Rik	15.0777	0.142922	0.357841	0.399401	0.689598	NA
1700113B09Rik	0	NA	NA	NA	NA	NA
1700116B05Rik	0.418669	-1.44604	2.57163	-0.562304	0.573909	NA
1700116H05Rik	0.136954	0.927108	3.08458	0.300563	0.763748	NA
1700119H24Rik	0.638417	-0.939899	2.09027	-0.449655	0.652959	NA
1700120B22Rik	1.28142	-0.0187198	1.39584	-0.0134111	0.9893	NA
1700120E14Rik	0	NA	NA	NA	NA	NA
1700120G07Rik	0	NA	NA	NA	NA	NA
1700120K04Rik	8.34347	-0.697866	0.45274	-1.54143	0.123213	NA
1700121C08Rik	0	NA	NA	NA	NA	NA
1700121C10Rik	0.191479	-0.309472	3.08458	-0.100329	0.920083	NA
1700121L16Rik	0	NA	NA	NA	NA	NA
1700121M21Rik	0.494465	-0.303987	1.98241	-0.153342	0.878128	NA
1700121N20Rik	0	NA	NA	NA	NA	NA
1700122C19Rik	0	NA	NA	NA	NA	NA
1700122E12Rik	1.96127	1.38925	1.14996	1.20808	0.227016	NA
1700122H20Rik	0.696605	1.78976	2.01827	0.886783	0.375196	NA
1700122O11Rik	0	NA	NA	NA	NA	NA
1700123J17Rik	0.492008	-2.38266	3.03464	-0.785155	0.432363	NA
1700123K08Rik	0.34227	-1.84952	3.05585	-0.60524	0.545019	NA
1700123L14Rik	0.30532	1.7817	3.07007	0.580345	0.561682	NA
1700123O12Rik	0	NA	NA	NA	NA	NA
1700123O21Rik	0	NA	NA	NA	NA	NA
1700124L16Rik	0.842507	-0.366436	1.30264	-0.281303	0.778478	NA
1700124M09Rik	0	NA	NA	NA	NA	NA
1700125G02Rik	0	NA	NA	NA	NA	NA
1700125G22Rik	0	NA	NA	NA	NA	NA
1700125H03Rik	0.791081	1.49517	1.49118	1.00268	0.316016	NA
1700125H20Rik	0.428932	0.102728	2.0395	0.0503693	0.959828	NA
1700126A01Rik	0	NA	NA	NA	NA	NA
1700126G02Rik	1.36677	-0.382481	1.41468	-0.270366	0.786879	NA
1700126H18Rik	0	NA	NA	NA	NA	NA
1700127F24Rik	0	NA	NA	NA	NA	NA
1700128A07Rik	0.273255	-1.52397	3.07312	-0.495904	0.619962	NA
1700128E19Rik	0	NA	NA	NA	NA	NA
1700128F08Rik	0	NA	NA	NA	NA	NA
1700129C05Rik	0	NA	NA	NA	NA	NA
1810006J02Rik	0.82421	1.54888	1.61372	0.959816	0.337148	NA
1810007C17Rik	0	NA	NA	NA	NA	NA
1810007D17Rik	0	NA	NA	NA	NA	NA
1810008I18Rik	8.08715	0.565962	0.740368	0.764434	0.444609	NA
1810009A15Rik	2.95337	0.626266	0.832936	0.751878	0.452124	NA
1810009J06Rik	0	NA	NA	NA	NA	NA
1810010K12Rik	0	NA	NA	NA	NA	NA
1810012K16Rik	8.64521	0.763054	0.446802	1.70781	0.0876711	NA
1810013A23Rik	1.4945	0.834185	1.14631	0.727712	0.46679	NA
1810013D15Rik	11.584	-0.0793827	0.372964	-0.212843	0.83145	NA
1810018F18Rik	0	NA	NA	NA	NA	NA
1810019D21Rik	6.38469	0.619616	0.81284	0.762286	0.44589	NA
1810019N24Rik	2.2809	-1.7373	1.08015	-1.60839	0.107751	NA
1810020O05Rik	3.30552	-0.277734	1.01483	-0.273674	0.784335	NA
1810021M19Rik	0.859204	1.0429	1.61697	0.644975	0.518944	NA
1810034E14Rik	14.3614	-0.019426	0.420753	-0.0461697	0.963175	NA
1810035K13Rik	0	NA	NA	NA	NA	NA
1810041H14Rik	5.66814	-0.507033	0.664199	-0.763376	0.445239	NA
1810046K07Rik	0.442735	2.32288	2.45705	0.945395	0.344457	NA
1810049I09Rik	0	NA	NA	NA	NA	NA
1810053B23Rik	0.415937	0.825754	2.96419	0.278577	0.78057	NA
1810062G17Rik	4.50104	1.21364	0.862149	1.40769	0.159222	NA
1810062O18Rik	3.00368	0.651473	0.711106	0.91614	0.359594	NA
1810063I02Rik	0	NA	NA	NA	NA	NA
1810064F22Rik	0.0740358	0.514913	3.08458	0.166932	0.867424	NA
1810065E05Rik	0	NA	NA	NA	NA	NA
1810073O08Rik	6.4471	0.00944018	0.661451	0.0142719	0.988613	NA
2010001M07Rik	0	NA	NA	NA	NA	NA
2010003K11Rik	2.64254	1.3056	1.15668	1.12875	0.259003	NA
2010009K17Rik	5.77402	-0.466528	0.495678	-0.941191	0.346607	NA
2010010A06Rik	2.74422	0.406594	0.874131	0.465141	0.641831	NA
2010016I18Rik	1.72907	0.838234	1.01717	0.824083	0.409892	NA
2010103J01Rik	0.525446	1.29429	1.9455	0.665276	0.505874	NA
2010106C02Rik	0.509371	-0.32901	1.97088	-0.166936	0.867421	NA
2010106E10Rik	0	NA	NA	NA	NA	NA
2010109A12Rik	2.77524	0.736418	0.95858	0.768239	0.442345	NA
2010109P13Rik	0.133572	-0.721667	3.08458	-0.23396	0.815016	NA
2010110K18Rik	0.548703	-1.25901	2.1139	-0.595585	0.551453	NA
2010203P06Rik	0.133572	-0.721667	3.08458	-0.23396	0.815016	NA
2010308F09Rik	0.41148	-1.41997	2.58154	-0.550046	0.582288	NA
2010310C07Rik	0.1432	0.927108	3.08458	0.300563	0.763748	NA
2010320O07Rik	0.136954	0.927108	3.08458	0.300563	0.763748	NA
2200002D01Rik	12.7599	-0.136283	0.439809	-0.309868	0.756661	NA
2200002J24Rik	0	NA	NA	NA	NA	NA
2210010C04Rik	0	NA	NA	NA	NA	NA
2210011K15Rik	1.62882	0.0585634	1.31093	0.0446731	0.964368	NA
2210039B01Rik	10.6473	-0.329488	0.423531	-0.777955	0.436596	NA
2210404E10Rik	0.137641	0.927108	3.08458	0.300563	0.763748	NA
2210406O10Rik	8.8402	0.10619	0.554957	0.191348	0.848253	NA
2210409D07Rik	1.11952	-0.281529	1.13468	-0.248113	0.804047	NA
2210409E12Rik	0	NA	NA	NA	NA	NA
2210414B05Rik	0	NA	NA	NA	NA	NA
2210417A02Rik	0.226755	1.3393	3.08458	0.434193	0.664148	NA
2210418O10Rik	2.60482	-0.38119	0.879474	-0.433429	0.664703	NA
2210420H20Rik	0	NA	NA	NA	NA	NA
2300002M23Rik	0	NA	NA	NA	NA	NA
2300003K06Rik	0	NA	NA	NA	NA	NA
2310001K24Rik	4.61569	0.51182	0.641098	0.79835	0.424667	NA
2310002D06Rik	0	NA	NA	NA	NA	NA
2310002F09Rik	0.862682	2.23836	1.90955	1.17219	0.241119	NA
2310003N18Rik	0	NA	NA	NA	NA	NA
2310005A03Rik	0.140654	-0.721667	3.08458	-0.23396	0.815016	NA
2310005E17Rik	0	NA	NA	NA	NA	NA
2310008N11Rik	0.990726	-0.311399	1.72351	-0.180677	0.856621	NA
2310016G11Rik	16.1136	-0.045162	0.304911	-0.148115	0.882252	NA
2310026I22Rik	0	NA	NA	NA	NA	NA
2310030A07Rik	0	NA	NA	NA	NA	NA
2310034C09Rik	0	NA	NA	NA	NA	NA
2310034G01Rik	14.7009	-0.117907	0.436675	-0.27001	0.787153	NA
2310034O05Rik	0.518137	2.54981	2.76988	0.920547	0.357287	NA
2310043L19Rik	1.45733	-0.912802	1.12219	-0.813409	0.415984	NA
2310043O21Rik	0.314481	-0.987651	3.08011	-0.320655	0.748472	NA
2310050C09Rik	0	NA	NA	NA	NA	NA
2310057J18Rik	0	NA	NA	NA	NA	NA
2310057N15Rik	0	NA	NA	NA	NA	NA
2310061N02Rik	0	NA	NA	NA	NA	NA
2310069G16Rik	0.289945	0.102726	2.46578	0.0416605	0.966769	NA
2310079G19Rik	0.99745	0.521877	1.71967	0.303474	0.761528	NA
2310081J21Rik	5.23799	0.208626	0.648585	0.321663	0.747708	NA
2400006E01Rik	0.0789096	0.514913	3.08458	0.166932	0.867424	NA
2410003I16Rik	1.84932	-0.605467	1.05465	-0.574095	0.565904	NA
2410003L11Rik	0.061501	-0.309474	3.08458	-0.10033	0.920083	NA
2410004I01Rik	0.148072	0.927108	3.08458	0.300563	0.763748	NA
2410004P03Rik	0.421593	1.61898	2.22704	0.726964	0.467248	NA
2410012E07Rik	0.136954	0.927108	3.08458	0.300563	0.763748	NA
2410017I17Rik	0.133572	-0.721667	3.08458	-0.23396	0.815016	NA
2410018L13Rik	0.306578	1.78699	3.06976	0.582126	0.560482	NA
2410021H03Rik	0	NA	NA	NA	NA	NA
2410124H12Rik	0	NA	NA	NA	NA	NA
2410137M14Rik	16.2914	0.242715	0.371739	0.652917	0.51381	NA
2410141K09Rik	0	NA	NA	NA	NA	NA
2510003B16Rik	3.09459	0.17127	0.764861	0.223923	0.822817	NA
2600006K01Rik	5.99456	-0.719476	0.648365	-1.10968	0.267139	NA
2600014E21Rik	0.509714	-1.80089	2.45612	-0.733227	0.46342	NA
2610016A17Rik	11.8034	0.393297	0.531808	0.739546	0.459575	NA
2610017A05Rik	2.4137	0.425635	1.08025	0.394014	0.693571	NA
2610020C07Rik	14.0407	-0.0143541	0.382954	-0.0374824	0.9701	NA
2610024D14Rik	0	NA	NA	NA	NA	NA
2610027F03Rik	1.13744	0.442452	1.39978	0.316087	0.751936	NA
2610027K06Rik	9.85243	0.155702	0.428841	0.363077	0.716548	NA
2610028E06Rik	0	NA	NA	NA	NA	NA
2610028H24Rik	12.8847	-0.466576	0.475356	-0.981529	0.326332	NA
2610035F20Rik	0	NA	NA	NA	NA	NA
2610037D02Rik	0.44666	0.953726	2.51467	0.379264	0.704492	NA
2610042L04Rik	0.679235	-0.386284	2.0829	-0.185454	0.852873	NA
2610206C17Rik	1.98778	0.926874	1.18569	0.781716	0.434382	NA
2610300M13Rik	0	NA	NA	NA	NA	NA
2610307P16Rik	14.3078	0.413905	0.446671	0.926642	0.354112	NA
2610316D01Rik	0.405499	-1.38275	2.24761	-0.615208	0.538417	NA
2610318M16Rik	0.140654	-0.721667	3.08458	-0.23396	0.815016	NA
2610318N02Rik	1.05394	3.57096	1.77805	2.00835	0.0446057	NA
2610524H06Rik	9.21239	0.056839	0.472152	0.120383	0.90418	NA
2610528A11Rik	2.59953	0.888493	0.891044	0.997137	0.318698	NA
2610528J11Rik	1.56336	-0.15573	1.82793	-0.085195	0.932106	NA
2700003A03Rik	2.76949	-0.261154	0.940999	-0.277529	0.781374	NA
2700038G22Rik	12.9271	-0.130216	0.404818	-0.321665	0.747707	NA
2700046A07Rik	0.281978	0.102722	3.08458	0.0333019	0.973434	NA
2700068H02Rik	0	NA	NA	NA	NA	NA
2700069I18Rik	1.42733	-0.484391	1.49547	-0.323905	0.74601	NA
2700070H01Rik	0	NA	NA	NA	NA	NA
2700089I24Rik	0	NA	NA	NA	NA	NA
2700099C18Rik	11.1228	-0.434543	0.364687	-1.19155	0.233438	NA
2810030D12Rik	15.4928	-0.141212	0.384201	-0.367547	0.713211	NA
2810039B14Rik	15.7801	0.543955	0.471753	1.15305	0.248889	NA
2810047C21Rik1	2.46207	-1.22523	0.995752	-1.23045	0.218527	NA
2810048H02Rik	0.200358	-1.13386	3.08458	-0.36759	0.713179	NA
2810049E08Rik	0.267144	-1.49643	3.07476	-0.486681	0.626484	NA
2810404M03Rik	0	NA	NA	NA	NA	NA
2810405F15Rik	0.684644	-0.255434	2.67483	-0.0954956	0.923921	NA
2810407A14Rik	7.68468	0.126953	0.598447	0.212137	0.832	NA
2810408B13Rik	7.03678	0.224931	0.573975	0.391883	0.695145	NA
2810408I11Rik	6.37045	1.4944	0.595255	2.51052	0.0120554	NA
2810425M01Rik	0	NA	NA	NA	NA	NA
2810429I04Rik	0.267479	-1.49803	3.07467	-0.487218	0.626104	NA
2810433D01Rik	1.68527	1.07753	1.34724	0.799806	0.423823	NA
2810442N19Rik	0	NA	NA	NA	NA	NA
2810459M11Rik	13.9823	0.573843	0.5741	0.999553	0.317527	NA
2810471M01Rik	0	NA	NA	NA	NA	NA
2900005J15Rik	0	NA	NA	NA	NA	NA
2900009J06Rik	7.30456	0.660483	0.504385	1.30948	0.190372	NA
2900040C04Rik	6.13583	0.387955	0.552968	0.701586	0.482937	NA
2900041M22Rik	2.45442	0.595286	0.84397	0.70534	0.480599	NA
2900052N01Rik	1.84759	-0.738987	1.60569	-0.460229	0.645352	NA
2900057B20Rik	0	NA	NA	NA	NA	NA
2900060B14Rik	0	NA	NA	NA	NA	NA
2900060L22Rik	0.795292	0.455213	1.8038	0.252363	0.80076	NA
2900060N12Rik	0.275283	1.64923	3.07797	0.535819	0.592083	NA
2900079G21Rik	5.38833	-0.350118	0.488765	-0.716332	0.473786	NA
2900092C05Rik	0.0667859	-0.309474	3.08458	-0.10033	0.920083	NA
2900092D14Rik	0.285025	1.69341	3.07525	0.550658	0.581868	NA
3010001F23Rik	1.25226	0.565755	1.51356	0.373791	0.70856	NA
3010003L21Rik	0.476389	-0.258806	1.99577	-0.129677	0.896822	NA
3100003L05Rik	0	NA	NA	NA	NA	NA
3110004A20Rik	0	NA	NA	NA	NA	NA
3110006O06Rik	0.435375	0.911446	2.52894	0.360407	0.718543	NA
3110009F21Rik	0	NA	NA	NA	NA	NA
3110015C05Rik	0.0707829	-0.309474	3.08458	-0.10033	0.920083	NA
3110021A11Rik	0	NA	NA	NA	NA	NA
3110039M20Rik	0	NA	NA	NA	NA	NA
3110040M04Rik	1.7104	0.637391	1.2992	0.490601	0.623708	NA
3110067G11Rik	0.43181	-0.707131	2.53529	-0.278915	0.78031	NA
3110070M22Rik	4.72586	-0.0773419	0.69484	-0.111309	0.911371	NA
3110082J24Rik	0	NA	NA	NA	NA	NA
3110083C13Rik	14.8954	-0.0379188	0.504785	-0.0751188	0.94012	NA
3110099E03Rik	0	NA	NA	NA	NA	NA
3200001D21Rik	0.576416	1.49859	2.07278	0.722985	0.469689	NA
3300002A11Rik	0.508649	1.92166	1.90235	1.01015	0.312423	NA
3300005D01Rik	0.444132	-2.23338	2.89126	-0.772458	0.439843	NA
3632454L22Rik	1.60128	-1.69853	1.19585	-1.42036	0.155504	NA
3830403N18Rik	4.8383	-0.178316	0.899814	-0.198169	0.842913	NA
3830432H09Rik	0	NA	NA	NA	NA	NA
3930402G23Rik	0.414828	-2.12562	2.50805	-0.847517	0.396707	NA
4631405J19Rik	1.43937	-0.467046	1.15501	-0.404366	0.685944	NA
4732414G09Rik	0	NA	NA	NA	NA	NA
4732416N19Rik	0.483095	0.461189	2.00666	0.229829	0.818225	NA
4732419C18Rik	12.2639	-0.499857	0.447729	-1.11643	0.264239	NA
4732465J04Rik	2.83836	-0.341685	0.981655	-0.34807	0.727787	NA
4732490B19Rik	1.21637	-1.22702	1.37643	-0.891451	0.372688	NA
4831407H17Rik	0	NA	NA	NA	NA	NA
4833407H14Rik	0.270847	0.102722	3.08458	0.0333019	0.973434	NA
4833411C07Rik	10.8689	-0.0930393	0.45464	-0.204644	0.83785	NA
4833412C05Rik	1.76179	0.414766	1.28831	0.321947	0.747493	NA
4833413N01Rik	0.208698	-1.13386	3.08458	-0.36759	0.713179	NA
4833415N18Rik	0.668881	1.74593	2.03266	0.858939	0.390374	NA
4833417C18Rik	6.7819	-0.214378	0.59371	-0.361083	0.718038	NA
4833422C13Rik	8.71205	-0.00978007	0.526395	-0.0185793	0.985177	NA
4833422M21Rik	0.406845	-2.10117	2.21789	-0.947373	0.343449	NA
4833427F10Rik	15.3743	0.320953	0.473031	0.678503	0.497453	NA
4833428L15Rik	0	NA	NA	NA	NA	NA
4833438C02Rik	9.76445	-0.327827	0.49378	-0.663913	0.506746	NA
4921504A21Rik	1.55534	-0.999169	1.09585	-0.911778	0.361886	NA
4921504E06Rik	0.136954	0.927108	3.08458	0.300563	0.763748	NA
4921507G05Rik	0.463027	-0.22092	2.22614	-0.0992392	0.920948	NA
4921508D12Rik	0.484485	-0.972763	2.16864	-0.44856	0.653749	NA
4921509C19Rik	0	NA	NA	NA	NA	NA
4921509O07Rik	0	NA	NA	NA	NA	NA
4921511C10Rik	2.59725	1.46918	1.14993	1.27762	0.201383	NA
4921511C20Rik	0	NA	NA	NA	NA	NA
4921511I17Rik	0	NA	NA	NA	NA	NA
4921513H07Rik	0.136954	0.927108	3.08458	0.300563	0.763748	NA
4921513I03Rik	13.1573	0.169989	0.457726	0.371377	0.710357	NA
4921515E04Rik	0	NA	NA	NA	NA	NA
4921517D22Rik	0	NA	NA	NA	NA	NA
4921518K17Rik	0	NA	NA	NA	NA	NA
4921524L21Rik	0	NA	NA	NA	NA	NA
4921525D07Rik	0	NA	NA	NA	NA	NA
4921525O09Rik	0.140654	-0.721667	3.08458	-0.23396	0.815016	NA
4921528I07Rik	0.136954	0.927108	3.08458	0.300563	0.763748	NA
4921529L05Rik	0	NA	NA	NA	NA	NA
4921531P14Rik	0	NA	NA	NA	NA	NA
4921533I20Rik	0	NA	NA	NA	NA	NA
4921534H16Rik	0	NA	NA	NA	NA	NA
4921536K21Rik	14.7821	0.0158932	0.424113	0.037474	0.970107	NA
4921539E11Rik	0.148759	0.927108	3.08458	0.300563	0.763748	NA
4922502B01Rik	0.372274	1.36751	2.62585	0.520786	0.602516	NA
4922502H24Rik	0	NA	NA	NA	NA	NA
4922502N22Rik	0	NA	NA	NA	NA	NA
4930401C15Rik	0	NA	NA	NA	NA	NA
4930401G09Rik	0	NA	NA	NA	NA	NA
4930401O10Rik	0	NA	NA	NA	NA	NA
4930401O12Rik	0	NA	NA	NA	NA	NA
4930402D18Rik	2.11625	-0.272883	0.95199	-0.286645	0.774384	NA
4930402F06Rik	0.061501	-0.309474	3.08458	-0.10033	0.920083	NA
4930402F11Rik	0	NA	NA	NA	NA	NA
4930402K13Rik	0	NA	NA	NA	NA	NA
4930403D09Rik	0	NA	NA	NA	NA	NA
4930404A05Rik	0	NA	NA	NA	NA	NA
4930404H11Rik	3.06631	0.58146	0.73157	0.794811	0.426723	NA
4930404H24Rik	0.140654	-0.721667	3.08458	-0.23396	0.815016	NA
4930404I20Rik	0	NA	NA	NA	NA	NA
4930404K13Rik	0	NA	NA	NA	NA	NA
4930404N11Rik	0	NA	NA	NA	NA	NA
4930405A10Rik	0.424242	-2.15565	2.93071	-0.735538	0.462012	NA
4930405A21Rik	6.98831	-0.925197	0.482268	-1.91843	0.0550568	NA
4930405D01Rik	0	NA	NA	NA	NA	NA
4930405D11Rik	0	NA	NA	NA	NA	NA
4930405H06Rik	0	NA	NA	NA	NA	NA
4930405J17Rik	0.0669535	-0.309474	3.08458	-0.10033	0.920083	NA
4930405L22Rik	0	NA	NA	NA	NA	NA
4930405O22Rik	1.01354	-0.892331	1.44659	-0.61685	0.537334	NA
4930406D18Rik	0	NA	NA	NA	NA	NA
4930407G08Rik	0.133739	-0.721667	3.08458	-0.23396	0.815016	NA
4930407I02Rik	1.66553	3.76213	1.73112	2.17323	0.0297631	NA
4930407I10Rik	0.141566	-0.721667	3.08458	-0.23396	0.815016	NA
4930407I19Rik	0	NA	NA	NA	NA	NA
4930412B13Rik	0	NA	NA	NA	NA	NA
4930412E21Rik	0	NA	NA	NA	NA	NA
4930412F09Rik	0.99576	1.92487	1.57654	1.22094	0.222107	NA
4930412M03Rik	9.77849	0.113289	0.574428	0.197221	0.843655	NA
4930412O13Rik	1.12752	-1.40244	1.67863	-0.83547	0.403453	NA
4930413E15Rik	0	NA	NA	NA	NA	NA
4930413E20Rik	0	NA	NA	NA	NA	NA
4930413F20Rik	0	NA	NA	NA	NA	NA
4930413G21Rik	0.772504	2.03743	1.7475	1.16591	0.24365	NA
4930413M19Rik	0	NA	NA	NA	NA	NA
4930414F18Rik	0	NA	NA	NA	NA	NA
4930414N06Rik	0.358401	1.31195	2.3339	0.562129	0.574028	NA
4930415L06Rik	0	NA	NA	NA	NA	NA
4930415O20Rik	0.430252	0.873069	2.24414	0.389044	0.697243	NA
4930417H01Rik	1.99417	-1.57302	1.17965	-1.33346	0.182382	NA
4930417O13Rik	0	NA	NA	NA	NA	NA
4930417O22Rik	0	NA	NA	NA	NA	NA
4930419G24Rik	0	NA	NA	NA	NA	NA
4930420G21Rik	0	NA	NA	NA	NA	NA
4930422I22Rik	0	NA	NA	NA	NA	NA
4930422M22Rik	2.22156	0.203537	0.903275	0.225333	0.82172	NA
4930423B08Rik	0	NA	NA	NA	NA	NA
4930423D24Rik	0	NA	NA	NA	NA	NA
4930423M02Rik	0.137641	0.927108	3.08458	0.300563	0.763748	NA
4930424E08Rik	0	NA	NA	NA	NA	NA
4930425K10Rik	1.17531	2.21851	1.49944	1.47956	0.138991	NA
4930425L21Rik	0	NA	NA	NA	NA	NA
4930425O10Rik	0	NA	NA	NA	NA	NA
4930426D05Rik	0.157534	0.927108	3.08458	0.300563	0.763748	NA
4930426I24Rik	11.368	0.0108154	0.442667	0.0244323	0.980508	NA
4930426L09Rik	1.33113	1.13738	1.51679	0.749861	0.453339	NA
4930428D20Rik	0	NA	NA	NA	NA	NA
4930428E07Rik	0	NA	NA	NA	NA	NA
4930428G15Rik	0.209423	-0.309472	3.08458	-0.100329	0.920083	NA
4930428O21Rik	0	NA	NA	NA	NA	NA
4930429B21Rik	7.11589	-0.882844	0.482281	-1.83056	0.0671663	NA
4930429C20Rik	0	NA	NA	NA	NA	NA
4930429D17Rik	0	NA	NA	NA	NA	NA
4930429F11Rik	0	NA	NA	NA	NA	NA
4930429F24Rik	0.22607	1.3393	3.08458	0.434193	0.664148	NA
4930429H19Rik	5.71204	-0.127996	0.540865	-0.23665	0.812928	NA
4930430E12Rik	5.00601	0.480611	1.15347	0.416664	0.676924	NA
4930430F21Rik	0	NA	NA	NA	NA	NA
4930430J02Rik	1.40152	-1.11738	1.04688	-1.06735	0.285815	NA
4930431F10Rik	0	NA	NA	NA	NA	NA
4930431F12Rik	0	NA	NA	NA	NA	NA
4930431P03Rik	0.354307	2.00712	3.05116	0.657821	0.510653	NA
4930431P22Rik	1.36466	1.16627	1.48719	0.784208	0.432918	NA
4930432E11Rik	0	NA	NA	NA	NA	NA
4930432J09Rik	0.790741	2.63251	2.21787	1.18695	0.235245	NA
4930432L08Rik	0.0751263	-0.309474	3.08458	-0.10033	0.920083	NA
4930432M17Rik	0	NA	NA	NA	NA	NA
4930432O09Rik	0	NA	NA	NA	NA	NA
4930433B08Rik	0	NA	NA	NA	NA	NA
4930433I11Rik	0.150253	-0.721667	3.08458	-0.23396	0.815016	NA
4930433N12Rik	0	NA	NA	NA	NA	NA
4930434B07Rik	0	NA	NA	NA	NA	NA
4930434J06Rik	0	NA	NA	NA	NA	NA
4930435F18Rik	0.140602	-0.721667	3.08458	-0.23396	0.815016	NA
4930437M23Rik	0	NA	NA	NA	NA	NA
4930438A08Rik	0	NA	NA	NA	NA	NA
4930438E09Rik	0.344038	-1.85531	2.65878	-0.697804	0.4853	NA
4930439A04Rik	3.4074	0.917709	1.04076	0.881766	0.377903	NA
4930439D14Rik	0	NA	NA	NA	NA	NA
4930440C22Rik	0	NA	NA	NA	NA	NA
4930440I19Rik	0	NA	NA	NA	NA	NA
4930441H08Rik	0	NA	NA	NA	NA	NA
4930441J16Rik	0	NA	NA	NA	NA	NA
4930442E04Rik	0	NA	NA	NA	NA	NA
4930442J19Rik	0	NA	NA	NA	NA	NA
4930442L01Rik	0.4761	-1.67145	2.87033	-0.582321	0.56035	NA
4930443O20Rik	2.13943	-1.48133	1.56838	-0.944495	0.344917	NA
4930444A19Rik	0.778068	2.05104	1.76532	1.16185	0.245295	NA
4930444F02Rik	0	NA	NA	NA	NA	NA
4930444G20Rik	0	NA	NA	NA	NA	NA
4930444M15Rik	0	NA	NA	NA	NA	NA
4930444P10Rik	0.405455	-0.675484	2.99387	-0.225623	0.821495	NA
4930445E18Rik	0.141566	-0.721667	3.08458	-0.23396	0.815016	NA
4930445N06Rik	0	NA	NA	NA	NA	NA
4930445N08Rik	0.150253	-0.721667	3.08458	-0.23396	0.815016	NA
4930445N18Rik	6.96966	-0.622486	0.475122	-1.31016	0.190141	NA
4930447A16Rik	0	NA	NA	NA	NA	NA
4930447C04Rik	8.35846	-0.394863	0.513108	-0.769552	0.441566	NA
4930447F24Rik	0.210387	-0.309472	3.08458	-0.100329	0.920083	NA
4930447J18Rik	0	NA	NA	NA	NA	NA
4930447K03Rik	1.18328	-1.55295	1.30359	-1.19128	0.233542	NA
4930447M23Rik	0.998531	-0.281147	1.72249	-0.163221	0.870344	NA
4930447N08Rik	0.358875	0.514917	3.07712	0.167337	0.867105	NA
4930448C13Rik	0	NA	NA	NA	NA	NA
4930448E22Rik	0.811579	-2.54859	1.74482	-1.46066	0.144108	NA
4930448F12Rik	0	NA	NA	NA	NA	NA
4930448H16Rik	0.0688206	0.514913	3.08458	0.166932	0.867424	NA
4930448I06Rik	0	NA	NA	NA	NA	NA
4930448I18Rik	0.141566	-0.721667	3.08458	-0.23396	0.815016	NA
4930448K20Rik	0	NA	NA	NA	NA	NA
4930449C09Rik	0	NA	NA	NA	NA	NA
4930449E01Rik	0.148759	0.927108	3.08458	0.300563	0.763748	NA
4930449E18Rik	0	NA	NA	NA	NA	NA
4930449I24Rik	0	NA	NA	NA	NA	NA
4930451E10Rik	5.41171	-0.563041	0.623216	-0.903445	0.36629	NA
4930451I11Rik	0.570366	1.4603	1.91345	0.763173	0.44536	NA
4930452A19Rik	0	NA	NA	NA	NA	NA
4930452G13Rik	0.52468	-1.82303	2.80544	-0.649819	0.515809	NA
4930452N14Rik	0	NA	NA	NA	NA	NA
4930453H23Rik	0	NA	NA	NA	NA	NA
4930453L07Rik	0	NA	NA	NA	NA	NA
4930455B14Rik	0	NA	NA	NA	NA	NA
4930455C13Rik	2.94543	-0.601841	0.705455	-0.853125	0.39359	NA
4930455D15Rik	0	NA	NA	NA	NA	NA
4930455F16Rik	0.137641	0.927108	3.08458	0.300563	0.763748	NA
4930455G09Rik	0.765815	-0.681632	2.04973	-0.332547	0.739476	NA
4930455H04Rik	0.548502	2.64051	2.70051	0.977782	0.328182	NA
4930455J16Rik	0	NA	NA	NA	NA	NA
4930456A14Rik	0.140654	-0.721667	3.08458	-0.23396	0.815016	NA
4930456L15Rik	0	NA	NA	NA	NA	NA
4930458A03Rik	0	NA	NA	NA	NA	NA
4930459C07Rik	0.157819	0.927108	3.08458	0.300563	0.763748	NA
4930459L07Rik	0	NA	NA	NA	NA	NA
4930461C15Rik	0.421858	-2.14815	2.91082	-0.737986	0.460523	NA
4930461G14Rik	0	NA	NA	NA	NA	NA
4930463O16Rik	0	NA	NA	NA	NA	NA
4930465K10Rik	0.441344	0.916952	2.23357	0.410531	0.681416	NA
4930465M20Rik	0	NA	NA	NA	NA	NA
4930467D21Rik	0.157249	0.927108	3.08458	0.300563	0.763748	NA
4930467J12Rik	0	NA	NA	NA	NA	NA
4930467K11Rik	0	NA	NA	NA	NA	NA
4930469K13Rik	0.351352	1.28224	2.3438	0.547078	0.584325	NA
4930470B04Rik	0	NA	NA	NA	NA	NA
4930470G03Rik	5.05517	-0.0994889	0.674886	-0.147416	0.882804	NA
4930470H14Rik	0	NA	NA	NA	NA	NA
4930470O06Rik	0	NA	NA	NA	NA	NA
4930470P17Rik	0	NA	NA	NA	NA	NA
4930471C04Rik	0	NA	NA	NA	NA	NA
4930471E19Rik	0	NA	NA	NA	NA	NA
4930471G03Rik	0.300505	-1.64772	3.06611	-0.537398	0.590993	NA
4930471G24Rik	0	NA	NA	NA	NA	NA
4930471L23Rik	0	NA	NA	NA	NA	NA
4930471M09Rik	0	NA	NA	NA	NA	NA
4930473A02Rik	5.84793	0.817441	0.528574	1.5465	0.121983	NA
4930473H19Rik	2.16426	-0.975215	1.19377	-0.816921	0.413974	NA
4930473O22Rik	0	NA	NA	NA	NA	NA
4930474G06Rik	0.133572	-0.721667	3.08458	-0.23396	0.815016	NA
4930474H20Rik	0	NA	NA	NA	NA	NA
4930474N05Rik	0	NA	NA	NA	NA	NA
4930474N09Rik	0.632969	-0.893977	2.09492	-0.426736	0.669572	NA
4930477N07Rik	0	NA	NA	NA	NA	NA
4930478L05Rik	0.0786245	0.514913	3.08458	0.166932	0.867424	NA
4930478P22Rik	0	NA	NA	NA	NA	NA
4930479D17Rik	12.8436	-0.173056	0.3511	-0.492897	0.622086	NA
4930479H17Rik	0.569501	-1.96394	2.09256	-0.938536	0.347969	NA
4930480C01Rik	0	NA	NA	NA	NA	NA
4930480E11Rik	0	NA	NA	NA	NA	NA
4930480G23Rik	0	NA	NA	NA	NA	NA
4930480K15Rik	0	NA	NA	NA	NA	NA
4930480M12Rik	0	NA	NA	NA	NA	NA
4930482G09Rik	0.145427	-0.721667	3.08458	-0.23396	0.815016	NA
4930483J18Rik	1.6536	-0.00776892	1.17299	-0.00662315	0.994716	NA
4930483K19Rik	0.37913	-1.23535	3.04665	-0.405477	0.685127	NA
4930483O08Rik	0.200649	-0.309472	3.08458	-0.100329	0.920083	NA
4930484H19Rik	0.296548	0.927117	2.4496	0.378477	0.705076	NA
4930486F22Rik	0	NA	NA	NA	NA	NA
4930486I03Rik	0	NA	NA	NA	NA	NA
4930487D11Rik	0	NA	NA	NA	NA	NA
4930487H11Rik	1.51028	-2.51188	1.49322	-1.68219	0.092533	NA
4930488B22Rik	0	NA	NA	NA	NA	NA
4930488L21Rik	0.149407	0.10272	3.08458	0.0333013	0.973434	NA
4930488N24Rik	0	NA	NA	NA	NA	NA
4930500A05Rik	0	NA	NA	NA	NA	NA
4930500F04Rik	0	NA	NA	NA	NA	NA
4930500F10Rik	4.35411	0.0260595	0.74681	0.0348945	0.972164	NA
4930500G05Rik	0.133907	-0.721667	3.08458	-0.23396	0.815016	NA
4930500H12Rik	0	NA	NA	NA	NA	NA
4930500L23Rik	0	NA	NA	NA	NA	NA
4930502A04Rik	0.0786245	0.514913	3.08458	0.166932	0.867424	NA
4930502E09Rik	1.80448	0.199149	1.37925	0.144389	0.885193	NA
4930503E14Rik	0	NA	NA	NA	NA	NA
4930503E24Rik	0	NA	NA	NA	NA	NA
4930503F20Rik	0.29469	-0.721665	2.80058	-0.257684	0.796651	NA
4930503H13Rik	0	NA	NA	NA	NA	NA
4930503O07Rik	0	NA	NA	NA	NA	NA
4930504C09Rik	0	NA	NA	NA	NA	NA
4930504D19Rik	0	NA	NA	NA	NA	NA
4930505A04Rik	1.24121	-0.0840406	1.20064	-0.0699963	0.944197	NA
4930505G20Rik	0.070327	-0.309474	3.08458	-0.10033	0.920083	NA
4930505K13Rik	0	NA	NA	NA	NA	NA
4930505K14Rik	0	NA	NA	NA	NA	NA
4930505M18Rik	0.359456	-0.30947	2.66157	-0.116273	0.907436	NA
4930505N22Rik	3.36261	-0.382054	0.879128	-0.434582	0.663866	NA
4930505O20Rik	0	NA	NA	NA	NA	NA
4930506A18Rik	0	NA	NA	NA	NA	NA
4930507D05Rik	0.419515	0.877495	2.26041	0.388201	0.697867	NA
4930507D10Rik	0	NA	NA	NA	NA	NA
4930509E16Rik	13.4771	-0.335796	0.433877	-0.773942	0.438965	NA
4930509G22Rik	2.37841	-1.15463	0.964819	-1.19674	0.23141	NA
4930509J09Rik	0.0739225	0.514913	3.08458	0.166932	0.867424	NA
4930509K18Rik	0	NA	NA	NA	NA	NA
4930511A02Rik	0	NA	NA	NA	NA	NA
4930511A08Rik	0	NA	NA	NA	NA	NA
4930511E03Rik	0.55897	-1.25954	2.7613	-0.456142	0.648288	NA
4930512B01Rik	2.99165	-0.624167	0.77679	-0.803521	0.421674	NA
4930512H18Rik	9.38283	-1.07481	0.583363	-1.84243	0.0654121	NA
4930512J16Rik	0.696299	-0.0298679	2.66557	-0.0112051	0.99106	NA
4930512M02Rik	0	NA	NA	NA	NA	NA
4930513D17Rik	0	NA	NA	NA	NA	NA
4930513L16Rik	3.61187	-0.836074	0.804812	-1.03884	0.298877	NA
4930513N10Rik	6.35476	0.464782	0.573575	0.810324	0.417754	NA
4930513O06Rik	0	NA	NA	NA	NA	NA
4930515B02Rik	5.89343	-0.0984229	0.615282	-0.159964	0.87291	NA
4930515G01Rik	0.148759	0.927108	3.08458	0.300563	0.763748	NA
4930515G16Rik	0	NA	NA	NA	NA	NA
4930515L03Rik	0	NA	NA	NA	NA	NA
4930515L19Rik	0	NA	NA	NA	NA	NA
4930517E11Rik	0.140654	-0.721667	3.08458	-0.23396	0.815016	NA
4930517G24Rik	0.964538	-0.0675359	1.98102	-0.0340915	0.972804	NA
4930517M08Rik	0	NA	NA	NA	NA	NA
4930518C04Rik	0	NA	NA	NA	NA	NA
4930518J21Rik	0	NA	NA	NA	NA	NA
4930518P08Rik	0	NA	NA	NA	NA	NA
4930519D14Rik	0	NA	NA	NA	NA	NA
4930519F09Rik	0	NA	NA	NA	NA	NA
4930519F16Rik	0.140602	-0.721667	3.08458	-0.23396	0.815016	NA
4930519F24Rik	0	NA	NA	NA	NA	NA
4930519G04Rik	0	NA	NA	NA	NA	NA
4930519H02Rik	0	NA	NA	NA	NA	NA
4930519K11Rik	2.55207	-1.26951	1.1308	-1.12267	0.261579	NA
4930519L02Rik	0	NA	NA	NA	NA	NA
4930520E11Rik	6.86708	0.0912784	0.591982	0.154191	0.877459	NA
4930520O04Rik	6.69556	-1.03455	0.508151	-2.0359	0.04176	NA
4930520P13Rik	0	NA	NA	NA	NA	NA
4930521E06Rik	0	NA	NA	NA	NA	NA
4930521O11Rik	0	NA	NA	NA	NA	NA
4930521O17Rik	0	NA	NA	NA	NA	NA
4930522H14Rik	0	NA	NA	NA	NA	NA
4930522O17Rik	0.553527	0.0946809	2.43571	0.0388719	0.968992	NA
4930522P08Rik	14.3582	-0.383801	0.372782	-1.02956	0.303218	NA
4930523O13Rik	0	NA	NA	NA	NA	NA
4930524B15Rik	0	NA	NA	NA	NA	NA
4930524B17Rik	0	NA	NA	NA	NA	NA
4930524C18Rik	0	NA	NA	NA	NA	NA
4930524J08Rik	2.56439	-0.58161	0.908374	-0.640276	0.521993	NA
4930524O05Rik	0.133907	-0.721667	3.08458	-0.23396	0.815016	NA
4930524O08Rik	0	NA	NA	NA	NA	NA
4930525C09Rik	0	NA	NA	NA	NA	NA
4930525D18Rik	0.29546	1.739	3.07254	0.565984	0.571405	NA
4930525G20Rik	11.0536	-0.304967	0.517646	-0.589142	0.555766	NA
4930526F13Rik	0	NA	NA	NA	NA	NA
4930526H09Rik	0	NA	NA	NA	NA	NA
4930526I15Rik	3.84229	-0.21957	0.719515	-0.305164	0.760241	NA
4930526L06Rik	0.133572	-0.721667	3.08458	-0.23396	0.815016	NA
4930527A07Rik	0	NA	NA	NA	NA	NA
4930527F14Rik	0.280557	0.92711	3.08458	0.300563	0.763748	NA
4930527G23Rik	0	NA	NA	NA	NA	NA
4930527J03Rik	0	NA	NA	NA	NA	NA
4930528A17Rik	0.157819	0.927108	3.08458	0.300563	0.763748	NA
4930528D03Rik	0.0789096	0.514913	3.08458	0.166932	0.867424	NA
4930528G23Rik	0	NA	NA	NA	NA	NA
4930528H21Rik	0	NA	NA	NA	NA	NA
4930528P14Rik	0	NA	NA	NA	NA	NA
4930529C04Rik	0	NA	NA	NA	NA	NA
4930529I22Rik	0	NA	NA	NA	NA	NA
4930529K09Rik	0	NA	NA	NA	NA	NA
4930529L06Rik	0	NA	NA	NA	NA	NA
4930529N20Rik	0.148759	0.927108	3.08458	0.300563	0.763748	NA
4930532I03Rik	0.141912	-0.721667	3.08458	-0.23396	0.815016	NA
4930532M18Rik	0	NA	NA	NA	NA	NA
4930533B01Rik	0.0751263	-0.309474	3.08458	-0.10033	0.920083	NA
4930533I22Rik	0	NA	NA	NA	NA	NA
4930533K18Rik	2.56197	-0.262647	0.987939	-0.265853	0.790352	NA
4930533N22Rik	0	NA	NA	NA	NA	NA
4930533P14Rik	0	NA	NA	NA	NA	NA
4930534D22Rik	2.9666	-0.350059	0.905204	-0.386718	0.698965	NA
4930534H03Rik	0	NA	NA	NA	NA	NA
4930535L15Rik	0.67272	0.651402	2.36359	0.275598	0.782857	NA
4930535O05Rik	0	NA	NA	NA	NA	NA
4930538E20Rik	0	NA	NA	NA	NA	NA
4930538L07Rik	0	NA	NA	NA	NA	NA
4930539C22Rik	0	NA	NA	NA	NA	NA
4930539J05Rik	4.89064	0.103548	0.614832	0.168417	0.866255	NA
4930539M17Rik	0.148759	0.927108	3.08458	0.300563	0.763748	NA
4930539N22Rik	0	NA	NA	NA	NA	NA
4930540E01Rik	0	NA	NA	NA	NA	NA
4930540M03Rik	0.0707829	-0.309474	3.08458	-0.10033	0.920083	NA
4930541O19Rik	0.581593	0.825417	1.90104	0.434191	0.664149	NA
4930542C21Rik	0.141084	-0.721667	3.08458	-0.23396	0.815016	NA
4930542D17Rik	0	NA	NA	NA	NA	NA
4930542M03Rik	0	NA	NA	NA	NA	NA
4930542N06Rik	0	NA	NA	NA	NA	NA
4930543D07Rik	0.770369	1.43395	2.02155	0.709331	0.478119	NA
4930543E12Rik	0	NA	NA	NA	NA	NA
4930543I03Rik	0.133907	-0.721667	3.08458	-0.23396	0.815016	NA
4930543I11Rik	0	NA	NA	NA	NA	NA
4930543N07Rik	0	NA	NA	NA	NA	NA
4930544F09Rik	4.98484	1.11851	0.649873	1.72112	0.0852285	NA
4930544G11Rik	0	NA	NA	NA	NA	NA
4930544M13Rik	0	NA	NA	NA	NA	NA
4930545E07Rik	0	NA	NA	NA	NA	NA
4930545H06Rik	0	NA	NA	NA	NA	NA
4930545L08Rik	0	NA	NA	NA	NA	NA
4930545L23Rik	0.0740358	0.514913	3.08458	0.166932	0.867424	NA
4930546C10Rik	0	NA	NA	NA	NA	NA
4930546K05Rik	0.448975	0.992863	2.51521	0.394743	0.693032	NA
4930547E08Rik	2.67713	-0.108926	0.900599	-0.120948	0.903732	NA
4930547E14Rik	0	NA	NA	NA	NA	NA
4930547H16Rik	0	NA	NA	NA	NA	NA
4930548G05Rik	0	NA	NA	NA	NA	NA
4930548G14Rik	0	NA	NA	NA	NA	NA
4930548H24Rik	0.657031	1.73746	2.33509	0.744066	0.456837	NA
4930548J01Rik	0	NA	NA	NA	NA	NA
4930548K13Rik	0	NA	NA	NA	NA	NA
4930549C15Rik	0.941595	-0.554019	1.58123	-0.350373	0.726059	NA
4930549G23Rik	2.71842	-2.09779	0.910968	-2.30281	0.0212895	NA
4930549P19Rik	0	NA	NA	NA	NA	NA
4930550C14Rik	8.06033	0.0755531	0.592731	0.127466	0.898571	NA
4930550C17Rik	0	NA	NA	NA	NA	NA
4930552N02Rik	0	NA	NA	NA	NA	NA
4930552P06Rik	0	NA	NA	NA	NA	NA
4930553C11Rik	0	NA	NA	NA	NA	NA
4930553E22Rik	0	NA	NA	NA	NA	NA
4930553J12Rik	0	NA	NA	NA	NA	NA
4930554C24Rik	0	NA	NA	NA	NA	NA
4930554G24Rik	0	NA	NA	NA	NA	NA
4930554H23Rik	0	NA	NA	NA	NA	NA
4930554I06Rik	0	NA	NA	NA	NA	NA
4930554P06Rik	0	NA	NA	NA	NA	NA
4930555A03Rik	8.29249	-0.324742	0.490931	-0.661482	0.508303	NA
4930555B11Rik	0.148759	0.927108	3.08458	0.300563	0.763748	NA
4930555B12Rik	0	NA	NA	NA	NA	NA
4930555F03Rik	0	NA	NA	NA	NA	NA
4930555G01Rik	0	NA	NA	NA	NA	NA
4930555G07Rik	10.9124	0.0190152	0.399766	0.0475658	0.962062	NA
4930555G21Rik	0	NA	NA	NA	NA	NA
4930555K05Rik	0	NA	NA	NA	NA	NA
4930555K19Rik	0	NA	NA	NA	NA	NA
4930555M17Rik	0	NA	NA	NA	NA	NA
4930556A17Rik	8.87424	-0.643486	0.47821	-1.34561	0.178427	NA
4930556C24Rik	0	NA	NA	NA	NA	NA
4930556G01Rik	15.5818	0.0873973	0.383498	0.227895	0.819728	NA
4930556I23Rik	0.135607	0.10272	3.08458	0.0333013	0.973434	NA
4930556J02Rik	0	NA	NA	NA	NA	NA
4930556L07Rik	0	NA	NA	NA	NA	NA
4930556N09Rik	0	NA	NA	NA	NA	NA
4930556N13Rik	2.56198	0.449066	0.897969	0.500091	0.617011	NA
4930557B15Rik	0	NA	NA	NA	NA	NA
4930557F08Rik	0	NA	NA	NA	NA	NA
4930557F10Rik	0	NA	NA	NA	NA	NA
4930557J02Rik	0.133572	-0.721667	3.08458	-0.23396	0.815016	NA
4930558C23Rik	2.08018	-0.338358	1.02508	-0.330081	0.741339	NA
4930558F17Rik	0	NA	NA	NA	NA	NA
4930558G05Rik	0	NA	NA	NA	NA	NA
4930558J18Rik	0.328645	-1.79651	3.05841	-0.587398	0.556936	NA
4930558K02Rik	0.256574	-1.44729	3.07757	-0.47027	0.638162	NA
4930559C10Rik	0	NA	NA	NA	NA	NA
4930562C15Rik	5.34952	0.740114	0.569242	1.30017	0.193541	NA
4930562F07Rik	0.918344	-0.594827	1.48103	-0.40163	0.687957	NA
4930562F17Rik	0	NA	NA	NA	NA	NA
4930563E18Rik	1.38364	3.00633	1.25996	2.38606	0.0170302	NA
4930563F08Rik	0.300677	1.76201	3.0712	0.573723	0.566156	NA
4930563H07Rik	0	NA	NA	NA	NA	NA
4930563I02Rik	0	NA	NA	NA	NA	NA
4930563J15Rik	0.136954	0.927108	3.08458	0.300563	0.763748	NA
4930563M20Rik	0	NA	NA	NA	NA	NA
4930563M21Rik	1.84523	-1.07727	1.06897	-1.00776	0.313568	NA
4930564C03Rik	0	NA	NA	NA	NA	NA
4930564D02Rik	0.061501	-0.309474	3.08458	-0.10033	0.920083	NA
4930565D16Rik	0	NA	NA	NA	NA	NA
4930565N06Rik	1.72048	0.853646	1.22592	0.696329	0.486223	NA
4930566D17Rik	0.946278	0.528062	1.94999	0.270803	0.786543	NA
4930567H12Rik	0.809291	-0.804834	2.25068	-0.357596	0.720645	NA
4930567H17Rik	0	NA	NA	NA	NA	NA
4930567J20Rik	0	NA	NA	NA	NA	NA
4930567K12Rik	0	NA	NA	NA	NA	NA
4930567K20Rik	0.070301	-0.309474	3.08458	-0.10033	0.920083	NA
4930568A12Rik	0.208698	-1.13386	3.08458	-0.36759	0.713179	NA
4930568A13Rik	0	NA	NA	NA	NA	NA
4930568D16Rik	0	NA	NA	NA	NA	NA
4930568E12Rik	0	NA	NA	NA	NA	NA
4930568G15Rik	0	NA	NA	NA	NA	NA
4930570E01Rik	0	NA	NA	NA	NA	NA
4930570E03Rik	0	NA	NA	NA	NA	NA
4930570G19Rik	1.66903	0.121199	1.12296	0.107928	0.914053	NA
4930571K23Rik	0	NA	NA	NA	NA	NA
4930571O06Rik	0	NA	NA	NA	NA	NA
4930572G02Rik	0.218228	0.514915	3.05635	0.168474	0.86621	NA
4930572K03Rik	0	NA	NA	NA	NA	NA
4930572O03Rik	0	NA	NA	NA	NA	NA
4930572O13Rik	0.148759	0.927108	3.08458	0.300563	0.763748	NA
4930573C08Rik	0	NA	NA	NA	NA	NA
4930573C15Rik	0.287206	0.102722	3.08458	0.0333019	0.973434	NA
4930573H18Rik	0.150253	-0.721667	3.08458	-0.23396	0.815016	NA
4930573O16Rik	1.66597	-0.662091	1.06406	-0.62223	0.533791	NA
4930578E11Rik	0	NA	NA	NA	NA	NA
4930578G10Rik	3.79609	0.402479	0.853842	0.471374	0.637374	NA
4930578I06Rik	0.070301	-0.309474	3.08458	-0.10033	0.920083	NA
4930578L24Rik	15.0221	-0.27723	0.31201	-0.888531	0.374255	NA
4930578M01Rik	4.08623	-0.319969	0.823281	-0.388651	0.697534	NA
4930578N18Rik	0	NA	NA	NA	NA	NA
4930579C12Rik	0.274561	-1.53142	3.07268	-0.498398	0.618204	NA
4930579D09Rik	0	NA	NA	NA	NA	NA
4930579F01Rik	0.423734	-2.15401	2.90772	-0.74079	0.458821	NA
4930579H20Rik	4.89383	0.0462551	0.644845	0.0717305	0.942816	NA
4930579J19Rik	3.12095	-0.0537202	0.880187	-0.0610328	0.951333	NA
4930579K19Rik	3.01141	-0.61139	1.00013	-0.611311	0.540994	NA
4930579P08Rik	0	NA	NA	NA	NA	NA
4930583I09Rik	0	NA	NA	NA	NA	NA
4930583K01Rik	1.07711	-0.952734	1.56532	-0.608652	0.542755	NA
4930583P06Rik	0	NA	NA	NA	NA	NA
4930584F24Rik	0	NA	NA	NA	NA	NA
4930586N03Rik	0.0669535	-0.309474	3.08458	-0.10033	0.920083	NA
4930587E11Rik	0	NA	NA	NA	NA	NA
4930588J15Rik	0	NA	NA	NA	NA	NA
4930588K23Rik	0.424761	-2.15559	2.49414	-0.86426	0.387445	NA
4930589L23Rik	0.061501	-0.309474	3.08458	-0.10033	0.920083	NA
4930590A17Rik	0	NA	NA	NA	NA	NA
4930590L14Rik	0	NA	NA	NA	NA	NA
4930590L20Rik	0	NA	NA	NA	NA	NA
4930591A17Rik	0.140602	-0.721667	3.08458	-0.23396	0.815016	NA
4930591E09Rik	0	NA	NA	NA	NA	NA
4930592A05Rik	0.28652	-0.721665	2.47438	-0.291656	0.77055	NA
4930592C13Rik	2.64367	0.502145	0.812906	0.617716	0.536763	NA
4930592I03Rik	1.15753	0.0740064	1.4093	0.0525127	0.95812	NA
4930593A02Rik	1.53854	1.78988	1.12139	1.59613	0.11046	NA
4930593C16Rik	0.228602	0.514915	3.08458	0.166932	0.867423	NA
4930594C11Rik	3.64201	0.94107	0.864249	1.08889	0.276204	NA
4930594M22Rik	4.79233	-0.480278	0.681325	-0.704917	0.480862	NA
4930594O21Rik	0	NA	NA	NA	NA	NA
4930595D18Rik	4.7868	0.0566758	0.570796	0.0992925	0.920906	NA
4930595L18Rik	0	NA	NA	NA	NA	NA
4930595M18Rik	0	NA	NA	NA	NA	NA
4930596D02Rik	0	NA	NA	NA	NA	NA
4930596I21Rik	1.24934	0.710937	1.40334	0.506605	0.612432	NA
4930597A21Rik	0.0740358	0.514913	3.08458	0.166932	0.867424	NA
4930597G03Rik	0	NA	NA	NA	NA	NA
4930598A11Rik	0	NA	NA	NA	NA	NA
4930598F16Rik	0.150253	-0.721667	3.08458	-0.23396	0.815016	NA
4930598N05Rik	0	NA	NA	NA	NA	NA
4930599N23Rik	5.10099	0.157334	0.609672	0.258063	0.796358	NA
4931400O07Rik	0	NA	NA	NA	NA	NA
4931403E22Rik	9.6197	0.195859	0.405256	0.483296	0.628886	NA
4931403G20Rik	3.72657	0.0109091	0.65503	0.0166544	0.986712	NA
4931406B18Rik	0.061501	-0.309474	3.08458	-0.10033	0.920083	NA
4931406H21Rik	0.600895	2.75782	1.62594	1.69613	0.0898605	NA
4931408C20Rik	0	NA	NA	NA	NA	NA
4931408D14Rik	12.1682	0.388792	0.481817	0.806928	0.419708	NA
4931415C17Rik	0.141566	-0.721667	3.08458	-0.23396	0.815016	NA
4931417E11Rik	0	NA	NA	NA	NA	NA
4931419H13Rik	0	NA	NA	NA	NA	NA
4931420L22Rik	0	NA	NA	NA	NA	NA
4931428L18Rik	0	NA	NA	NA	NA	NA
4931429L15Rik	0.506617	-1.08108	2.1568	-0.501241	0.616201	NA
4931429P17Rik	0.314498	1.81996	3.06791	0.593225	0.553031	NA
4931430N09Rik	0.157249	0.927108	3.08458	0.300563	0.763748	NA
4931431B13Rik	0.235873	1.3393	3.08458	0.434193	0.664148	NA
4931431C16Rik	0.374541	2.07916	2.59134	0.802351	0.42235	NA
4931439C15Rik	0	NA	NA	NA	NA	NA
4931440J10Rik	0.662362	-0.962441	2.36453	-0.407032	0.683984	NA
4932411N23Rik	0	NA	NA	NA	NA	NA
4932412D23Rik	0	NA	NA	NA	NA	NA
4932413F04Rik	0	NA	NA	NA	NA	NA
4932414J04Rik	0.597748	-1.43361	2.07683	-0.690284	0.490016	NA
4932414N04Rik	0	NA	NA	NA	NA	NA
4932415M13Rik	0	NA	NA	NA	NA	NA
4932416K20Rik	0	NA	NA	NA	NA	NA
4932429P05Rik	0	NA	NA	NA	NA	NA
4932431L22Rik	0	NA	NA	NA	NA	NA
4932431P20Rik	0.305664	1.78312	3.06998	0.580825	0.561359	NA
4932435O22Rik	4.11555	-0.102444	0.80847	-0.126713	0.899168	NA
4932437C15Rik	1.23517	0.621158	1.37457	0.451891	0.651347	NA
4932438H23Rik	3.49344	-0.651849	0.922116	-0.706906	0.479625	NA
4932441J04Rik	0.201912	-0.309472	3.08458	-0.100329	0.920083	NA
4932443L11Rik	2.27773	-0.885418	1.0762	-0.822726	0.410664	NA
4932702P03Rik	0.213639	0.514915	3.07799	0.167289	0.867142	NA
4933400A11Rik	0.925242	-0.560424	1.63836	-0.342063	0.732303	NA
4933400B14Rik	0	NA	NA	NA	NA	NA
4933400C23Rik	0	NA	NA	NA	NA	NA
4933400F21Rik	2.0528	-0.335101	1.05161	-0.318655	0.749988	NA
4933400L20Rik	0	NA	NA	NA	NA	NA
4933401B06Rik	0	NA	NA	NA	NA	NA
4933401H06Rik	0	NA	NA	NA	NA	NA
4933402C05Rik	0	NA	NA	NA	NA	NA
4933402C06Rik	0.137641	0.927108	3.08458	0.300563	0.763748	NA
4933402D24Rik	6.48194	0.560671	0.480006	1.16805	0.242787	NA
4933402J07Rik	0	NA	NA	NA	NA	NA
4933402J10Rik	0	NA	NA	NA	NA	NA
4933402J15Rik	0	NA	NA	NA	NA	NA
4933402N03Rik	0	NA	NA	NA	NA	NA
4933402N22Rik	0	NA	NA	NA	NA	NA
4933403O08Rik	4.29319	-0.671653	0.736073	-0.912482	0.361515	NA
4933404G15Rik	0	NA	NA	NA	NA	NA
4933404K08Rik	0	NA	NA	NA	NA	NA
4933404K13Rik	0	NA	NA	NA	NA	NA
4933405D12Rik	1.3108	-0.698515	1.24606	-0.560581	0.575083	NA
4933405E24Rik	0	NA	NA	NA	NA	NA
4933405L10Rik	1.97594	-0.751665	0.95098	-0.790411	0.429288	NA
4933405O20Rik	0	NA	NA	NA	NA	NA
4933406B17Rik	0.140654	-0.721667	3.08458	-0.23396	0.815016	NA
4933406D12Rik	0.0739225	0.514913	3.08458	0.166932	0.867424	NA
4933406F09Rik	0	NA	NA	NA	NA	NA
4933406G16Rik	0	NA	NA	NA	NA	NA
4933406I18Rik	0.671559	1.75241	1.81775	0.964052	0.33502	NA
4933406J09Rik	0	NA	NA	NA	NA	NA
4933406J10Rik	0.235873	1.3393	3.08458	0.434193	0.664148	NA
4933406K04Rik	0	NA	NA	NA	NA	NA
4933407E24Rik	0.349785	-1.15047	3.07087	-0.37464	0.707928	NA
4933407G14Rik	0.408395	-2.1061	2.23472	-0.942443	0.345966	NA
4933407I05Rik	0	NA	NA	NA	NA	NA
4933407L21Rik	4.42466	0.603294	0.685674	0.879856	0.378937	NA
4933407O12Rik	2.18089	0.28068	1.05079	0.267114	0.789381	NA
4933408J17Rik	1.04948	-1.87795	1.47984	-1.26902	0.204432	NA
4933408N05Rik	0.0739225	0.514913	3.08458	0.166932	0.867424	NA
4933409F18Rik	0	NA	NA	NA	NA	NA
4933409G03Rik	0	NA	NA	NA	NA	NA
4933409K07Rik	0.123002	-0.721667	3.08458	-0.23396	0.815016	NA
4933411E08Rik	0.0740358	0.514913	3.08458	0.166932	0.867424	NA
4933411G06Rik	0	NA	NA	NA	NA	NA
4933411K16Rik	9.16902	0.295384	0.485631	0.608249	0.543022	NA
4933412E24Rik	0	NA	NA	NA	NA	NA
4933412O06Rik	0.148759	0.927108	3.08458	0.300563	0.763748	NA
4933413J09Rik	6.76292	0.202576	0.633448	0.3198	0.74912	NA
4933413L06Rik	0.211677	1.3393	3.08458	0.434193	0.664148	NA
4933414I15Rik	0	NA	NA	NA	NA	NA
4933416E03Rik	0	NA	NA	NA	NA	NA
4933416E14Rik	0	NA	NA	NA	NA	NA
4933416I08Rik	0	NA	NA	NA	NA	NA
4933416M06Rik	0.51548	1.25109	2.14204	0.584067	0.559175	NA
4933416M07Rik	0.150253	-0.721667	3.08458	-0.23396	0.815016	NA
4933416O17Rik	0	NA	NA	NA	NA	NA
4933417A18Rik	0.623363	-1.51361	2.08364	-0.726423	0.467579	NA
4933417D19Rik	7.76838	0.276392	0.505563	0.546701	0.584584	NA
4933417E11Rik	0.267479	-1.49803	3.07467	-0.487218	0.626104	NA
4933417G07Rik	0.140602	-0.721667	3.08458	-0.23396	0.815016	NA
4933417O13Rik	2.93052	-1.07806	0.811668	-1.3282	0.184113	NA
4933421I07Rik	0	NA	NA	NA	NA	NA
4933422A05Rik	0.503272	1.27133	2.15861	0.58896	0.555888	NA
4933423K11Rik	0.655373	1.09016	2.07522	0.525323	0.599359	NA
4933424G05Rik	1.23836	0.581021	1.39166	0.417503	0.676311	NA
4933424G06Rik	14.8422	-0.0610722	0.349239	-0.174872	0.86118	NA
4933424L21Rik	0.514527	0.542229	2.17657	0.24912	0.803268	NA
4933424M12Rik	0	NA	NA	NA	NA	NA
4933425B07Rik	0.0789096	0.514913	3.08458	0.166932	0.867424	NA
4933426B08Rik	3.52146	0.652891	0.884392	0.738237	0.460371	NA
4933427D06Rik	0.271074	0.102722	3.08458	0.0333019	0.973434	NA
4933427E11Rik	1.0551	1.00285	1.43544	0.698633	0.484781	NA
4933427E13Rik	0	NA	NA	NA	NA	NA
4933427I04Rik	0	NA	NA	NA	NA	NA
4933427I22Rik	0.423507	-2.15237	2.90771	-0.74023	0.459161	NA
4933428C19Rik	0.133907	-0.721667	3.08458	-0.23396	0.815016	NA
4933428M09Rik	0	NA	NA	NA	NA	NA
4933429K18Rik	0	NA	NA	NA	NA	NA
4933429O19Rik	0	NA	NA	NA	NA	NA
4933430H16Rik	0	NA	NA	NA	NA	NA
4933430I17Rik	6.86597	0.20724	0.500239	0.414282	0.678667	NA
4933430M04Rik	0.56444	-2.5681	2.68223	-0.957449	0.338341	NA
4933430N04Rik	0	NA	NA	NA	NA	NA
4933431G14Rik	5.66081	-0.243931	0.794205	-0.307138	0.758738	NA
4933431J24Rik	0	NA	NA	NA	NA	NA
4933431K23Rik	2.05011	-0.614221	0.860917	-0.71345	0.475567	NA
4933432G23Rik	0	NA	NA	NA	NA	NA
4933432I03Rik	0	NA	NA	NA	NA	NA
4933432I09Rik	13.8425	0.0537176	0.388942	0.138112	0.890152	NA
4933432K03Rik	0	NA	NA	NA	NA	NA
4933433F19Rik	0	NA	NA	NA	NA	NA
4933433G08Rik	0	NA	NA	NA	NA	NA
4933433G15Rik	7.05134	0.329509	0.544419	0.605248	0.545014	NA
4933433G19Rik	4.76844	-0.662711	0.769666	-0.861038	0.389217	NA
4933433H22Rik	0.59877	0.149577	2.75155	0.0543612	0.956647	NA
4933433N18Rik	0.14468	0.10272	3.08458	0.0333013	0.973434	NA
4933434P08Rik	0	NA	NA	NA	NA	NA
4933435C09Rik	0	NA	NA	NA	NA	NA
4933436E23Rik	0	NA	NA	NA	NA	NA
4933436H12Rik	0	NA	NA	NA	NA	NA
4933436I01Rik	0	NA	NA	NA	NA	NA
4933438B17Rik	0	NA	NA	NA	NA	NA
4933438K21Rik	0	NA	NA	NA	NA	NA
4933439K11Rik	0.710347	2.4467	2.25946	1.08287	0.278867	NA
4933440J02Rik	0.070301	-0.309474	3.08458	-0.10033	0.920083	NA
4933440M02Rik	0	NA	NA	NA	NA	NA
5031410I06Rik	0	NA	NA	NA	NA	NA
5031425F14Rik	1.30476	-0.950484	1.39612	-0.680804	0.495995	NA
5031434C07Rik	1.61968	-0.5488	1.07034	-0.512733	0.608138	NA
5033403F01Rik	1.32159	-3.29676	1.60048	-2.05985	0.0394124	NA
5033403H07Rik	2.46478	0.962619	1.08704	0.885542	0.375864	NA
5033404E19Rik	0	NA	NA	NA	NA	NA
5033406O09Rik	3.18218	-0.179553	0.847886	-0.211765	0.83229	NA
5033417F24Rik	10.5725	0.475656	0.448493	1.06057	0.288887	NA
5033426O07Rik	0	NA	NA	NA	NA	NA
5330411J11Rik	0	NA	NA	NA	NA	NA
5330413P13Rik	0	NA	NA	NA	NA	NA
5330416C01Rik	0.070327	-0.309474	3.08458	-0.10033	0.920083	NA
5330425B07Rik	1.0055	-0.197503	1.73754	-0.113668	0.909501	NA
5330429C05Rik	0	NA	NA	NA	NA	NA
5330434G04Rik	0.504591	1.21891	2.15001	0.566934	0.570759	NA
5330438D12Rik	8.25342	0.307096	0.414123	0.741558	0.458355	NA
5330439B14Rik	2.09225	1.55671	1.0675	1.45828	0.144763	NA
5330439K02Rik	0.382022	1.40616	2.60976	0.538808	0.59002	NA
5430401F13Rik	0	NA	NA	NA	NA	NA
5430402E10Rik	0	NA	NA	NA	NA	NA
5430402O13Rik	9.49785	0.00102063	0.47305	0.00215754	0.998279	NA
5430403N17Rik	0	NA	NA	NA	NA	NA
5430421F17Rik	0	NA	NA	NA	NA	NA
5430427M07Rik	0	NA	NA	NA	NA	NA
5430428K19Rik	0.495698	1.87249	2.14226	0.874068	0.382081	NA
5430434I15Rik	0	NA	NA	NA	NA	NA
5430435K18Rik	0	NA	NA	NA	NA	NA
5430437J10Rik	0	NA	NA	NA	NA	NA
5430440P10Rik	0	NA	NA	NA	NA	NA
5530400C23Rik	0	NA	NA	NA	NA	NA
5530401A14Rik	0	NA	NA	NA	NA	NA
5730403I07Rik	0	NA	NA	NA	NA	NA
5730405A17Rik	1.74947	0.331199	1.23456	0.268273	0.788489	NA
5730408K05Rik	0.0669535	-0.309474	3.08458	-0.10033	0.920083	NA
5730412P04Rik	0	NA	NA	NA	NA	NA
5730416F02Rik	0.704005	-1.70012	1.78061	-0.954796	0.339681	NA
5730420D15Rik	15.425	-0.301451	0.455237	-0.662185	0.507853	NA
5730435O14Rik	0.641934	-1.52465	2.02719	-0.752099	0.451992	NA
5730460C07Rik	0	NA	NA	NA	NA	NA
5730488B01Rik	0.148759	0.927108	3.08458	0.300563	0.763748	NA
5730507C01Rik	0.950791	-3.32452	2.08369	-1.5955	0.1106	NA
5730522E02Rik	0.569564	-0.6151	2.15422	-0.285533	0.775236	NA
5730552O08Rik	0.80179	0.321696	1.80314	0.178409	0.858402	NA
5730596B20Rik	0	NA	NA	NA	NA	NA
5830408C22Rik	0.72873	0.722995	1.84329	0.39223	0.694888	NA
5830411N06Rik	0.273255	-1.52397	3.07312	-0.495904	0.619962	NA
5830416I19Rik	0.294773	1.73597	3.07271	0.564962	0.572099	NA
5830418P13Rik	8.26502	-0.736109	0.552699	-1.33184	0.182912	NA
5830428M24Rik	0.785794	-0.692273	1.66426	-0.415964	0.677436	NA
5830432E09Rik	2.69211	0.400273	0.829077	0.482794	0.629242	NA
5830448L01Rik	1.7965	-0.475502	1.06881	-0.44489	0.656399	NA
5930403N24Rik	3.66477	-0.703939	0.775036	-0.908265	0.363738	NA
5930438M14Rik	2.09014	0.657748	1.17648	0.559083	0.576105	NA
6030407O03Rik	3.8623	-1.15288	0.683915	-1.68571	0.0918512	NA
6030426L16Rik	7.54206	0.321179	0.598217	0.536894	0.591341	NA
6030440G07Rik	0	NA	NA	NA	NA	NA
6030442E23Rik	0	NA	NA	NA	NA	NA
6030442K20Rik	13.942	-0.0218166	0.339871	-0.0641909	0.948818	NA
6030443J06Rik	13.7893	0.14911	0.368826	0.404283	0.686005	NA
6030466F02Rik	8.84791	-0.24703	0.531169	-0.465069	0.641882	NA
6030468B19Rik	1.63934	0.437946	1.24527	0.351687	0.725073	NA
6030469F06Rik	0	NA	NA	NA	NA	NA
6030471H07Rik	0	NA	NA	NA	NA	NA
6030498E09Rik	0	NA	NA	NA	NA	NA
6330403K07Rik	13.8644	0.280936	0.44526	0.630947	0.528075	NA
6330407A03Rik	0.587279	0.0361777	2.11899	0.0170731	0.986378	NA
6330409D20Rik	12.5655	0.156994	0.444655	0.353069	0.724036	NA
6330415B21Rik	0.137641	0.927108	3.08458	0.300563	0.763748	NA
6330415G19Rik	9.66732	-0.399085	0.453916	-0.879205	0.37929	NA
6330418K02Rik	3.95683	-0.38172	0.667103	-0.572205	0.567183	NA
6330420H09Rik	0	NA	NA	NA	NA	NA
6430411K18Rik	0	NA	NA	NA	NA	NA
6430503K07Rik	0.33858	0.51492	2.71068	0.189959	0.849341	NA
6430553K19Rik	0.123002	-0.721667	3.08458	-0.23396	0.815016	NA
6430562O15Rik	3.61646	-0.306744	0.659909	-0.464827	0.642055	NA
6430573P05Rik	9.14505	-0.114249	0.440788	-0.259193	0.795486	NA
6430584L05Rik	1.48573	-0.671722	1.47532	-0.455306	0.648889	NA
6430590A10Rik	0	NA	NA	NA	NA	NA
6430628N08Rik	0	NA	NA	NA	NA	NA
6430710C18Rik	0.645963	1.70256	1.85208	0.919273	0.357953	NA
6530403H02Rik	0.136954	0.927108	3.08458	0.300563	0.763748	NA
6530409C15Rik	6.60405	-0.395663	0.502443	-0.787478	0.431002	NA
6530411M01Rik	0	NA	NA	NA	NA	NA
6720432D03Rik	0	NA	NA	NA	NA	NA
6720468P15Rik	0.566503	0.79335	1.90893	0.415599	0.677703	NA
6720473M11Rik	0.294773	1.73597	3.07271	0.564962	0.572099	NA
6720483E21Rik	1.74669	-1.20788	1.32281	-0.91312	0.361179	NA
6820408C15Rik	1.33534	-0.383262	1.12592	-0.340399	0.733556	NA
6820426E19Rik	0	NA	NA	NA	NA	NA
7330404K18Rik	2.07169	0.408939	1.4379	0.284401	0.776103	NA
7420426K07Rik	0	NA	NA	NA	NA	NA
7420700N18Rik	0	NA	NA	NA	NA	NA
7420701I03Rik	0	NA	NA	NA	NA	NA
7530416G11Rik	0	NA	NA	NA	NA	NA
7630403G23Rik	0.281978	0.102722	3.08458	0.0333019	0.973434	NA
8030423F21Rik	2.15124	0.120455	1.30675	0.0921795	0.926555	NA
8030423J24Rik	0	NA	NA	NA	NA	NA
8030442B05Rik	0.141566	-0.721667	3.08458	-0.23396	0.815016	NA
8030443G20Rik	0.136954	0.927108	3.08458	0.300563	0.763748	NA
8030451A03Rik	0.77847	0.425446	1.63613	0.260032	0.794839	NA
8030451O07Rik	0	NA	NA	NA	NA	NA
8030453O22Rik	0.48327	-0.220059	2.20074	-0.099993	0.92035	NA
8030455M16Rik	0	NA	NA	NA	NA	NA
8030474K03Rik	0.0739225	0.514913	3.08458	0.166932	0.867424	NA
8430415O14Rik	1.69296	0.930363	1.22175	0.761499	0.446359	NA
8430419K02Rik	0	NA	NA	NA	NA	NA
8430422H06Rik	0	NA	NA	NA	NA	NA
8430423G03Rik	2.58131	0.127073	0.975076	0.130321	0.896313	NA
8430426J06Rik	12.0632	0.0751976	0.502043	0.149783	0.880936	NA
8430430B14Rik	0	NA	NA	NA	NA	NA
8430431K14Rik	5.59684	0.212433	0.608731	0.348977	0.727107	NA
8430432A02Rik	10.6221	0.170733	0.47222	0.361555	0.717685	NA
8430436N08Rik	1.72751	-1.00175	1.07862	-0.928736	0.353026	NA
8430437L04Rik	0	NA	NA	NA	NA	NA
9030204H09Rik	0.69653	0.693215	1.8583	0.373037	0.709121	NA
9030404E10Rik	0.5533	0.0937531	2.4359	0.0384881	0.969299	NA
9030607J07Rik	0	NA	NA	NA	NA	NA
9030607L20Rik	15.1867	-0.066481	0.356551	-0.186456	0.852087	NA
9030612E09Rik	0	NA	NA	NA	NA	NA
9030616G12Rik	1.03589	2.49868	1.48735	1.67995	0.0929664	NA
9030619P08Rik	8.5368	0.152151	0.899922	0.169071	0.865741	NA
9030622O22Rik	4.39599	-0.648414	0.892988	-0.726118	0.467766	NA
9030624G23Rik	1.82427	0.977414	1.21859	0.802086	0.422503	NA
9030625G05Rik	0	NA	NA	NA	NA	NA
9130001E16Rik	0.262361	-1.47316	3.07618	-0.478893	0.632014	NA
9130008F23Rik	13.6356	0.00100246	0.439236	0.00228229	0.998179	NA
9130015A21Rik	0.0789096	0.514913	3.08458	0.166932	0.867424	NA
9130015G15Rik	0	NA	NA	NA	NA	NA
9130015L21Rik	0.0743794	0.514913	3.08458	0.166932	0.867424	NA
9130019P16Rik	1.70866	0.527453	1.02764	0.513268	0.607764	NA
9130024F11Rik	2.67406	1.35724	0.837621	1.62035	0.105157	NA
9130209A04Rik	0	NA	NA	NA	NA	NA
9130213A22Rik	0.931076	0.822989	1.97902	0.415857	0.677515	NA
9130214F15Rik	0.423897	-0.709618	2.55088	-0.278186	0.78087	NA
9130221F21Rik	0	NA	NA	NA	NA	NA
9130221H12Rik	0	NA	NA	NA	NA	NA
9130227L01Rik	3.32904	-1.18824	0.785214	-1.51327	0.130212	NA
9130230L23Rik	7.61052	-0.939081	0.605726	-1.55034	0.12106	NA
9130409I23Rik	1.39889	0.157232	1.48267	0.106047	0.915545	NA
9130410C08Rik	0	NA	NA	NA	NA	NA
9230009I02Rik	0	NA	NA	NA	NA	NA
9230019H11Rik	0	NA	NA	NA	NA	NA
9230020A06Rik	0	NA	NA	NA	NA	NA
9230102K24Rik	0	NA	NA	NA	NA	NA
9230102O04Rik	0	NA	NA	NA	NA	NA
9230104M06Rik	0.0667859	-0.309474	3.08458	-0.10033	0.920083	NA
9230105E05Rik	0.123002	-0.721667	3.08458	-0.23396	0.815016	NA
9230112D13Rik	0	NA	NA	NA	NA	NA
9230116L04Rik	0.845793	-0.461279	2.02603	-0.227677	0.819898	NA
9230116N13Rik	16.0593	-0.0834699	0.385974	-0.216258	0.828787	NA
9230117E06Rik	0.147845	0.927108	3.08458	0.300563	0.763748	NA
9330020H09Rik	0.780937	-0.681392	1.50816	-0.451802	0.651411	NA
9330111N05Rik	0.853202	0.0898462	1.52038	0.0590947	0.952877	NA
9330117O12Rik	0.51647	0.504711	2.17103	0.232475	0.816169	NA
9330154J02Rik	0	NA	NA	NA	NA	NA
9330158H04Rik	0	NA	NA	NA	NA	NA
9330159H11Rik	0.463483	2.38345	2.82826	0.842724	0.399383	NA
9330162012Rik	5.92891	-0.606242	0.55851	-1.08546	0.277717	NA
9330162B11Rik	1.07674	-0.130809	1.72484	-0.0758382	0.939548	NA
9330175E14Rik	5.16228	0.657574	0.795416	0.826704	0.408405	NA
9330175M20Rik	0.271761	0.102722	3.08458	0.0333019	0.973434	NA
9330178D15Rik	0	NA	NA	NA	NA	NA
9330179D12Rik	1.45294	0.498107	1.16731	0.426714	0.669588	NA
9330182O14Rik	0	NA	NA	NA	NA	NA
9330188P03Rik	8.15383	0.0890293	0.436658	0.203888	0.838441	NA
9330198I05Rik	9.09196	-0.275254	0.448251	-0.614062	0.539174	NA
9330198N18Rik	0.361234	-1.92049	3.04613	-0.63047	0.528387	NA
9330199G10Rik	0.716884	0.761719	2.03881	0.37361	0.708694	NA
9430014N10Rik	0	NA	NA	NA	NA	NA
9430018G01Rik	3.94362	-2.52383	1.34389	-1.878	0.0603806	NA
9430019J16Rik	0	NA	NA	NA	NA	NA
9430021M05Rik	0.211754	-1.13386	3.08458	-0.36759	0.713179	NA
9430024E24Rik	0.475995	-0.972634	2.17929	-0.446307	0.655375	NA
9430041J12Rik	0.818133	-1.98081	1.92623	-1.02833	0.303795	NA
9430053O09Rik	9.89537	-0.0946305	0.376674	-0.251227	0.801639	NA
9430060I03Rik	8.83265	-0.191263	0.590489	-0.323906	0.746009	NA
9430062P05Rik	5.5868	0.150591	0.79848	0.188597	0.850409	NA
9430065F17Rik	14.8282	0.116338	0.415554	0.27996	0.779508	NA
9430069I07Rik	0	NA	NA	NA	NA	NA
9430078G10Rik	14.1006	-0.581114	0.353134	-1.64559	0.0998482	NA
9430078K24Rik	1.57148	-1.3209	1.60884	-0.821023	0.411633	NA
9430083A17Rik	0	NA	NA	NA	NA	NA
9430083M05Rik	5.70157	-1.07677	0.573138	-1.87873	0.0602817	NA
9430085M18Rik	12.2336	0.466194	0.500906	0.930702	0.352008	NA
9430097D07Rik	0	NA	NA	NA	NA	NA
9530002B09Rik	0	NA	NA	NA	NA	NA
9530003J23Rik	0.224605	0.514915	3.08458	0.166932	0.867423	NA
9530014B07Rik	0	NA	NA	NA	NA	NA
9530018F02Rik	4.06652	0.515949	0.764283	0.675076	0.499627	NA
9530026F06Rik	0	NA	NA	NA	NA	NA
9530027J09Rik	7.47089	0.15525	0.46964	0.330572	0.740968	NA
9530034E10Rik	2.91262	1.66319	0.888821	1.87123	0.0613136	NA
9530036M11Rik	2.72108	-0.0595449	0.987638	-0.0602902	0.951925	NA
9530036O11Rik	0	NA	NA	NA	NA	NA
9530047P18Rik	0	NA	NA	NA	NA	NA
9530051G07Rik	5.99472	-0.164003	0.69666	-0.235413	0.813888	NA
9530052C20Rik	8.82511	0.39329	0.429402	0.915901	0.359719	NA
9530052E02Rik	8.69395	-0.715794	0.468157	-1.52896	0.126274	NA
9530053A07Rik	2.57063	-0.105228	0.94854	-0.110937	0.911666	NA
9530057J20Rik	3.76561	0.0365288	0.756275	0.048301	0.961476	NA
9530059O14Rik	0.136954	0.927108	3.08458	0.300563	0.763748	NA
9530080O11Rik	12.4584	0.853436	0.422291	2.02096	0.0432835	NA
9630001P10Rik	1.67949	0.746874	1.18944	0.627919	0.530057	NA
9630002D21Rik	0.0667859	-0.309474	3.08458	-0.10033	0.920083	NA
9630009A06Rik	0.736074	0.693887	2.30218	0.301404	0.763106	NA
9630013A20Rik	0.0684768	0.514913	3.08458	0.166932	0.867424	NA
9630015K15Rik	3.00791	-0.712921	0.854379	-0.834431	0.404038	NA
9630025h16rik	0.793126	-0.689636	1.62115	-0.425401	0.670545	NA
9630028B13Rik	1.30305	-2.27033	1.56127	-1.45416	0.145903	NA
9630028H03Rik	0.305891	1.78408	3.06993	0.581148	0.561141	NA
9630028I04Rik	1.99675	-2.13018	1.05925	-2.01103	0.0443225	NA
9830107B12Rik	0.141566	-0.721667	3.08458	-0.23396	0.815016	NA
9830132P13Rik	0.218628	0.514915	3.08458	0.166932	0.867423	NA
9830166K06Rik	0.136954	0.927108	3.08458	0.300563	0.763748	NA
9930012K11Rik	10.0874	0.330638	0.4508	0.733446	0.463286	NA
9930038B18Rik	0.720418	0.744412	2.03776	0.365308	0.714881	NA
9930111H07Rik	1.66815	0.506982	1.12752	0.449643	0.652968	NA
9930111J21Rik2	1.53767	0.805995	1.19947	0.671962	0.501608	NA
A030010E16Rik	1.35763	0.432394	1.50485	0.287333	0.773858	NA
A130030D18Rik	0	NA	NA	NA	NA	NA
A130051J06Rik	12.3488	-0.615995	0.391954	-1.5716	0.116043	NA
A130077B15Rik	0.556075	-0.0169213	2.43449	-0.00695068	0.994454	NA
A230001M10Rik	0.418897	-0.736462	2.56088	-0.287582	0.773667	NA
A230004M16Rik	0.0707829	-0.309474	3.08458	-0.10033	0.920083	NA
A230006K03Rik	1.71864	-0.0448807	1.32628	-0.0338396	0.973005	NA
A230020J21Rik	4.11422	-0.289056	0.731826	-0.394979	0.692858	NA
A230028O05Rik	4.94916	0.38131	0.664133	0.574147	0.565868	NA
A230051N06Rik	0.140602	-0.721667	3.08458	-0.23396	0.815016	NA
A230054N11Rik	0.696824	-0.378659	2.04959	-0.184748	0.853427	NA
A230056J06Rik	2.7033	-0.683354	0.913518	-0.748047	0.454432	NA
A230057D06Rik	4.03109	-0.747334	0.777679	-0.96098	0.336562	NA
A230070E04Rik	0.136954	0.927108	3.08458	0.300563	0.763748	NA
A230072E10Rik	7.44234	0.903348	0.522768	1.72801	0.0839863	NA
A230072I06Rik	0	NA	NA	NA	NA	NA
A230077H06Rik	0	NA	NA	NA	NA	NA
A230083G16Rik	6.83863	-0.289308	0.481312	-0.601082	0.547785	NA
A230087F16Rik	0.890008	1.11475	2.22909	0.500093	0.61701	NA
A230098N10Rik	0.273415	0.92711	3.08458	0.300563	0.763748	NA
A230103J11Rik	8.35826	0.624944	0.443926	1.40777	0.159201	NA
A230103O09Rik	0	NA	NA	NA	NA	NA
A230107N01Rik	15.542	-0.206059	0.373466	-0.551749	0.58112	NA
A230108P19Rik	1.30618	1.93194	1.28869	1.49915	0.133835	NA
A26c2	0	NA	NA	NA	NA	NA
A26c3	0	NA	NA	NA	NA	NA
A2m	3.98979	-0.306314	1.29746	-0.236088	0.813364	NA
A2ml1	1.0769	2.0615	1.38112	1.49263	0.135535	NA
A330008L17Rik	0	NA	NA	NA	NA	NA
A330015K06Rik	2.13097	2.40251	1.09937	2.18535	0.0288633	NA
A330032B11Rik	2.57038	-0.0641155	0.798601	-0.0802848	0.936011	NA
A330032P22Rik	2.85234	1.26773	0.978342	1.2958	0.195046	NA
A330033J07Rik	0.606748	-1.45739	2.04719	-0.7119	0.476527	NA
A330040F15Rik	2.35382	-1.40139	0.967309	-1.44875	0.147407	NA
A330041J22Rik	13.8717	0.0261994	0.377992	0.0693119	0.944741	NA
A330048O09Rik	1.41294	-1.1619	1.47276	-0.788927	0.430155	NA
A330049N07Rik	0.567217	1.50327	2.75396	0.545856	0.585165	NA
A330069K06Rik	2.00635	-0.173172	1.05393	-0.16431	0.869487	NA
A330070K13Rik	0	NA	NA	NA	NA	NA
A330076C08Rik	0.427002	0.877419	2.5419	0.345183	0.729957	NA
A330076H08Rik	5.07284	0.503876	0.712874	0.706822	0.479677	NA
A330093E20Rik	1.28267	0.0754732	1.4954	0.0504701	0.959748	NA
A330102I10Rik	10.6492	0.20408	0.518664	0.393472	0.693971	NA
A3galt2	5.94249	-0.196194	0.54324	-0.361156	0.717983	NA
A430010J10Rik	2.30979	0.316711	0.914448	0.346342	0.729086	NA
A430018G15Rik	1.58105	-2.61364	1.32393	-1.97415	0.0483646	NA
A430027H14Rik	0.152547	0.927108	3.08458	0.300563	0.763748	NA
A430048G15Rik	0	NA	NA	NA	NA	NA
A430057M04Rik	4.88477	0.0745433	0.710779	0.104875	0.916475	NA
A430060F13Rik	0	NA	NA	NA	NA	NA
A430085M09Rik	0	NA	NA	NA	NA	NA
A430088P11Rik	0.21875	0.514915	3.08458	0.166932	0.867423	NA
A430090L17Rik	4.10093	0.201597	0.823289	0.244868	0.806558	NA
A430093F15Rik	6.70845	0.292127	0.451075	0.647624	0.517228	NA
A430102A20Rik	0.716307	-0.569711	1.81529	-0.31384	0.753643	NA
A430105J06Rik	12.3923	0.242873	0.415175	0.58499	0.558554	NA
A430108G06Rik	0	NA	NA	NA	NA	NA
A4gnt	0.157819	0.927108	3.08458	0.300563	0.763748	NA
A530006G24Rik	0	NA	NA	NA	NA	NA
A530010L16Rik	1.78658	0.878543	1.21016	0.725974	0.467855	NA
A530021J07Rik	0	NA	NA	NA	NA	NA
A530032D15Rik	0.157819	0.927108	3.08458	0.300563	0.763748	NA
A530040E14Rik	1.1007	-0.661127	1.42493	-0.46397	0.642669	NA
A530046M15Rik	0.314498	1.81996	3.06791	0.593225	0.553031	NA
A530053G22Rik	2.427	-0.770856	1.02015	-0.755626	0.449873	NA
A530058N18Rik	0.137641	0.927108	3.08458	0.300563	0.763748	NA
A530064D06Rik	1.00196	1.4672	1.72585	0.85013	0.395253	NA
A530065N20Rik	0.423897	-0.709618	2.55088	-0.278186	0.78087	NA
A530072M11Rik	10.9342	0.551459	0.451434	1.22157	0.22187	NA
A530088E08Rik	0.357346	-1.90455	2.63373	-0.723139	0.469594	NA
A530095I07Rik	6.85714	0.750437	0.575498	1.30398	0.192241	NA
A630001G21Rik	14.9479	-0.114371	0.332324	-0.344155	0.730729	NA
A630001O12Rik	0.0789096	0.514913	3.08458	0.166932	0.867424	NA
A630010A05Rik	0	NA	NA	NA	NA	NA
A630012P03Rik	0.0669535	-0.309474	3.08458	-0.10033	0.920083	NA
A630019I02Rik	2.24448	-1.44669	0.97864	-1.47826	0.139338	NA
A630023A22Rik	0	NA	NA	NA	NA	NA
A630023P12Rik	0.137641	0.927108	3.08458	0.300563	0.763748	NA
A630039O03Rik	0.137641	0.927108	3.08458	0.300563	0.763748	NA
A630066F11Rik	0	NA	NA	NA	NA	NA
A630072L19Rik	13.4898	0.44125	0.402939	1.09508	0.273482	NA
A630072M18Rik	7.26044	-0.227645	0.583786	-0.389947	0.696576	NA
A630073D07Rik	0	NA	NA	NA	NA	NA
A630075F10Rik	0.365427	-0.30947	2.64827	-0.116857	0.906973	NA
A630076J17Rik	0	NA	NA	NA	NA	NA
A630077J23Rik	13.815	0.257205	0.385086	0.667917	0.504187	NA
A630095N17Rik	0.133572	-0.721667	3.08458	-0.23396	0.815016	NA
A730004F24Rik	0.136954	0.927108	3.08458	0.300563	0.763748	NA
A730006G06Rik	0.0740358	0.514913	3.08458	0.166932	0.867424	NA
A730009L09Rik	0	NA	NA	NA	NA	NA
A730013G03Rik	0.141566	-0.721667	3.08458	-0.23396	0.815016	NA
A730018C14Rik	0	NA	NA	NA	NA	NA
A730020E08Rik	1.13682	-1.08301	1.77753	-0.60928	0.542339	NA
A730020M07Rik	4.57481	-0.993353	0.714083	-1.39109	0.164198	NA
A730032A03Rik	1.83303	-0.477688	1.49934	-0.318598	0.750032	NA
A730035I17Rik	0.646847	0.387482	1.5884	0.243945	0.807274	NA
A730043L09Rik	0	NA	NA	NA	NA	NA
A730046J19Rik	0.274509	-1.53118	3.0727	-0.498317	0.618261	NA
A730049H05Rik	2.48181	-1.89323	1.14948	-1.64703	0.0995511	NA
A730049N16Rik	0	NA	NA	NA	NA	NA
A730056A06Rik	12.2526	0.123239	0.460191	0.267801	0.788853	NA
A730060N03Rik	3.84012	-1.27674	0.790009	-1.61611	0.106071	NA
A730063M14Rik	4.17306	-0.608729	0.739638	-0.823009	0.410503	NA
A730081D07Rik	6.45223	0.504646	0.468467	1.07723	0.281378	NA
A730082K24Rik	0	NA	NA	NA	NA	NA
A730085K08Rik	1.62896	0.191481	1.10899	0.172663	0.862916	NA
A730094K22Rik	0.573034	0.178704	2.42046	0.0738303	0.941145	NA
A730098A19Rik	0	NA	NA	NA	NA	NA
A730099G02Rik	0	NA	NA	NA	NA	NA
A830005F24Rik	5.53642	0.344674	0.908418	0.379422	0.704374	NA
A830009L08Rik	1.51039	0.124502	1.31343	0.0947909	0.924481	NA
A830011K09Rik	0	NA	NA	NA	NA	NA
A830012C17Rik	0	NA	NA	NA	NA	NA
A830018L16Rik	2.28935	1.20868	1.04936	1.15182	0.249395	NA
A830019L24Rik	0	NA	NA	NA	NA	NA
A830019P07Rik	6.54865	-0.520212	0.592546	-0.877926	0.379984	NA
A830021F12Rik	8.75691	0.44396	0.434291	1.02226	0.306656	NA
A830021M18Rik	2.05272	0.030341	0.906055	0.0334869	0.973286	NA
A830029E22Rik	0	NA	NA	NA	NA	NA
A830031A19Rik	0	NA	NA	NA	NA	NA
A830035A12Rik	0	NA	NA	NA	NA	NA
A830035O19Rik	12.4698	-0.279002	0.404093	-0.690442	0.489916	NA
A830036E02Rik	0.6899	1.86357	2.02337	0.921022	0.357039	NA
A830082K12Rik	8.16402	-0.160074	0.441401	-0.36265	0.716866	NA
A830092H15Rik	0.140602	-0.721667	3.08458	-0.23396	0.815016	NA
A930001A20Rik	0.267814	-1.49964	3.07457	-0.487754	0.625724	NA
A930001C03Rik	1.66216	0.484565	1.14159	0.424465	0.671227	NA
A930002C04Rik	1.15978	-1.13444	1.26859	-0.894248	0.371189	NA
A930003O13Rik	2.73306	-0.739711	0.824631	-0.897021	0.369708	NA
A930004D18Rik	14.1353	-0.250829	0.368722	-0.680265	0.496336	NA
A930005G22Rik	0	NA	NA	NA	NA	NA
A930006I01Rik	0	NA	NA	NA	NA	NA
A930006K02Rik	10.8485	0.0766417	0.530099	0.14458	0.885042	NA
A930007A09Rik	9.17841	0.00537104	0.538594	0.00997232	0.992043	NA
A930009A15Rik	0	NA	NA	NA	NA	NA
A930011G23Rik	0.314498	1.81996	3.06791	0.593225	0.553031	NA
A930012L18Rik	3.27283	-0.428417	0.931846	-0.459751	0.645695	NA
A930014E01Rik	0.477323	1.14742	2.46912	0.464706	0.642142	NA
A930015D03Rik	4.05048	0.219831	0.667607	0.329282	0.741942	NA
A930017K11Rik	0.411449	-0.657165	2.56658	-0.256047	0.797915	NA
A930017M01Rik	1.03602	-0.468166	1.54428	-0.303162	0.761766	NA
A930018O16Rik	7.25578	0.488374	0.578159	0.844706	0.398275	NA
A930018P22Rik	7.16949	-0.430389	0.580054	-0.741981	0.458099	NA
A930019D19Rik	1.2263	0.562389	1.41733	0.396796	0.691518	NA
A930027H12Rik	0	NA	NA	NA	NA	NA
A930031H19Rik	0	NA	NA	NA	NA	NA
A930033C23Rik	0	NA	NA	NA	NA	NA
A930035F09Rik	6.11307	0.127799	0.491259	0.260146	0.794751	NA
A930038B10Rik	0.211677	1.3393	3.08458	0.434193	0.664148	NA
A930041C12Rik	1.98732	-0.147207	0.943191	-0.156073	0.875976	NA
AA387200	0.140654	-0.721667	3.08458	-0.23396	0.815016	NA
AA387883	0.603408	2.76652	2.27079	1.21831	0.223107	NA
AA413626	6.43877	0.356406	0.532772	0.668965	0.503518	NA
AA465934	8.46592	0.538629	0.458589	1.17454	0.24018	NA
AA467197	2.0977	0.343531	0.98365	0.349241	0.726908	NA
AA536875	0	NA	NA	NA	NA	NA
AA543186	3.65228	-1.34955	0.75854	-1.77914	0.075217	NA
AA543401	0	NA	NA	NA	NA	NA
AA545190	0	NA	NA	NA	NA	NA
AA619741	0	NA	NA	NA	NA	NA
AA623943	0	NA	NA	NA	NA	NA
AA792892	0	NA	NA	NA	NA	NA
AA986860	13.6064	-0.191569	0.489469	-0.39138	0.695516	NA
AAdacl4fm3	0.0751263	-0.309474	3.08458	-0.10033	0.920083	NA
AF067061	0	NA	NA	NA	NA	NA
AF067063	0	NA	NA	NA	NA	NA
AF357341	0	NA	NA	NA	NA	NA
AF357355	0	NA	NA	NA	NA	NA
AF357399	2.41202	-0.204134	0.819613	-0.249061	0.803314	NA
AF357425	0.709927	1.29028	1.66651	0.77424	0.438789	NA
AF357426	0.64729	1.71415	1.82779	0.937828	0.348333	NA
AF357428	0	NA	NA	NA	NA	NA
AF366264	0.123002	-0.721667	3.08458	-0.23396	0.815016	NA
AI115009	0.719844	-0.377898	2.31338	-0.163353	0.87024	NA
AI197445	1.06936	1.62935	1.71532	0.949877	0.342175	NA
AI314278	0.411549	2.22703	2.91798	0.763208	0.445339	NA
AI429214	10.9129	0.75232	0.488892	1.53883	0.123847	NA
AI450353	0	NA	NA	NA	NA	NA
AI463170	0.585122	-2.02851	2.10586	-0.963265	0.335414	NA
AI463229	4.00575	-1.33196	0.989687	-1.34584	0.178354	NA
AI504432	6.09503	-0.73283	0.640702	-1.14379	0.25271	NA
AI507597	6.31808	-0.240714	0.616741	-0.390299	0.696315	NA
AI606473	0.2864	1.69957	3.07488	0.552726	0.580451	NA
AI646519	0	NA	NA	NA	NA	NA
AI661453	10.2282	0.730209	0.507996	1.43743	0.150596	NA
AI847159	0.802556	-0.656322	1.80534	-0.363545	0.716198	NA
AU015228	0	NA	NA	NA	NA	NA
AU015791	3.13638	-0.00788133	0.829635	-0.00949976	0.99242	NA
AU015836	0.140602	-0.721667	3.08458	-0.23396	0.815016	NA
AU016765	0	NA	NA	NA	NA	NA
AU018091	0.148072	0.927108	3.08458	0.300563	0.763748	NA
AU019990	5.71648	-0.359461	0.589886	-0.609374	0.542276	NA
AU021063	0	NA	NA	NA	NA	NA
AU022754	0.716442	-0.648143	2.31512	-0.279961	0.779507	NA
AU022793	1.28353	2.37863	1.49687	1.58907	0.112044	NA
AU023762	0.133572	-0.721667	3.08458	-0.23396	0.815016	NA
AU040972	0.437486	0.102728	2.27108	0.0452328	0.963922	NA
AU041480	0.157819	0.927108	3.08458	0.300563	0.763748	NA
AV051173	5.15051	-0.436488	0.815509	-0.535234	0.592488	NA
AV064505	0	NA	NA	NA	NA	NA
AV099323	10.9038	-0.195967	0.404215	-0.484808	0.627812	NA
AV205837	0.133572	-0.721667	3.08458	-0.23396	0.815016	NA
AV320801	0	NA	NA	NA	NA	NA
AW046200	5.19783	0.786896	0.673183	1.16892	0.242437	NA
AW047730	0.148072	0.927108	3.08458	0.300563	0.763748	NA
AW121686	0	NA	NA	NA	NA	NA
AW495222	0.62439	1.64948	2.11097	0.781384	0.434577	NA
AW551984	14.2391	-0.727041	0.453467	-1.6033	0.108869	NA
AW822252	2.46099	-1.43116	0.948729	-1.5085	0.131426	NA
AY074887	4.25706	0.433034	0.626796	0.690869	0.489648	NA
AY358078	0	NA	NA	NA	NA	NA
AY512915	0	NA	NA	NA	NA	NA
AY512931	0	NA	NA	NA	NA	NA
AY702102	1.33974	-0.115058	1.47654	-0.0779239	0.937889	NA
AY702103	0	NA	NA	NA	NA	NA
AY761185	0	NA	NA	NA	NA	NA
Aadacl2	0	NA	NA	NA	NA	NA
Aadacl2fm1	0	NA	NA	NA	NA	NA
Aadacl2fm2	0	NA	NA	NA	NA	NA
Aadacl2fm3	0.450758	-2.23693	3.0397	-0.735905	0.461788	NA
Aadacl3	0	NA	NA	NA	NA	NA
Aadacl4	0	NA	NA	NA	NA	NA
Aadacl4fm1	0	NA	NA	NA	NA	NA
Aadacl4fm2	0	NA	NA	NA	NA	NA
Aadacl4fm4	0	NA	NA	NA	NA	NA
Aadacl4fm5	0.215728	-1.13386	3.08458	-0.36759	0.713179	NA
Aadat	12.8568	0.68868	0.751133	0.916855	0.359219	NA
Aanat	3.22139	1.30846	0.913201	1.43283	0.151906	NA
Aard	2.69537	-0.428728	1.16203	-0.368948	0.712166	NA
Abca12	0	NA	NA	NA	NA	NA
Abca13	0	NA	NA	NA	NA	NA
Abca14	1.41048	-2.41435	1.61448	-1.49543	0.134802	NA
Abca15	0	NA	NA	NA	NA	NA
Abca16	0	NA	NA	NA	NA	NA
Abca17	0.648325	1.71682	2.34069	0.733469	0.463272	NA
Abcb5	0.137641	0.927108	3.08458	0.300563	0.763748	NA
Abcc12	1.48892	0.616877	1.49894	0.411542	0.680675	NA
Abcg3	13.7092	-0.0601447	0.383792	-0.156712	0.875472	NA
Abcg4	12.9531	0.339835	0.503718	0.674653	0.499897	NA
Abhd1	7.46365	0.232594	0.451998	0.514591	0.606839	NA
Abhd12b	1.23559	1.05293	1.50017	0.701871	0.482759	NA
Abhd16b	2.68551	0.154565	1.004	0.153949	0.87765	NA
Abo	0	NA	NA	NA	NA	NA
Acan	1.8914	1.37767	1.30276	1.0575	0.290283	NA
Acbd7	16.3985	0.651516	0.355155	1.83446	0.0665862	NA
Accsl	1.77777	0.230369	1.03691	0.222168	0.824183	NA
Ace3	0.557613	1.44456	2.38486	0.60572	0.5447	NA
Acer1	0	NA	NA	NA	NA	NA
Ackr1	0	NA	NA	NA	NA	NA
Ackr4	9.2489	0.36214	0.513651	0.70503	0.480791	NA
Acmsd	5.21461	-0.298936	0.739338	-0.40433	0.68597	NA
Acnat2	11.9862	0.223861	0.644608	0.347283	0.728379	NA
Acod1	0.315638	1.82463	3.06765	0.594797	0.551979	NA
Acot10	1.10953	0.081776	1.36672	0.0598338	0.952288	NA
Acot5	0.123002	-0.721667	3.08458	-0.23396	0.815016	NA
Acp4	1.64338	-0.0527058	1.04408	-0.0504806	0.959739	NA
Acp7	0.140602	-0.721667	3.08458	-0.23396	0.815016	NA
Acpp	6.67377	0.293376	0.585762	0.500845	0.61648	NA
Acrv1	0	NA	NA	NA	NA	NA
Acsbg2	0	NA	NA	NA	NA	NA
Acsbg3	8.55338	0.0223018	0.499052	0.0446882	0.964356	NA
Acsm2	0	NA	NA	NA	NA	NA
Acsm4	0	NA	NA	NA	NA	NA
Acss2os	7.71277	-0.303303	0.472977	-0.641265	0.521351	NA
Actbl2	0	NA	NA	NA	NA	NA
Acte1	0	NA	NA	NA	NA	NA
Actg2	9.51627	0.959587	0.514285	1.86587	0.06206	NA
Actl10	0.526641	0.537947	1.95632	0.274979	0.783332	NA
Actl11	0	NA	NA	NA	NA	NA
Actl6b	2.85982	-0.545893	0.96054	-0.568319	0.569818	NA
Actl7a	0.157819	0.927108	3.08458	0.300563	0.763748	NA
Actl7b	0.75917	3.09697	2.16107	1.43307	0.151837	NA
Actl9	0.893139	2.27019	1.70726	1.32972	0.18361	NA
Actrt1	0	NA	NA	NA	NA	NA
Actrt2	0	NA	NA	NA	NA	NA
Actrt3	1.53797	-0.686761	1.31826	-0.520959	0.602395	NA
Ada	14.1068	-0.0676718	0.335075	-0.20196	0.839948	NA
Adad1	0	NA	NA	NA	NA	NA
Adad2	3.01474	1.41084	1.12376	1.25547	0.20931	NA
Adam12	12.8085	-0.229772	0.424354	-0.541463	0.588189	NA
Adam18	0	NA	NA	NA	NA	NA
Adam1b	1.26136	0.988174	1.26552	0.780843	0.434895	NA
Adam2	0.432328	-0.706905	2.53436	-0.278929	0.7803	NA
Adam20	0	NA	NA	NA	NA	NA
Adam21	3.48194	0.165834	0.916847	0.180874	0.856466	NA
Adam24	0	NA	NA	NA	NA	NA
Adam25	0	NA	NA	NA	NA	NA
Adam26a	0	NA	NA	NA	NA	NA
Adam26b	0	NA	NA	NA	NA	NA
Adam28	0.070327	-0.309474	3.08458	-0.10033	0.920083	NA
Adam29	0	NA	NA	NA	NA	NA
Adam3	0.0740358	0.514913	3.08458	0.166932	0.867424	NA
Adam30	0.224288	-0.309472	3.08458	-0.100329	0.920083	NA
Adam32	4.51998	-0.742943	0.696645	-1.06646	0.286216	NA
Adam34	0	NA	NA	NA	NA	NA
Adam34l	0	NA	NA	NA	NA	NA
Adam39	0	NA	NA	NA	NA	NA
Adam4	7.83946	-0.0128774	0.471919	-0.0272872	0.978231	NA
Adam5	1.18601	-0.49924	1.70701	-0.292464	0.769932	NA
Adam6a	0	NA	NA	NA	NA	NA
Adam6b	0	NA	NA	NA	NA	NA
Adam7	0	NA	NA	NA	NA	NA
Adamdec1	0.411463	-0.706895	2.57212	-0.27483	0.783447	NA
Adamts13	3.16728	0.786146	1.0106	0.7779	0.436628	NA
Adamts16	4.08719	-0.591953	0.8977	-0.659411	0.509632	NA
Adamts17	12.6127	0.619853	0.508063	1.22003	0.222453	NA
Adamts18	9.51237	0.715058	0.49099	1.45636	0.145293	NA
Adamts19	1.96082	1.12994	1.18182	0.956098	0.339023	NA
Adamts4	11.5069	0.784667	0.483872	1.62164	0.10488	NA
Adarb2	0.700044	-0.593567	2.04949	-0.289617	0.772109	NA
Adcy10	2.41385	-1.59802	1.0347	-1.54443	0.122484	NA
Adcy8	4.52815	-0.454979	0.743234	-0.612162	0.540431	NA
Adcyap1	0.566229	0.0338811	2.42609	0.0139653	0.988858	NA
Add2	10.3705	0.271391	1.14894	0.23621	0.813269	NA
Adgb	2.40543	0.310691	0.861079	0.360816	0.718237	NA
Adgra1	2.70646	-0.038065	0.887189	-0.0429052	0.965777	NA
Adgrb3	6.03348	0.915968	0.565708	1.61915	0.105415	NA
Adgrd2-ps	0	NA	NA	NA	NA	NA
Adgre4	5.32362	0.327663	0.544054	0.602262	0.547	NA
Adgrf1	2.49338	1.37717	1.09814	1.25409	0.209808	NA
Adgrf3	0.62806	-0.879809	1.87789	-0.468508	0.639421	NA
Adgrg3	14.4324	0.132525	0.396236	0.33446	0.738032	NA
Adgrg4	0.210876	1.3393	3.08458	0.434193	0.664148	NA
Adgrg5	6.35045	-0.432857	0.637667	-0.678814	0.497256	NA
Adgrg7	0.91346	-0.590377	1.44718	-0.407951	0.68331	NA
Adgrv1	1.15806	1.65084	1.87592	0.880013	0.378852	NA
Adh6-ps1	4.294	0.108608	1.16598	0.0931473	0.925787	NA
Adh6a	0	NA	NA	NA	NA	NA
Adh6b	0.761011	1.95574	1.96015	0.997749	0.318401	NA
Adm2	0.700048	1.84762	1.98497	0.930801	0.351957	NA
Adora3	0.724822	2.47825	1.72505	1.43663	0.150824	NA
Adrb1	4.7788	0.388464	0.723883	0.536639	0.591517	NA
Aff2	7.01388	-1.15282	0.593421	-1.94267	0.0520563	NA
Afp	0.438974	0.102727	2.55313	0.0402356	0.967905	NA
Agbl2	16.2846	-0.187254	0.320883	-0.58356	0.559516	NA
Agbl4	0.442048	2.32087	2.45793	0.944237	0.345048	NA
Ager	12.3893	-0.0172835	0.437701	-0.039487	0.968502	NA
Agr2	0.454423	2.35627	2.44228	0.96478	0.334655	NA
Agr3	0	NA	NA	NA	NA	NA
Agtr1b	2.45887	0.634799	0.960511	0.660897	0.508678	NA
Agtr2	3.53836	-0.275059	0.945854	-0.290805	0.7712	NA
Ahrr	2.56449	0.123394	1.3182	0.0936078	0.925421	NA
Ahsp	0.150253	-0.721667	3.08458	-0.23396	0.815016	NA
Aicda	0	NA	NA	NA	NA	NA
Aif1	8.14835	0.195212	0.547042	0.35685	0.721204	NA
Aifm3	16.0067	-0.690185	0.3341	-2.0658	0.0388473	NA
Aipl1	3.49321	0.0630988	0.691184	0.0912909	0.927261	NA
Aire	0.147845	0.927108	3.08458	0.300563	0.763748	NA
Ajap1	14.1854	-0.121039	0.373452	-0.32411	0.745855	NA
Ajm1	10.1401	0.203897	0.624004	0.326755	0.743853	NA
Ak5	12.6023	-0.588011	0.461938	-1.27292	0.203046	NA
Ak7	2.44817	-1.2324	0.9334	-1.32034	0.186722	NA
Ak8	3.83393	0.754456	0.802217	0.940463	0.34698	NA
Ak9	0.285025	1.69341	3.07525	0.550658	0.581868	NA
Akain1	0.370522	2.06584	3.03336	0.681042	0.495845	NA
Akap14	0.648407	-0.917067	1.8509	-0.49547	0.620268	NA
Akap3	0	NA	NA	NA	NA	NA
Akap4	0	NA	NA	NA	NA	NA
Aknad1	3.42148	-0.620898	0.963892	-0.644157	0.519474	NA
Aknaos	0.511045	-1.76326	2.12008	-0.831696	0.40558	NA
Akp3	0.148072	0.927108	3.08458	0.300563	0.763748	NA
Akr1b7	0.566966	0.0335103	2.13	0.0157325	0.987448	NA
Akr1c18	1.15787	0.0738786	1.70305	0.0433801	0.965399	NA
Akr1c21	0.860802	-1.50466	1.97785	-0.760756	0.446803	NA
Akr1cl	1.28518	0.472656	1.50455	0.314151	0.753407	NA
Albfm1	8.26467	0.331831	0.746093	0.444758	0.656495	NA
Aldh3a1	7.00495	-0.7422	0.525927	-1.41122	0.158179	NA
Aldh3b2	5.37193	0.0650094	0.882876	0.0736337	0.941302	NA
Aldh3b3	0.615018	-1.45261	2.33859	-0.621146	0.534503	NA
Aldoart2	6.7209	0.841194	0.534932	1.57253	0.115828	NA
Alk	2.9598	0.766842	0.846344	0.906065	0.364902	NA
Alkal1	0	NA	NA	NA	NA	NA
Alkal2	10.3887	0.627734	0.576658	1.08857	0.276342	NA
Allc	0	NA	NA	NA	NA	NA
Alms1-ps2	0.0789096	0.514913	3.08458	0.166932	0.867424	NA
Alox12b	5.20734	0.197784	0.655351	0.301799	0.762806	NA
Alox12e	1.24282	-0.0191689	1.53986	-0.0124485	0.990068	NA
Alox5	9.91	0.574832	0.546477	1.05189	0.292851	NA
Alox8	0.526745	2.56916	2.06071	1.24673	0.212495	NA
Aloxe3	3.1238	-1.03882	0.982615	-1.0572	0.290418	NA
Alpi	0	NA	NA	NA	NA	NA
Alppl2	0	NA	NA	NA	NA	NA
Alx1	0.370066	2.06423	3.03439	0.680277	0.496329	NA
Alx3	0	NA	NA	NA	NA	NA
Alx4	12.3537	-0.547422	0.464416	-1.17873	0.238505	NA
Ambn	0	NA	NA	NA	NA	NA
Amelx	0.438075	0.102727	2.55438	0.0402158	0.967921	NA
Amer2	7.42444	0.765106	0.515977	1.48283	0.13812	NA
Amer3	1.29401	1.82649	1.46714	1.24494	0.213155	NA
Amh	9.54283	-0.784255	0.500084	-1.56825	0.116824	NA
Amn	0.289413	0.102722	3.08458	0.0333019	0.973434	NA
Amtn	0	NA	NA	NA	NA	NA
Amy2a1	0.411127	-0.705401	2.57257	-0.274201	0.78393	NA
Amy2a2	0	NA	NA	NA	NA	NA
Amy2a3	0	NA	NA	NA	NA	NA
Amy2a4	0	NA	NA	NA	NA	NA
Amy2a5	0	NA	NA	NA	NA	NA
Amy2b	0.153004	0.927108	3.08458	0.300563	0.763748	NA
Amz1	9.57319	0.334494	0.441598	0.757462	0.448773	NA
Ang2	0	NA	NA	NA	NA	NA
Ang4	0	NA	NA	NA	NA	NA
Ang5	0	NA	NA	NA	NA	NA
Ang6	0	NA	NA	NA	NA	NA
Angpt4	4.66114	-0.647587	0.75038	-0.863013	0.38813	NA
Angptl8	14.0872	0.960757	0.494878	1.9414	0.0522096	NA
Ankar	0	NA	NA	NA	NA	NA
Ankdd1a	1.12501	-1.52649	1.37308	-1.11173	0.266256	NA
Ankdd1b	4.17019	0.990556	0.69751	1.42013	0.15557	NA
Ankef1	2.41284	-0.966285	1.27502	-0.757856	0.448537	NA
Ankfn1	3.16344	-0.338694	0.838503	-0.403927	0.686266	NA
Ankk1	0.0743794	0.514913	3.08458	0.166932	0.867424	NA
Ankle1	2.31008	-0.307675	1.0145	-0.303277	0.761679	NA
Ankmy1	6.7466	-0.561764	0.505445	-1.11143	0.266385	NA
Ankrd22	0	NA	NA	NA	NA	NA
Ankrd31	0	NA	NA	NA	NA	NA
Ankrd33	0.137641	0.927108	3.08458	0.300563	0.763748	NA
Ankrd34b	1.90092	-0.139062	0.98678	-0.140925	0.887929	NA
Ankrd34c	0.288673	0.102722	3.08458	0.0333019	0.973434	NA
Ankrd36	0	NA	NA	NA	NA	NA
Ankrd42	13.3481	-0.127876	0.357549	-0.357646	0.720608	NA
Ankrd45	3.21782	-0.1277	1.03737	-0.1231	0.902028	NA
Ankrd53	4.40995	-0.674579	0.628678	-1.07301	0.283266	NA
Ankrd55	1.71585	0.254379	1.38088	0.184215	0.853845	NA
Ankrd60	0.421962	-2.14871	3.04301	-0.706112	0.480118	NA
Ankrd63	3.1532	0.0592778	1.04298	0.0568349	0.954677	NA
Ankrd65	0.422632	-0.707127	2.55312	-0.276966	0.781806	NA
Ankrd66	0.133907	-0.721667	3.08458	-0.23396	0.815016	NA
Ankrd7	8.00489	0.113703	0.588119	0.193334	0.846698	NA
Anks4b	14.4918	-0.125866	0.771327	-0.16318	0.870376	NA
Ankub1	0.667753	-1.66478	2.01345	-0.82683	0.408334	NA
Ano2	0.752777	1.95671	1.96579	0.99538	0.319551	NA
Ano3	9.37525	-0.167077	0.606694	-0.27539	0.783017	NA
Ano7	0.325157	-1.78217	3.05912	-0.582575	0.560179	NA
Ano9	0.123002	-0.721667	3.08458	-0.23396	0.815016	NA
Antxrl	0	NA	NA	NA	NA	NA
Anxa10	0	NA	NA	NA	NA	NA
Anxa13	1.42963	0.114601	1.07747	0.106361	0.915296	NA
Anxa8	9.17748	7.47870371905715e-06	0.549534	1.36091639113231e-05	0.999989	NA
Aoah	6.31033	0.315918	0.643544	0.490904	0.623494	NA
Aoc1	0.415885	-0.675559	2.96991	-0.227468	0.82006	NA
Aox4	7.81386	-1.12821	0.504925	-2.23441	0.0254564	NA
Ap1m2	0.559064	0.150151	2.13394	0.0703631	0.943905	NA
Ap1s3	1.93381	-0.255537	1.1709	-0.21824	0.827242	NA
Apba2	9.3201	-0.378513	0.455551	-0.83089	0.406036	NA
Apela	0	NA	NA	NA	NA	NA
Apobec4	0	NA	NA	NA	NA	NA
Apoc2	1.7742	0.224814	1.23799	0.181596	0.8559	NA
Apol10a	0	NA	NA	NA	NA	NA
Apol11a	0	NA	NA	NA	NA	NA
Apol11b	4.23752	-1.11228	0.786057	-1.41501	0.157065	NA
Apol7b	0	NA	NA	NA	NA	NA
Apol7c	0.908712	-3.26406	2.07389	-1.57389	0.115513	NA
Apol7d	0.278243	0.102722	3.08458	0.0333019	0.973434	NA
Apol7e	0.123002	-0.721667	3.08458	-0.23396	0.815016	NA
Apol8	2.77797	1.36335	1.1548	1.18059	0.237766	NA
Appbp2os	7.92734	-0.561294	0.501642	-1.11891	0.263177	NA
Aqp12	0.150253	-0.721667	3.08458	-0.23396	0.815016	NA
Aqp2	3.7386	0.125449	0.810189	0.15484	0.876948	NA
Aqp3	0.133907	-0.721667	3.08458	-0.23396	0.815016	NA
Aqp5	0.157819	0.927108	3.08458	0.300563	0.763748	NA
Aqp6	0	NA	NA	NA	NA	NA
Areg	0	NA	NA	NA	NA	NA
Arfgef3	5.9226	0.0392614	0.517236	0.0759063	0.939494	NA
Arg2	3.4742	-0.557041	0.702613	-0.792815	0.427886	NA
Arhgap15os	0.140654	-0.721667	3.08458	-0.23396	0.815016	NA
Arhgap20os	2.38693	-0.0433461	0.859105	-0.050455	0.95976	NA
Arhgap27os3	4.90841	0.318399	0.725516	0.438859	0.660764	NA
Arhgap33os	0.133907	-0.721667	3.08458	-0.23396	0.815016	NA
Arhgap36	2.48603	0.306898	0.964032	0.318348	0.750221	NA
Arhgap40	0.133907	-0.721667	3.08458	-0.23396	0.815016	NA
Arhgap8	6.83134	-0.114867	0.531053	-0.2163	0.828754	NA
Arhgdig	9.98963	0.179249	0.485338	0.369327	0.711884	NA
Arhgef16	5.78619	-0.806811	0.56682	-1.4234	0.154621	NA
Arhgef33	11.0509	0.596654	0.393774	1.51522	0.129716	NA
Arhgef38	0.137641	0.927108	3.08458	0.300563	0.763748	NA
Arhgef39	13.7275	0.333313	0.430333	0.774547	0.438608	NA
Arid3c	0.0688206	0.514913	3.08458	0.166932	0.867424	NA
Arl11	5.79255	0.927862	0.622784	1.48986	0.13626	NA
Arl13a	0.74612	1.93303	1.78592	1.08237	0.279087	NA
Arl14	0.464517	-1.6396	2.15843	-0.759623	0.44748	NA
Arl14epl	0.683992	-0.552626	2.33148	-0.237028	0.812635	NA
Arl4aos	1.07501	-0.840286	1.56458	-0.537068	0.591221	NA
Arl5c	12.851	0.053324	0.391484	0.13621	0.891655	NA
Armc12	0.702632	-2.31114	2.01542	-1.14673	0.251493	NA
Armc3	0.437403	2.30787	2.17232	1.0624	0.288054	NA
Armc4	0.123002	-0.721667	3.08458	-0.23396	0.815016	NA
Armh1	0.493839	-1.71457	2.44906	-0.700092	0.48387	NA
Armh2	0.275473	-1.53565	3.07243	-0.499814	0.617206	NA
Arr3	7.7974	-0.51198	0.574053	-0.891868	0.372464	NA
Arsj	7.50149	0.0473507	0.500326	0.0946397	0.924601	NA
Art2a	0.141165	0.10272	3.08458	0.0333013	0.973434	NA
Art2b	0.140654	-0.721667	3.08458	-0.23396	0.815016	NA
Art4	4.55599	0.494156	0.814891	0.606408	0.544244	NA
Artn	7.0234	-0.362213	0.593596	-0.610202	0.541728	NA
Arx	14.3375	-0.418186	0.45803	-0.913011	0.361237	NA
Arxes1	4.60365	-1.09568	0.795699	-1.377	0.168512	NA
Arxes2	13.888	-0.0992975	0.419237	-0.236853	0.812771	NA
Asb17	1.7232	-0.234432	0.917027	-0.255643	0.798226	NA
Asb17os	0	NA	NA	NA	NA	NA
Asb9	0	NA	NA	NA	NA	NA
Ascl1	0.157249	0.927108	3.08458	0.300563	0.763748	NA
Ascl2	0.405668	-0.628452	2.57451	-0.244106	0.807149	NA
Ascl3	0.0740358	0.514913	3.08458	0.166932	0.867424	NA
Ascl4	0	NA	NA	NA	NA	NA
Ascl5	0.133907	-0.721667	3.08458	-0.23396	0.815016	NA
Asdurf	0	NA	NA	NA	NA	NA
Asic2	10.4394	-0.0122089	0.478323	-0.0255243	0.979637	NA
Asic4	2.10496	-0.506934	1.0322	-0.491121	0.623341	NA
Asic5	1.09819	1.17167	1.71484	0.68325	0.494449	NA
Asmt	0.215863	1.3393	3.08458	0.434193	0.664148	NA
Asphd1	2.69265	0.155181	0.818852	0.189511	0.849692	NA
Asphd2	11.8163	0.422404	0.473564	0.891967	0.372411	NA
Aspm	4.97863	0.545334	0.774165	0.704416	0.481174	NA
Asprv1	2.7383	1.17288	1.01813	1.15199	0.249324	NA
Astl	0.488214	1.18572	2.45758	0.482475	0.629469	NA
Astn1	15.8845	0.082384	0.403328	0.204261	0.83815	NA
Astx5	0	NA	NA	NA	NA	NA
Astx6	0	NA	NA	NA	NA	NA
Asxl3	6.55225	-0.250728	0.529843	-0.473211	0.636062	NA
Asz1	0	NA	NA	NA	NA	NA
Atf1-ps	4.11412	-0.241011	0.789302	-0.305347	0.760102	NA
Atf7ip2	0	NA	NA	NA	NA	NA
Atg9b	7.05707	-0.342397	0.706254	-0.484807	0.627813	NA
Atoh1	0	NA	NA	NA	NA	NA
Atoh7	13.4614	0.400829	0.356297	1.12498	0.260595	NA
Atp10b	0.532844	0.582173	2.46263	0.236403	0.81312	NA
Atp12a	0	NA	NA	NA	NA	NA
Atp13a4	0.587187	1.52787	2.36137	0.647027	0.517615	NA
Atp2c2	0.281978	0.102722	3.08458	0.0333019	0.973434	NA
Atp4a	0.291156	0.102722	3.08458	0.0333019	0.973434	NA
Atp4b	0.135774	0.10272	3.08458	0.0333013	0.973434	NA
Atp6ap1l	0.571157	-1.29684	2.0785	-0.623934	0.532671	NA
Atp6v0a4	5.1405	-0.238956	0.659076	-0.362563	0.716932	NA
Atp6v1b1	0.298815	0.102722	3.08458	0.0333019	0.973434	NA
Atp6v1c2	0.997803	0.458315	1.60966	0.284727	0.775853	NA
Atp6v1e2	0.0740358	0.514913	3.08458	0.166932	0.867424	NA
Atp6v1fnb	0.27852	0.102722	3.08458	0.0333019	0.973434	NA
Atp6v1g3	0	NA	NA	NA	NA	NA
Atp7b	13.1178	0.0957647	0.578512	0.165536	0.868522	NA
Atp8b3	0.43657	0.917108	2.52749	0.362853	0.716715	NA
Atp8b4	9.96968	-0.726607	0.413099	-1.75892	0.0785916	NA
Atrip	0	NA	NA	NA	NA	NA
Atxn7l1os2	3.21465	-0.0995572	0.784855	-0.126848	0.899061	NA
Aunip	1.497	0.529728	1.50237	0.352595	0.724392	NA
Aurkb	3.42908	0.246871	0.97337	0.253625	0.799785	NA
Aurkc	2.03497	-0.532502	1.33132	-0.399982	0.68917	NA
Avp	0.277608	0.102722	3.08458	0.0333019	0.973434	NA
Avpr1b	0.291726	0.102722	3.08458	0.0333019	0.973434	NA
Avpr2	2.6251	0.0581044	0.81633	0.0711776	0.943256	NA
Awat1	0	NA	NA	NA	NA	NA
Awat2	13.1305	0.54853	0.35545	1.5432	0.122782	NA
Axdnd1	0.978055	0.534123	1.54231	0.346313	0.729108	NA
Aym1	0	NA	NA	NA	NA	NA
B020004C17Rik	0	NA	NA	NA	NA	NA
B020011L13Rik	0	NA	NA	NA	NA	NA
B020014A21Rik	0	NA	NA	NA	NA	NA
B020018J22Rik	0	NA	NA	NA	NA	NA
B020031M17Rik	0	NA	NA	NA	NA	NA
B130006D01Rik	4.12998	0.311069	0.740298	0.420194	0.674344	NA
B230110C06Rik	0.58644	0.841023	1.89924	0.442822	0.657895	NA
B230110G15Rik	0	NA	NA	NA	NA	NA
B230112J18Rik	0	NA	NA	NA	NA	NA
B230208B08Rik	0.260643	0.102722	3.08458	0.0333019	0.973434	NA
B230208H11Rik	1.97295	-0.347933	1.06702	-0.326079	0.744365	NA
B230209E15Rik	1.16487	0.12753	1.70239	0.0749121	0.940285	NA
B230214G05Rik	0	NA	NA	NA	NA	NA
B230216N24Rik	4.61423	-0.524475	0.680933	-0.77023	0.441163	NA
B230217C12Rik	11.8766	-0.29852	0.461471	-0.646888	0.517704	NA
B230220B15Rik	0.938053	-0.563136	1.60878	-0.35004	0.726309	NA
B230303A05Rik	0.140602	-0.721667	3.08458	-0.23396	0.815016	NA
B230323A14Rik	0	NA	NA	NA	NA	NA
B230344G16Rik	1.34329	-0.349274	1.22561	-0.28498	0.775659	NA
B3galt5	2.53	1.10562	1.0154	1.08885	0.276221	NA
B3gat1	11.8468	0.403666	0.507262	0.795774	0.426163	NA
B3gnt4	7.61923	0.600647	0.543312	1.10553	0.268931	NA
B3gnt5	7.26728	-1.02905	0.593263	-1.73456	0.0828194	NA
B3gnt6	0.353646	-0.30947	2.67504	-0.115688	0.9079	NA
B3gnt7	0.618936	0.999533	2.09348	0.47745	0.633042	NA
B430010I23Rik	2.82041	-1.03932	1.03809	-1.00118	0.31674	NA
B430209F14Rik	7.58489	-0.336034	0.497115	-0.675968	0.499061	NA
B430306N03Rik	4.15804	-0.406211	1.16693	-0.348103	0.727763	NA
B430319F04Rik	2.25143	-1.27533	0.934512	-1.36471	0.172345	NA
B430319G15Rik	0.635856	-2.73824	2.24513	-1.21964	0.222603	NA
B4galnt2	8.5844	1.02514	0.472006	2.17187	0.0298655	NA
B4galnt4	13.0586	0.270676	0.412628	0.65598	0.511837	NA
B830017H08Rik	0.0740358	0.514913	3.08458	0.166932	0.867424	NA
B930018H19Rik	0.304288	-0.721665	3.08458	-0.233959	0.815017	NA
B930025P03Rik	4.36363	1.05092	0.64543	1.62826	0.103471	NA
B930092H01Rik	0.631277	2.82953	3.02728	0.934678	0.349954	NA
B9d1os	1.7106	0.813217	1.14392	0.710903	0.477144	NA
BB014433	1.54187	0.602967	1.37287	0.439201	0.660516	NA
BB019430	0	NA	NA	NA	NA	NA
BB031773	0	NA	NA	NA	NA	NA
BB283400	0	NA	NA	NA	NA	NA
BB287469	0	NA	NA	NA	NA	NA
BB557941	0	NA	NA	NA	NA	NA
BC006965	2.10087	1.21314	0.960512	1.26302	0.206583	NA
BC016548	0	NA	NA	NA	NA	NA
BC016579	0	NA	NA	NA	NA	NA
BC018473	1.30688	0.460146	1.26143	0.364782	0.715274	NA
BC021767	0.669059	-1.66623	2.01266	-0.827875	0.407742	NA
BC023719	0	NA	NA	NA	NA	NA
BC024063	10.3209	1.19735	0.503867	2.37633	0.017486	NA
BC024139	2.08593	-1.88711	1.44195	-1.30872	0.190629	NA
BC028471	0.619405	-0.302675	2.0906	-0.144779	0.884886	NA
BC030500	0.140602	-0.721667	3.08458	-0.23396	0.815016	NA
BC035044	1.43555	1.00545	1.37133	0.733191	0.463442	NA
BC037156	0	NA	NA	NA	NA	NA
BC039771	0.216892	1.3393	3.08458	0.434193	0.664148	NA
BC039966	0	NA	NA	NA	NA	NA
BC040756	0	NA	NA	NA	NA	NA
BC042761	0	NA	NA	NA	NA	NA
BC046251	0	NA	NA	NA	NA	NA
BC048507	0.141566	-0.721667	3.08458	-0.23396	0.815016	NA
BC048559	0.372986	0.51492	2.64925	0.194365	0.84589	NA
BC048562	0	NA	NA	NA	NA	NA
BC048602	0	NA	NA	NA	NA	NA
BC048644	0.140989	0.10272	3.08458	0.0333013	0.973434	NA
BC048671	0	NA	NA	NA	NA	NA
BC049715	2.08769	1.26108	0.922379	1.3672	0.171562	NA
BC049762	2.9305	-0.464461	0.935076	-0.49671	0.619394	NA
BC049987	0.651759	0.50378	2.35466	0.21395	0.830586	NA
BC050972	3.29649	0.26107	0.758967	0.34398	0.730861	NA
BC051019	0.795861	0.394869	1.82102	0.216839	0.828334	NA
BC051076	0	NA	NA	NA	NA	NA
BC051142	6.3856	0.355379	0.611117	0.581523	0.560888	NA
BC051408	0	NA	NA	NA	NA	NA
BC051537	0	NA	NA	NA	NA	NA
BC051665	0	NA	NA	NA	NA	NA
BC052688	0	NA	NA	NA	NA	NA
BC053393	0	NA	NA	NA	NA	NA
BC055402	0.296143	1.74263	3.07232	0.567202	0.570577	NA
BC061195	0	NA	NA	NA	NA	NA
BC061237	0	NA	NA	NA	NA	NA
BC064078	3.17868	-0.910115	0.801547	-1.13545	0.256188	NA
BC065403	0	NA	NA	NA	NA	NA
BC080696	0	NA	NA	NA	NA	NA
BC106179	3.07687	0.964402	0.969771	0.994463	0.319997	NA
BC107364	0.628386	-0.895497	2.09901	-0.426629	0.669649	NA
BC147527	2.78264	-0.498474	1.27428	-0.391181	0.695663	NA
BE692007	7.40726	-0.0771402	0.608379	-0.126796	0.899102	NA
Baalc	14.0785	0.225452	0.506284	0.445307	0.656098	NA
Bach2os	0.418026	2.24742	2.92986	0.767074	0.443038	NA
Baiap3	6.57886	-0.391097	0.55331	-0.706832	0.479671	NA
Banf2	0.0667859	-0.309474	3.08458	-0.10033	0.920083	NA
Banf2os	1.01226	2.48899	1.85941	1.33859	0.180704	NA
Bank1	5.21743	-0.389409	0.660247	-0.589793	0.55533	NA
Bard1	4.20464	-0.277498	0.60479	-0.458834	0.646354	NA
Barhl1	2.18748	0.369828	1.06658	0.346744	0.728784	NA
Barhl2	0	NA	NA	NA	NA	NA
Barx1	0	NA	NA	NA	NA	NA
Batf	1.82774	0.160895	1.32537	0.121396	0.903377	NA
Batf2	8.48956	0.9588	0.439998	2.1791	0.0293241	NA
Batf3	5.29285	-1.06972	0.746485	-1.433	0.151857	NA
Bc1	5.96823	0.0945203	0.709349	0.133249	0.893996	NA
Bcan	15.9539	0.166906	0.470996	0.354368	0.723063	NA
Bcas1os2	0.561403	0.778116	1.91123	0.407128	0.683914	NA
Bcas3os1	7.68125	-0.264262	0.623671	-0.423721	0.671769	NA
Bcas3os2	1.22554	-3.17345	1.56874	-2.02292	0.043081	NA
Bcat1	11.1883	0.62236	0.473155	1.31534	0.188396	NA
Bcl11a	4.21845	0.56071	0.676899	0.828351	0.407472	NA
Bcl11b	6.57054	-0.392919	0.632352	-0.621361	0.534362	NA
Bcl2a1a	0.562406	1.43784	2.37815	0.604605	0.545441	NA
Bcl2a1b	8.42325	0.556623	0.915583	0.607944	0.543225	NA
Bcl2a1c	0	NA	NA	NA	NA	NA
Bcl2a1d	1.68292	-0.920149	1.31725	-0.698537	0.484841	NA
Bcl2l10	0.29569	1.74067	3.07244	0.566542	0.571025	NA
Bcl2l14	0.985766	-0.288542	1.94697	-0.1482	0.882185	NA
Bco1	1.27541	0.839903	1.35651	0.619165	0.535807	NA
Bco2	9.22927	-0.22354	0.481017	-0.464723	0.64213	NA
Bdh2	14.6794	0.167101	0.48372	0.34545	0.729756	NA
Bdkrb1	2.25791	-0.703075	1.04792	-0.670924	0.502269	NA
Bean1	3.70247	0.0680684	0.664906	0.102373	0.918461	NA
Becn2	0	NA	NA	NA	NA	NA
Begain	16.07	0.340922	0.43023	0.792418	0.428117	NA
Bend4	13.0049	-0.869282	0.419383	-2.07276	0.0381944	NA
Bend6	8.11169	1.20278	0.635451	1.8928	0.0583846	NA
Best1	8.05346	0.194034	0.540167	0.359211	0.719437	NA
Best2	0.595035	2.7491	3.02959	0.907416	0.364187	NA
Bex2	6.03962	0.0541896	0.772903	0.0701117	0.944105	NA
Bex4	0.215728	-1.13386	3.08458	-0.36759	0.713179	NA
Bex6	0.207555	-1.13386	3.08458	-0.36759	0.713179	NA
Bfsp1	10.6412	0.334718	0.416197	0.80423	0.421264	NA
Bfsp2	4.68509	0.425545	0.627134	0.678556	0.497419	NA
Bglap	0.290907	-1.60568	3.06842	-0.523292	0.600771	NA
Bglap2	0	NA	NA	NA	NA	NA
Bglap3	0	NA	NA	NA	NA	NA
Bhlha15	1.1534	-1.15969	1.29646	-0.894504	0.371052	NA
Bhlha9	0	NA	NA	NA	NA	NA
Bhlhe22	3.23684	0.0131592	0.77249	0.0170348	0.986409	NA
Bhlhe23	0	NA	NA	NA	NA	NA
Bicdl2	0.584134	1.50048	2.06566	0.726394	0.467597	NA
Bid	15.4831	0.300691	0.419789	0.71629	0.473812	NA
Bin2	11.0367	-0.123396	0.49498	-0.249294	0.803133	NA
Birc5	7.91545	0.0511453	0.468277	0.10922	0.913028	NA
Birc7	0	NA	NA	NA	NA	NA
Blk	1.17005	-0.0279759	1.72305	-0.0162363	0.987046	NA
Bloc1s6os	1.08584	1.11676	1.30447	0.856103	0.391941	NA
Bloodlinc	0	NA	NA	NA	NA	NA
Bmerb1	9.90385	-0.104285	0.862602	-0.120896	0.903773	NA
Bmncr	4.74227	0.307412	0.744494	0.412914	0.67967	NA
Bmp10	0.148759	0.927108	3.08458	0.300563	0.763748	NA
Bmp15	1.43315	-2.93194	3.00525	-0.975605	0.32926	NA
Bmp8a	3.29302	-0.474306	0.80703	-0.587719	0.556721	NA
Bmp8b	0.571105	-1.2967	2.07852	-0.623854	0.532724	NA
Bnc1	0	NA	NA	NA	NA	NA
Bnip3l-ps	13.8115	-0.421801	0.356238	-1.18404	0.236397	NA
Bnip5	1.33056	-3.80319	1.32143	-2.87809	0.00400086	NA
Bnipl	1.10505	-0.604101	1.41178	-0.427902	0.668723	NA
Bpi	0	NA	NA	NA	NA	NA
Bpifa1	0	NA	NA	NA	NA	NA
Bpifa2	0.880563	2.23884	1.68854	1.3259	0.184872	NA
Bpifa3	0	NA	NA	NA	NA	NA
Bpifa5	0	NA	NA	NA	NA	NA
Bpifa6	0	NA	NA	NA	NA	NA
Bpifb1	0.991451	-1.78604	1.64959	-1.08272	0.278932	NA
Bpifb2	0.150253	-0.721667	3.08458	-0.23396	0.815016	NA
Bpifb3	0.141566	-0.721667	3.08458	-0.23396	0.815016	NA
Bpifb4	0	NA	NA	NA	NA	NA
Bpifb5	0.64822	0.378576	1.86317	0.203189	0.838987	NA
Bpifb6	0.273907	1.64285	3.07837	0.533677	0.593565	NA
Bpifb9a	0.314498	1.81996	3.06791	0.593225	0.553031	NA
Bpifb9b	0.314498	1.81996	3.06791	0.593225	0.553031	NA
Bpifc	0	NA	NA	NA	NA	NA
Brca1	12.0863	-0.123143	0.449223	-0.274123	0.78399	NA
Brd8dc	9.46525	-0.0989005	0.38945	-0.253949	0.799535	NA
Bricd5	0	NA	NA	NA	NA	NA
Brinp1	5.90647	0.19385	0.971248	0.199589	0.841802	NA
Brinp3	5.38785	0.435271	1.11982	0.388696	0.697501	NA
Brip1	4.09584	0.646872	0.675954	0.956977	0.338579	NA
Brs3	0.271213	0.102722	3.08458	0.0333019	0.973434	NA
Brsk2	10.7586	0.333724	0.620673	0.537681	0.590797	NA
Bsnd	1.67222	0.693606	1.11029	0.624709	0.532162	NA
Bsph1	0	NA	NA	NA	NA	NA
Bsph2	0	NA	NA	NA	NA	NA
Bspry	2.17321	0.236871	1.01869	0.232524	0.816131	NA
Bst1	8.95075	0.47312	0.54458	0.868781	0.384967	NA
Bsx	0.136954	0.927108	3.08458	0.300563	0.763748	NA
Btbd16	2.78665	1.21474	0.820458	1.48056	0.138723	NA
Btbd17	3.80501	0.78429	0.692167	1.13309	0.257175	NA
Btbd18	0.692777	-1.67351	2.27218	-0.736522	0.461413	NA
Btbd35f1	0	NA	NA	NA	NA	NA
Btbd35f10	0	NA	NA	NA	NA	NA
Btbd35f11	0	NA	NA	NA	NA	NA
Btbd35f12	0	NA	NA	NA	NA	NA
Btbd35f13	0	NA	NA	NA	NA	NA
Btbd35f14	0	NA	NA	NA	NA	NA
Btbd35f15	0	NA	NA	NA	NA	NA
Btbd35f16	0	NA	NA	NA	NA	NA
Btbd35f17	0	NA	NA	NA	NA	NA
Btbd35f18	0	NA	NA	NA	NA	NA
Btbd35f19	0	NA	NA	NA	NA	NA
Btbd35f2	0	NA	NA	NA	NA	NA
Btbd35f20	0	NA	NA	NA	NA	NA
Btbd35f21	0	NA	NA	NA	NA	NA
Btbd35f22	0	NA	NA	NA	NA	NA
Btbd35f23	0	NA	NA	NA	NA	NA
Btbd35f25	0	NA	NA	NA	NA	NA
Btbd35f26	0	NA	NA	NA	NA	NA
Btbd35f27	0	NA	NA	NA	NA	NA
Btbd35f28	0	NA	NA	NA	NA	NA
Btbd35f29	0	NA	NA	NA	NA	NA
Btbd35f3	0	NA	NA	NA	NA	NA
Btbd35f4	0	NA	NA	NA	NA	NA
Btbd35f5	0	NA	NA	NA	NA	NA
Btbd35f6	0	NA	NA	NA	NA	NA
Btbd35f7	0	NA	NA	NA	NA	NA
Btbd35f8	0	NA	NA	NA	NA	NA
Btbd35f9	0	NA	NA	NA	NA	NA
Btf3-ps17	0	NA	NA	NA	NA	NA
Btg1b	0	NA	NA	NA	NA	NA
Btg1c	0	NA	NA	NA	NA	NA
Btg4	0	NA	NA	NA	NA	NA
Btk	11.767	-0.456529	0.382982	-1.19204	0.233246	NA
Btn1a1	0.157819	0.927108	3.08458	0.300563	0.763748	NA
Btn2a2	0.148072	0.927108	3.08458	0.300563	0.763748	NA
Btnl1	0.358233	0.51492	2.66434	0.193264	0.846752	NA
Btnl10	0	NA	NA	NA	NA	NA
Btnl2	2.36397	0.397096	0.856362	0.4637	0.642862	NA
Btnl4	0.070327	-0.309474	3.08458	-0.10033	0.920083	NA
Btnl5-ps	0.070327	-0.309474	3.08458	-0.10033	0.920083	NA
Btnl6	0.336159	-0.309469	2.39232	-0.129359	0.897073	NA
Bub1	2.07324	0.905787	1.34915	0.671374	0.501983	NA
C030005K06Rik	0.133572	-0.721667	3.08458	-0.23396	0.815016	NA
C030007H22Rik	0	NA	NA	NA	NA	NA
C030010L15Rik	8.93183	0.551049	0.485151	1.13583	0.256028	NA
C030013C21Rik	6.00412	0.0453564	0.500782	0.090571	0.927833	NA
C030013G03Rik	0	NA	NA	NA	NA	NA
C030018K13Rik	0	NA	NA	NA	NA	NA
C030023E24Rik	0.555551	1.43844	2.38657	0.602724	0.546693	NA
C030029H02Rik	0.140602	-0.721667	3.08458	-0.23396	0.815016	NA
C030034L19Rik	1.3833	-1.92308	1.46534	-1.31238	0.189393	NA
C030037F17Rik	0	NA	NA	NA	NA	NA
C030047K22Rik	0	NA	NA	NA	NA	NA
C130013N14Rik	6.19726	0.269755	0.695898	0.387635	0.698286	NA
C130021I20Rik	1.36268	-3.84339	1.45332	-2.64456	0.00817977	NA
C130023O10Rik	0.271761	0.102722	3.08458	0.0333019	0.973434	NA
C130026I21Rik	0.825083	-2.03054	1.9307	-1.05171	0.292931	NA
C130026L21Rik	1.216	0.318606	1.2438	0.256156	0.797831	NA
C130050O18Rik	14.6494	0.168257	0.364746	0.4613	0.644583	NA
C130060C02Rik	1.8944	1.08114	1.31314	0.823322	0.410325	NA
C130064B19Rik	0.719081	-1.11661	1.64893	-0.677172	0.498297	NA
C130071C03Rik	3.70652	0.253282	1.04776	0.241738	0.808983	NA
C130073F10Rik	0	NA	NA	NA	NA	NA
C19H9orf57	0	NA	NA	NA	NA	NA
C1ql1	2.26537	0.822301	0.949715	0.86584	0.386578	NA
C1ql2	1.64146	1.29446	1.52585	0.848352	0.396242	NA
C1ql4	0.277556	0.102722	3.08458	0.0333019	0.973434	NA
C1qtnf3	10.198	-0.263897	0.465031	-0.567483	0.570386	NA
C1qtnf5	0	NA	NA	NA	NA	NA
C1rb	0	NA	NA	NA	NA	NA
C1s2	3.0319	-0.238541	0.834086	-0.285991	0.774885	NA
C230012O17Rik	1.4291	1.09883	1.4673	0.748879	0.45393	NA
C230014O12Rik	0.133572	-0.721667	3.08458	-0.23396	0.815016	NA
C230024C17Rik	0.0707829	-0.309474	3.08458	-0.10033	0.920083	NA
C230029F24Rik	0	NA	NA	NA	NA	NA
C230034O21Rik	4.5707	-0.117794	0.681559	-0.17283	0.862785	NA
C230035I16Rik	14.0852	0.134151	0.400504	0.334955	0.737659	NA
C230037L18Rik	3.66612	-1.5117	0.690236	-2.19012	0.0285154	NA
C230057A21Rik	0.141566	-0.721667	3.08458	-0.23396	0.815016	NA
C230057M02Rik	1.4689	-0.610511	1.31994	-0.462529	0.643702	NA
C230079O03Rik	0	NA	NA	NA	NA	NA
C2cd4a	3.64833	-0.899565	0.692259	-1.29946	0.193785	NA
C2cd4b	0.133907	-0.721667	3.08458	-0.23396	0.815016	NA
C2cd4d	3.93768	0.148349	0.686065	0.216231	0.828807	NA
C2cd6	0.958631	-1.74217	1.74005	-1.00121	0.316723	NA
C330002G04Rik	0.761122	-0.722516	1.78955	-0.403742	0.686403	NA
C330004P14Rik	0	NA	NA	NA	NA	NA
C330008A17Rik	0.29546	1.739	3.07254	0.565984	0.571405	NA
C330011F03Rik	0	NA	NA	NA	NA	NA
C330016L05Rik	0.299385	0.102722	3.08458	0.0333019	0.973434	NA
C330022C24Rik	0	NA	NA	NA	NA	NA
C330024C12Rik	0	NA	NA	NA	NA	NA
C330024D21Rik	0.263604	-1.47875	3.07584	-0.480763	0.630685	NA
C330026H20Rik	0.140654	-0.721667	3.08458	-0.23396	0.815016	NA
C430002N11Rik	0	NA	NA	NA	NA	NA
C430014B12Rik	1.07476	-0.0997239	1.31293	-0.075955	0.939455	NA
C430042M11Rik	1.02849	1.49446	1.92351	0.776947	0.43719	NA
C430049B03Rik	13.5328	-0.306166	0.362877	-0.843717	0.398828	NA
C4a	11.0254	0.267377	0.455061	0.587563	0.556826	NA
C4bp-ps1	3.32975	-0.0413161	0.795492	-0.0519378	0.958578	NA
C530043A13Rik	0.280821	0.102722	3.08458	0.0333019	0.973434	NA
C530044C16Rik	0.998672	0.628126	1.71874	0.365456	0.714771	NA
C5ar2	16.3374	0.257032	0.389106	0.660571	0.508888	NA
C6	4.66961	0.919675	0.692868	1.32735	0.184394	NA
C630004L07Rik	0.34185	-1.08744	3.07457	-0.353688	0.723572	NA
C630028M04Rik	0	NA	NA	NA	NA	NA
C630031E19Rik	0	NA	NA	NA	NA	NA
C630043F03Rik	0	NA	NA	NA	NA	NA
C7	14.1212	0.165908	0.53286	0.311354	0.755532	NA
C730002L08Rik	4.02293	1.2726	0.809437	1.57221	0.115903	NA
C730014E05Rik	8.45793	0.283118	0.725101	0.390453	0.696202	NA
C730027H18Rik	1.31313	1.11261	1.2166	0.914523	0.360442	NA
C730034F03Rik	5.92495	0.0312284	0.612987	0.0509446	0.95937	NA
C730036E19Rik	10.2442	0.195264	0.748793	0.260772	0.794269	NA
C86187	0	NA	NA	NA	NA	NA
C87198	0	NA	NA	NA	NA	NA
C920009B18Rik	8.07015	0.0245691	0.619457	0.0396623	0.968362	NA
C920021L13Rik	15.8886	-0.233264	0.3496	-0.66723	0.504625	NA
CJ186046Rik	11.4324	0.563559	0.431031	1.30747	0.191053	NA
CK137956	0	NA	NA	NA	NA	NA
CN725425	13.3669	-0.371281	0.379834	-0.977482	0.32833	NA
Cabcoco1	8.18834	-0.633628	0.593191	-1.06817	0.285444	NA
Cabp2	0.150253	-0.721667	3.08458	-0.23396	0.815016	NA
Cabp4	6.993	-0.202175	0.561676	-0.359949	0.718885	NA
Cabp5	0	NA	NA	NA	NA	NA
Cabp7	13.3315	0.209956	0.402187	0.522035	0.601646	NA
Cabs1	0	NA	NA	NA	NA	NA
Cabyr	5.37388	0.26783	0.523113	0.511994	0.608655	NA
Cacna1b	10.1453	0.154389	0.539363	0.286243	0.774692	NA
Cacna1e	12.9568	0.245637	0.577771	0.425146	0.67073	NA
Cacna1f	0.383301	-0.580786	2.65383	-0.218848	0.826768	NA
Cacng2	3.88165	-0.54325	1.03589	-0.524427	0.599982	NA
Cacng3	3.133	-0.524879	1.05686	-0.496642	0.619442	NA
Cacng5	1.37754	1.27162	1.66869	0.762045	0.446033	NA
Cacng8	3.87472	1.16986	1.02973	1.13608	0.255921	NA
Cadps	11.4811	0.829014	0.748646	1.10735	0.268142	NA
Cahm	0	NA	NA	NA	NA	NA
Calb1	7.28243	0.121104	0.633135	0.191276	0.848309	NA
Calb2	1.15287	2.69543	1.61253	1.67156	0.0946117	NA
Calca	0.767385	-0.558021	2.01138	-0.277432	0.781448	NA
Calcb	0	NA	NA	NA	NA	NA
Calcoco2	0	NA	NA	NA	NA	NA
Calhm1	0.157249	0.927108	3.08458	0.300563	0.763748	NA
Calhm4	0	NA	NA	NA	NA	NA
Calhm6	2.26107	0.0784806	1.28161	0.061236	0.951171	NA
Calm4	3.71499	-0.552004	0.979058	-0.563812	0.572882	NA
Calm5	0	NA	NA	NA	NA	NA
Calml3	4.75252	0.219969	0.637514	0.345043	0.730062	NA
Calml4	14.031	0.364316	0.393293	0.926323	0.354278	NA
Caln1	12.6639	-0.0407274	0.641601	-0.0634777	0.949386	NA
Calr4	3.90799	0.720737	0.858035	0.839985	0.400917	NA
Camk1g	12.6093	-0.766456	0.524217	-1.4621	0.143715	NA
Camp	0.998842	-0.342176	1.45153	-0.235735	0.813639	NA
Capn12	8.97831	-0.369922	0.46791	-0.790583	0.429187	NA
Capn13	0.137641	0.927108	3.08458	0.300563	0.763748	NA
Capn8	0.133907	-0.721667	3.08458	-0.23396	0.815016	NA
Capn9	0	NA	NA	NA	NA	NA
Capns2	0.123002	-0.721667	3.08458	-0.23396	0.815016	NA
Caps2	0.289413	0.102722	3.08458	0.0333019	0.973434	NA
Capsl	0.372844	1.36977	2.62488	0.52184	0.601782	NA
Capza3	0.423734	-2.15401	2.90772	-0.74079	0.458821	NA
Car10	5.30962	-0.608542	0.789767	-0.770533	0.440984	NA
Car6	1.42217	0.28747	1.33476	0.215373	0.829477	NA
Carlr	0.133572	-0.721667	3.08458	-0.23396	0.815016	NA
Carmil2	13.6183	0.267734	0.362653	0.738265	0.460353	NA
Cartpt	0	NA	NA	NA	NA	NA
Casc1	12.7942	-0.467317	0.412054	-1.13412	0.256745	NA
Casp14	0	NA	NA	NA	NA	NA
Cass4	4.85739	-0.229892	0.649397	-0.354008	0.723333	NA
Catip	9.68482	0.0291233	0.499873	0.0582613	0.95354	NA
Catsper1	0	NA	NA	NA	NA	NA
Catsper3	12.3154	-0.0486679	0.42472	-0.114588	0.908771	NA
Catsperb	0.278243	0.102722	3.08458	0.0333019	0.973434	NA
Catsperd	3.0848	0.180239	0.934062	0.192963	0.846988	NA
Catspere1	0	NA	NA	NA	NA	NA
Catsperg2	0	NA	NA	NA	NA	NA
Catsperz	10.3241	-0.0279232	0.428898	-0.0651045	0.948091	NA
Cblc	3.02051	-0.473249	1.09207	-0.433349	0.664761	NA
Cblif	0.197038	-0.309472	3.08458	-0.100329	0.920083	NA
Cbln1	1.91623	0.237212	1.46206	0.162246	0.871113	NA
Cbln2	7.17984	-0.553954	0.474541	-1.16735	0.243071	NA
Cbln3	1.57365	-0.731905	1.32063	-0.554211	0.579434	NA
Cbln4	0.140602	-0.721667	3.08458	-0.23396	0.815016	NA
Cbx3-ps5	0	NA	NA	NA	NA	NA
Cby2	0	NA	NA	NA	NA	NA
Cby3	0.444449	2.32837	2.85925	0.81433	0.415456	NA
Cc2d2b	0.773563	2.59351	1.94082	1.33629	0.181453	NA
Ccdc103	6.30671	-0.121036	0.51862	-0.233381	0.815465	NA
Ccdc105	0.285256	1.6955	2.81336	0.60266	0.546735	NA
Ccdc110	0.469466	-2.30988	2.13939	-1.07969	0.28028	NA
Ccdc113	1.03347	0.527991	1.71685	0.307534	0.758437	NA
Ccdc114	15.7726	0.189573	0.300806	0.630217	0.528553	NA
Ccdc116	5.9554	-1.07949	0.711576	-1.51703	0.129258	NA
Ccdc120	12.3631	-0.58116	0.343456	-1.69209	0.0906284	NA
Ccdc121	0	NA	NA	NA	NA	NA
Ccdc13	13.8144	0.122695	0.374578	0.327555	0.743249	NA
Ccdc138	14.8075	-0.379471	0.385187	-0.985162	0.324545	NA
Ccdc144b	1.13638	-0.66258	1.2836	-0.51619	0.605722	NA
Ccdc148	2.65994	-0.654519	1.00783	-0.649433	0.516059	NA
Ccdc150	6.47512	-0.29419	0.667185	-0.440941	0.659255	NA
Ccdc151	2.23871	-0.474478	1.02889	-0.461156	0.644687	NA
Ccdc153	0.209423	-0.309472	3.08458	-0.100329	0.920083	NA
Ccdc154	1.82483	0.776358	0.985055	0.788137	0.430616	NA
Ccdc158	11.1605	0.559415	0.463248	1.20759	0.227204	NA
Ccdc160	5.24187	0.869015	0.803327	1.08177	0.279355	NA
Ccdc169	1.76361	0.108804	1.19746	0.0908622	0.927602	NA
Ccdc172	0	NA	NA	NA	NA	NA
Ccdc175	0.589918	-1.37863	2.36595	-0.582694	0.560099	NA
Ccdc177	1.89969	-0.83621	1.08851	-0.768216	0.442359	NA
Ccdc178	0	NA	NA	NA	NA	NA
Ccdc18	5.4431	-0.0287012	0.646608	-0.0443873	0.964596	NA
Ccdc180	0.490917	2.48046	2.38318	1.04082	0.297959	NA
Ccdc182	1.32065	-0.641246	1.36917	-0.468345	0.639538	NA
Ccdc183	7.06111	0.389576	0.554238	0.702903	0.482116	NA
Ccdc184	2.80567	-0.515568	1.02563	-0.502682	0.615188	NA
Ccdc185	0	NA	NA	NA	NA	NA
Ccdc187	0.427966	0.877429	2.54007	0.345435	0.729767	NA
Ccdc188	8.31313	0.394278	0.504261	0.781892	0.434278	NA
Ccdc190	7.196	-0.920067	0.491418	-1.87227	0.0611694	NA
Ccdc192	6.31704	0.584249	0.608627	0.959945	0.337083	NA
Ccdc194	1.04724	0.632979	1.57392	0.402168	0.68756	NA
Ccdc201	0	NA	NA	NA	NA	NA
Ccdc24	7.8414	-0.581499	0.614903	-0.945676	0.344314	NA
Ccdc27	1.28283	1.91417	1.87546	1.02064	0.307426	NA
Ccdc30	8.78188	0.498961	0.49455	1.00892	0.313013	NA
Ccdc33	0.482477	-1.0347	2.17934	-0.474778	0.634946	NA
Ccdc34os	0	NA	NA	NA	NA	NA
Ccdc38	4.33136	0.63246	0.574249	1.10137	0.270736	NA
Ccdc40	2.0245	1.76836	1.11919	1.58004	0.114097	NA
Ccdc42	0.597858	0.151143	2.40315	0.0628938	0.949851	NA
Ccdc42os	0.207608	-0.309472	3.08458	-0.100329	0.920083	NA
Ccdc54	0	NA	NA	NA	NA	NA
Ccdc60	14.5622	0.650344	0.430547	1.51051	0.130914	NA
Ccdc63	2.30226	-1.10146	0.893409	-1.23287	0.217624	NA
Ccdc65	0.814024	-0.942091	1.77119	-0.531898	0.594796	NA
Ccdc68	11.398	0.0436596	0.464991	0.0938934	0.925194	NA
Ccdc70	0	NA	NA	NA	NA	NA
Ccdc78	5.52571	-0.167474	0.638768	-0.262182	0.793181	NA
Ccdc7a	0	NA	NA	NA	NA	NA
Ccdc7b	5.90087	-0.390067	0.528382	-0.738231	0.460374	NA
Ccdc81	2.43945	-0.0794546	1.16233	-0.0683583	0.9455	NA
Ccdc83	1.11391	-0.277948	1.54988	-0.179336	0.857674	NA
Ccdc87	0.549312	-2.53182	2.32993	-1.08665	0.27719	NA
Ccdc89	1.01588	2.4696	1.85432	1.33181	0.182923	NA
Ccdc92	16.0897	-0.11138	0.38738	-0.287521	0.773713	NA
Ccdc92b	4.32728	0.302032	0.714934	0.422461	0.672689	NA
Ccdc96	7.8041	0.077023	0.508888	0.151356	0.879695	NA
Ccer1	0	NA	NA	NA	NA	NA
Ccer2	4.48113	0.0167724	0.788011	0.0212845	0.983019	NA
Ccin	0.270847	0.102722	3.08458	0.0333019	0.973434	NA
Cck	6.49621	-0.348863	1.02565	-0.340137	0.733753	NA
Cckar	0.140602	-0.721667	3.08458	-0.23396	0.815016	NA
Cckbr	2.96605	0.23174	0.921868	0.251381	0.801519	NA
Ccl1	0.0739225	0.514913	3.08458	0.166932	0.867424	NA
Ccl12	1.35707	0.622355	1.35231	0.460215	0.645362	NA
Ccl17	2.48051	-0.729131	1.38836	-0.525175	0.599462	NA
Ccl19	4.96374	0.00977379	0.591602	0.0165209	0.986819	NA
Ccl19-ps1	0.432414	2.29269	2.47078	0.927924	0.353447	NA
Ccl19-ps2	0	NA	NA	NA	NA	NA
Ccl2	9.62685	0.124227	0.60749	0.204493	0.837968	NA
Ccl20	0	NA	NA	NA	NA	NA
Ccl21b	0.35618	0.51492	2.66901	0.192925	0.847017	NA
Ccl21d	0	NA	NA	NA	NA	NA
Ccl22	2.84292	-0.151207	1.28241	-0.117908	0.90614	NA
Ccl26	0.281308	-1.56266	3.07087	-0.508867	0.610845	NA
Ccl27b	0	NA	NA	NA	NA	NA
Ccl3	0.482065	1.20494	1.95699	0.615707	0.538088	NA
Ccl4	1.49602	-1.98944	1.45536	-1.36698	0.171633	NA
Ccl5	1.86928	-1.14286	1.13775	-1.00449	0.315142	NA
Ccl7	4.59872	-0.639638	0.970778	-0.658892	0.509965	NA
Ccl8	4.75431	0.400716	0.681649	0.587862	0.556625	NA
Ccn4	15.1925	-0.310691	0.360366	-0.862153	0.388604	NA
Ccna1	1.02992	2.51277	1.64043	1.53178	0.125577	NA
Ccnb1	3.8698	-0.129116	0.915121	-0.141091	0.887798	NA
Ccnb1-ps	0	NA	NA	NA	NA	NA
Ccnb1ip1	0.688206	2.96472	2.98002	0.994867	0.319801	NA
Ccnb2	6.39802	-0.186093	0.683529	-0.272254	0.785427	NA
Ccnb3	0	NA	NA	NA	NA	NA
Ccne1	13.9205	-0.147144	0.393957	-0.373503	0.708774	NA
Ccnjl	3.47388	-1.21082	0.814982	-1.4857	0.137359	NA
Ccno	0.787823	-0.149927	1.6184	-0.0926395	0.92619	NA
Ccr1	6.76302	-0.828334	0.6633	-1.24881	0.211735	NA
Ccr1l1	0.424698	-2.15733	3.04268	-0.709022	0.478311	NA
Ccr3	0	NA	NA	NA	NA	NA
Ccr4	0.702065	0.109831	2.08682	0.0526311	0.958026	NA
Ccr6	0.267814	-1.49964	3.07457	-0.487754	0.625724	NA
Ccr7	2.65706	-0.618446	1.0635	-0.581522	0.560888	NA
Ccr8	0.148759	0.927108	3.08458	0.300563	0.763748	NA
Ccr9	11.1489	-0.0489278	0.354133	-0.138162	0.890112	NA
Cct8l1	3.25259	0.270502	0.863909	0.313114	0.754194	NA
Cd101	1.43608	-0.821576	1.50388	-0.546304	0.584857	NA
Cd160	5.25998	0.301541	0.609742	0.494538	0.620926	NA
Cd163l1	1.43054	0.224886	1.49427	0.150499	0.880371	NA
Cd164l2	1.2833	-0.957265	1.36077	-0.703473	0.481761	NA
Cd177	0	NA	NA	NA	NA	NA
Cd180	11.7902	-0.0986971	0.749678	-0.131653	0.895259	NA
Cd19	3.32889	-0.335748	0.890865	-0.376879	0.706264	NA
Cd1d2	0.50596	-1.14839	2.83148	-0.40558	0.685051	NA
Cd2	6.5767	-1.07058	0.711194	-1.50533	0.132239	NA
Cd200r1	9.18141	-0.11589	0.523416	-0.22141	0.824773	NA
Cd200r2	0.191823	-0.309472	3.08458	-0.100329	0.920083	NA
Cd200r3	1.76197	0.60898	1.08522	0.561157	0.574691	NA
Cd200r4	3.2211	1.02142	0.983469	1.03859	0.298995	NA
Cd207	0.732208	1.91678	2.25819	0.848813	0.395986	NA
Cd209a	13.2664	-0.992462	0.407662	-2.43452	0.0149116	NA
Cd209b	7.0259	-0.307061	0.562985	-0.545416	0.585468	NA
Cd209c	4.13273	0.666666	0.715748	0.931425	0.351634	NA
Cd209d	11.7018	-0.833949	0.394199	-2.11556	0.0343826	NA
Cd209e	0.273255	-1.52397	3.07312	-0.495904	0.619962	NA
Cd209g	8.08104	-0.190857	0.568155	-0.335925	0.736928	NA
Cd22	5.99576	0.0566104	0.840434	0.0673585	0.946296	NA
Cd226	9.99042	0.190191	0.625481	0.304072	0.761073	NA
Cd244a	4.25089	1.20812	0.882438	1.36907	0.170978	NA
Cd300c	0.140654	-0.721667	3.08458	-0.23396	0.815016	NA
Cd300c2	10.6369	0.279255	0.688708	0.405477	0.685127	NA
Cd300e	0.443535	2.32568	3.04411	0.763993	0.444872	NA
Cd300lb	8.93343	0.243405	0.65726	0.370334	0.711134	NA
Cd300ld	8.66255	-0.565226	0.462303	-1.22263	0.221469	NA
Cd300ld2	0	NA	NA	NA	NA	NA
Cd300ld3	0.285712	1.69646	3.07507	0.551683	0.581165	NA
Cd300ld4	1.40304	-1.22225	1.35905	-0.899339	0.368472	NA
Cd300ld5	0.282168	-1.56658	3.07064	-0.510181	0.609924	NA
Cd300lf	9.19583	0.521142	1.58926	0.327916	0.742975	NA
Cd33	13.7458	-0.0288633	0.434396	-0.0664448	0.947024	NA
Cd3d	1.10283	-0.220278	1.54973	-0.142139	0.88697	NA
Cd3g	1.71252	0.129569	1.08721	0.119177	0.905135	NA
Cd4	2.42307	-0.0920582	1.03951	-0.088559	0.929432	NA
Cd40	15.3193	0.286764	0.418956	0.684472	0.493677	NA
Cd40lg	0	NA	NA	NA	NA	NA
Cd48	12.9787	-0.521502	0.469251	-1.11135	0.266418	NA
Cd5	1.31296	-0.305462	1.38097	-0.221195	0.824941	NA
Cd55b	0.856405	0.598396	1.46182	0.409351	0.682282	NA
Cd6	8.62417	-0.119102	0.470202	-0.253299	0.800037	NA
Cd69	1.95643	-1.20773	1.03519	-1.16668	0.24334	NA
Cd7	0.938773	0.200546	1.76501	0.113623	0.909537	NA
Cd70	0	NA	NA	NA	NA	NA
Cd72	6.15552	0.245267	0.597487	0.410497	0.681441	NA
Cd79a	4.93974	0.207666	0.794038	0.261532	0.793682	NA
Cd79b	4.70875	-0.186613	0.934568	-0.199679	0.841732	NA
Cd83	12.9114	-0.693614	0.474437	-1.46197	0.143749	NA
Cd8a	2.0792	-1.37815	0.958687	-1.43753	0.150566	NA
Cd8b1	0.260643	0.102722	3.08458	0.0333019	0.973434	NA
Cd96	0.382628	-0.30947	3.01615	-0.102604	0.918277	NA
Cda	13.8525	-0.0047271	0.381167	-0.0124017	0.990105	NA
Cdc20	11.8951	-0.272101	0.527376	-0.515952	0.605888	NA
Cdc20b	0.595622	2.74898	1.9991	1.37511	0.169098	NA
Cdc25c	0.823208	-0.756036	2.03332	-0.371822	0.710025	NA
Cdc6	12.8891	-0.20207	0.525539	-0.3845	0.700608	NA
Cdca5	2.06383	-0.15887	1.44335	-0.11007	0.912354	NA
Cdca7	12.1109	0.489076	0.449528	1.08798	0.276606	NA
Cdca7l	5.57204	-0.749532	0.567992	-1.31962	0.186963	NA
Cdcp1	2.85234	0.228477	0.877152	0.260476	0.794497	NA
Cdcp2	0.148759	0.927108	3.08458	0.300563	0.763748	NA
Cdcp3	0.741148	-0.643106	1.67099	-0.384866	0.700337	NA
Cdh1	16.3723	-0.498158	0.362095	-1.37576	0.168895	NA
Cdh10	1.92762	0.589906	1.06936	0.551644	0.581193	NA
Cdh12	0.431456	-2.17777	2.89394	-0.752526	0.451735	NA
Cdh16	0.373214	-0.309469	2.32382	-0.133173	0.894057	NA
Cdh17	0.211564	1.3393	3.08458	0.434193	0.664148	NA
Cdh18	0.703379	1.89249	1.98986	0.951065	0.341571	NA
Cdh20	3.44696	0.126256	0.917706	0.137578	0.890574	NA
Cdh24	16.033	0.1277	0.480632	0.265693	0.790476	NA
Cdh26	0.85145	2.22075	1.51947	1.46153	0.14387	NA
Cdh3	2.43324	1.56878	1.14906	1.36527	0.172169	NA
Cdh6	15.2074	0.271513	0.416049	0.652598	0.514016	NA
Cdh7	0.84322	-0.900343	1.98174	-0.454321	0.649598	NA
Cdh8	2.11556	1.99442	1.15878	1.72114	0.0852262	NA
Cdh9	3.01158	-0.364789	1.02816	-0.354796	0.722742	NA
Cdhr1	0.278243	0.102722	3.08458	0.0333019	0.973434	NA
Cdhr2	0.344862	-1.85949	2.6573	-0.699767	0.484073	NA
Cdhr4	10.5234	-0.105298	0.52192	-0.201752	0.840111	NA
Cdhr5	13.3756	0.628932	0.639084	0.984115	0.325059	NA
Cdk1	4.87278	-0.810354	0.795766	-1.01833	0.30852	NA
Cdk15	3.43003	0.232321	0.779721	0.297954	0.765738	NA
Cdkl4	6.08408	-0.0938098	0.471291	-0.199048	0.842225	NA
Cdkn2a	3.46612	-0.267294	0.954571	-0.280015	0.779466	NA
Cdkn3	6.02759	0.409078	0.676566	0.604639	0.545419	NA
Cdr1	0.84521	0.0218013	1.76475	0.0123538	0.990143	NA
Cdr1os	0.620165	1.67441	2.06206	0.812011	0.416785	NA
Cdrt4	0.789307	-0.146001	1.61817	-0.0902255	0.928108	NA
Cdrt4os1	0	NA	NA	NA	NA	NA
Cdrt4os2	0	NA	NA	NA	NA	NA
Cdsn	8.74102	0.350644	0.674667	0.51973	0.603252	NA
Cdx1	0	NA	NA	NA	NA	NA
Cdx2	0	NA	NA	NA	NA	NA
Cdx4	0	NA	NA	NA	NA	NA
Ceacam-ps1	0	NA	NA	NA	NA	NA
Ceacam10	0	NA	NA	NA	NA	NA
Ceacam11	0	NA	NA	NA	NA	NA
Ceacam12	0	NA	NA	NA	NA	NA
Ceacam13	0	NA	NA	NA	NA	NA
Ceacam14	0	NA	NA	NA	NA	NA
Ceacam15	0	NA	NA	NA	NA	NA
Ceacam16	0.742928	0.652862	1.80439	0.361818	0.717488	NA
Ceacam18	0	NA	NA	NA	NA	NA
Ceacam19	0	NA	NA	NA	NA	NA
Ceacam2	3.52693	0.743726	0.651895	1.14087	0.253925	NA
Ceacam20	0	NA	NA	NA	NA	NA
Ceacam3	0	NA	NA	NA	NA	NA
Ceacam5	0	NA	NA	NA	NA	NA
Ceacam9	0	NA	NA	NA	NA	NA
Cebpe	2.56406	-0.558394	0.793439	-0.703765	0.481579	NA
Cel	0.150253	-0.721667	3.08458	-0.23396	0.815016	NA
Cela1	6.46929	-0.13293	0.486933	-0.272995	0.784857	NA
Cela2a	0	NA	NA	NA	NA	NA
Cela3a	0	NA	NA	NA	NA	NA
Cela3b	0	NA	NA	NA	NA	NA
Celf5	14.8694	-0.212118	0.551472	-0.38464	0.700504	NA
Celf6	0.569929	-1.32239	2.38132	-0.555317	0.578678	NA
Celrr	0.0786245	0.514913	3.08458	0.166932	0.867424	NA
Celsr1	15.5779	0.24848	0.48479	0.512551	0.608265	NA
Cemip	3.40742	0.168106	1.00883	0.166635	0.867657	NA
Cenpe	5.85872	-0.145988	0.605948	-0.240925	0.809613	NA
Cenpf	6.31598	0.243797	0.526885	0.462714	0.64357	NA
Cenph	1.1614	1.68603	1.50124	1.1231	0.261397	NA
Cenpi	4.52099	0.198313	0.648744	0.305688	0.759842	NA
Cenpm	1.23541	-0.842248	1.87561	-0.449053	0.653393	NA
Cenpu	11.206	-0.35053	0.428523	-0.817997	0.413359	NA
Cep112it	0.867306	1.10366	1.96961	0.560342	0.575246	NA
Cep112os1	0.157819	0.927108	3.08458	0.300563	0.763748	NA
Cep295nl	5.51269	0.24031	0.710483	0.338235	0.735186	NA
Cep55	3.17723	-0.854014	1.14447	-0.746207	0.455542	NA
Cer1	0.446318	0.955964	2.5155	0.38003	0.703923	NA
Cerkl	3.38865	-1.01787	0.7781	-1.30815	0.190821	NA
Cers1	0	NA	NA	NA	NA	NA
Cers3	1.90676	0.335912	1.09036	0.308075	0.758025	NA
Ces1a	0.432531	2.29211	2.87939	0.796043	0.426007	NA
Ces1h	0.061501	-0.309474	3.08458	-0.10033	0.920083	NA
Ces2b	2.91998	0.658628	1.12752	0.584141	0.559125	NA
Ces2c	11.2095	-0.619638	0.650678	-0.952296	0.340947	NA
Ces2d-ps	0.517551	-0.359805	2.17582	-0.165365	0.868657	NA
Ces2f	0	NA	NA	NA	NA	NA
Ces2h	0.346887	-0.30947	2.69064	-0.115017	0.908432	NA
Ces4a	0.150253	-0.721667	3.08458	-0.23396	0.815016	NA
Ces5a	5.98441	0.285403	0.605327	0.471486	0.637294	NA
Cetn1	0	NA	NA	NA	NA	NA
Cetn4	8.15681	-0.325827	0.77444	-0.420726	0.673955	NA
Cfap161	0.569368	2.69127	2.2978	1.17124	0.241503	NA
Cfap206	0.539582	-0.522522	2.17334	-0.240423	0.810002	NA
Cfap20dc	1.83516	-0.87086	1.08127	-0.805404	0.420586	NA
Cfap221	0.131828	-0.721667	3.08458	-0.23396	0.815016	NA
Cfap299	1.14336	2.15538	1.69588	1.27095	0.203748	NA
Cfap300	13.5886	0.451997	0.429922	1.05135	0.293099	NA
Cfap44	1.78197	-0.384384	1.35891	-0.282861	0.777283	NA
Cfap45	2.80092	0.110897	1.08087	0.1026	0.918281	NA
Cfap46	7.15425	-0.180785	0.550547	-0.328374	0.742629	NA
Cfap47	0.418262	-0.73803	2.97143	-0.248375	0.803844	NA
Cfap53	9.51592	0.300034	0.488243	0.614517	0.538873	NA
Cfap57	0.070327	-0.309474	3.08458	-0.10033	0.920083	NA
Cfap58	0	NA	NA	NA	NA	NA
Cfap61	0.495511	-0.248669	2.18881	-0.113609	0.909548	NA
Cfap65	0.886034	2.79078	1.66163	1.67954	0.0930469	NA
Cfap69	6.75258	-0.365635	0.570023	-0.641439	0.521237	NA
Cfap73	0.350988	-1.15308	2.67264	-0.431437	0.666151	NA
Cfap77	1.10894	2.62492	1.49275	1.75845	0.0786717	NA
Cfap97d1	0	NA	NA	NA	NA	NA
Cfap97d2	0.210989	1.3393	3.08458	0.434193	0.664148	NA
Cfap99	2.59627	1.27699	0.994038	1.28465	0.198914	NA
Cfc1	0	NA	NA	NA	NA	NA
Cfhr3	2.67027	1.17848	1.18082	0.998019	0.31827	NA
Cftr	0.724054	-0.391396	2.31153	-0.169323	0.865542	NA
Cga	0	NA	NA	NA	NA	NA
Cgas	15.3548	-0.441167	0.377217	-1.16953	0.24219	NA
Cgn	6.3416	-0.0139443	0.624717	-0.022321	0.982192	NA
Ch25h	6.21041	0.0317832	0.584172	0.0544072	0.956611	NA
Chaf1b	7.87233	-0.0507816	0.565116	-0.0898605	0.928398	NA
Chat	0	NA	NA	NA	NA	NA
Chga	5.66133	-0.477086	0.777383	-0.613708	0.539408	NA
Chil1	11.9818	0.328756	0.418211	0.786102	0.431808	NA
Chil3	0.857785	1.26925	2.22517	0.570404	0.568404	NA
Chil4	0	NA	NA	NA	NA	NA
Chil5	5.71163	0.566475	0.617661	0.91713	0.359074	NA
Chil6	0.0667859	-0.309474	3.08458	-0.10033	0.920083	NA
Chit1	0.852059	1.01568	1.63476	0.621301	0.534401	NA
Chkb	2.14614	0.919679	1.01425	0.906754	0.364537	NA
Chn1os3	3.9625	0.185612	0.769903	0.241084	0.80949	NA
Chrm1	5.58696	-0.204703	0.825093	-0.248096	0.80406	NA
Chrm2	2.24973	0.58191	0.873069	0.66651	0.505085	NA
Chrm4	2.46171	-0.560774	1.16973	-0.479404	0.631651	NA
Chrm5	1.77055	1.33919	1.33868	1.00038	0.317124	NA
Chrna1os	3.1052	-0.759118	0.813143	-0.93356	0.350531	NA
Chrna3	0	NA	NA	NA	NA	NA
Chrna4	4.06336	-0.188002	0.735775	-0.255516	0.798325	NA
Chrna5	0.404645	-0.627042	2.5763	-0.243389	0.807704	NA
Chrna6	0	NA	NA	NA	NA	NA
Chrna7	4.09421	0.202205	0.738491	0.273808	0.784232	NA
Chrna9	12.2428	-0.66891	0.486705	-1.37437	0.169328	NA
Chrnb3	0	NA	NA	NA	NA	NA
Chrnb4	0	NA	NA	NA	NA	NA
Chrng	3.5981	0.222499	0.892197	0.249383	0.803064	NA
Chst10	7.93049	0.0207704	0.446344	0.0465344	0.962884	NA
Chst13	1.92036	0.272552	1.4542	0.187424	0.851328	NA
Chst4	0.133907	-0.721667	3.08458	-0.23396	0.815016	NA
Chst5	0.406826	-2.09983	2.51953	-0.833419	0.404608	NA
Chst8	13.9087	-0.0228075	0.442972	-0.0514873	0.958937	NA
Chst9	0	NA	NA	NA	NA	NA
Chsy3	8.86255	-0.244471	0.456989	-0.53496	0.592678	NA
Chtf8	0	NA	NA	NA	NA	NA
Cib3	0.32912	0.51492	2.73438	0.188313	0.850631	NA
Cib4	0	NA	NA	NA	NA	NA
Cibar2	0.426579	0.102728	2.26872	0.0452799	0.963884	NA
Cideb	1.70417	-0.114772	0.916473	-0.125232	0.90034	NA
Cistr	0	NA	NA	NA	NA	NA
Cited1	6.50751	-0.235936	0.687565	-0.343147	0.731488	NA
Ckap2	7.75703	0.649399	0.421699	1.53996	0.123571	NA
Ckap2l	5.68024	0.103044	0.721182	0.142882	0.886384	NA
Ckmt1	4.62087	-0.197961	1.03436	-0.191386	0.848224	NA
Cks1brt	0	NA	NA	NA	NA	NA
Cks2	8.39957	-0.175088	0.476876	-0.367156	0.713502	NA
Clba1	12.4415	-0.104548	0.403543	-0.259075	0.795577	NA
Clca1	0.141566	-0.721667	3.08458	-0.23396	0.815016	NA
Clca2	10.4397	-0.501555	0.469515	-1.06824	0.285413	NA
Clca3a2	0.123002	-0.721667	3.08458	-0.23396	0.815016	NA
Clca3b	0	NA	NA	NA	NA	NA
Clca4a	0.648933	1.69935	2.04153	0.83239	0.405189	NA
Clca4b	0	NA	NA	NA	NA	NA
Clca4c-ps	0	NA	NA	NA	NA	NA
Clcnka	0.141566	-0.721667	3.08458	-0.23396	0.815016	NA
Clcnkb	5.83231	-0.34485	0.58785	-0.586629	0.557453	NA
Cldn10	1.26053	2.84478	1.8049	1.57614	0.114993	NA
Cldn11	13.781	-0.0158463	0.691044	-0.022931	0.981705	NA
Cldn13	0	NA	NA	NA	NA	NA
Cldn14	1.21235	-0.383256	1.39448	-0.274838	0.783441	NA
Cldn16	0	NA	NA	NA	NA	NA
Cldn17	0	NA	NA	NA	NA	NA
Cldn18	0.271074	0.102722	3.08458	0.0333019	0.973434	NA
Cldn2	16.351	-0.103273	0.63228	-0.163334	0.870256	NA
Cldn20	3.28803	0.24744	0.76549	0.323245	0.74651	NA
Cldn22	6.33666	-0.302745	0.708428	-0.427348	0.669126	NA
Cldn23	2.90116	0.528539	1.14261	0.462573	0.64367	NA
Cldn24	0.0786245	0.514913	3.08458	0.166932	0.867424	NA
Cldn25	0	NA	NA	NA	NA	NA
Cldn34-ps	0	NA	NA	NA	NA	NA
Cldn34a	0	NA	NA	NA	NA	NA
Cldn34b1	0	NA	NA	NA	NA	NA
Cldn34b2	0	NA	NA	NA	NA	NA
Cldn34b3	0	NA	NA	NA	NA	NA
Cldn34b4	0	NA	NA	NA	NA	NA
Cldn34c1	12.0903	-0.339704	0.433954	-0.782811	0.433738	NA
Cldn34c2	0.133907	-0.721667	3.08458	-0.23396	0.815016	NA
Cldn34c3	0.061501	-0.309474	3.08458	-0.10033	0.920083	NA
Cldn34c4	0	NA	NA	NA	NA	NA
Cldn34d	0	NA	NA	NA	NA	NA
Cldn4	0	NA	NA	NA	NA	NA
Cldn6	0	NA	NA	NA	NA	NA
Cldn7	2.03007	-0.0431129	1.15552	-0.0373103	0.970238	NA
Cldn8	0.137641	0.927108	3.08458	0.300563	0.763748	NA
Cldn9	0.997775	-0.363723	2.20488	-0.164963	0.868973	NA
Cldnd2	0.564109	-2.56551	2.31704	-1.10723	0.268193	NA
Clec12a	10.6552	0.00863626	0.435624	0.019825	0.984183	NA
Clec12b	5.69916	-0.366835	0.615208	-0.596278	0.550989	NA
Clec1b	3.30349	0.255682	0.764346	0.33451	0.737994	NA
Clec2f	0	NA	NA	NA	NA	NA
Clec2g	0	NA	NA	NA	NA	NA
Clec2h	0.57619	1.49798	2.07291	0.722645	0.469898	NA
Clec2i	3.95677	-0.20779	0.90592	-0.229369	0.818582	NA
Clec2l	1.26959	0.422103	1.50458	0.280545	0.779059	NA
Clec2m	0	NA	NA	NA	NA	NA
Clec3a	2.67897	-0.0554962	0.91888	-0.0603955	0.951841	NA
Clec4a1	10.7386	-0.106469	0.465972	-0.228487	0.819268	NA
Clec4a2	10.2973	-1.04079	0.491573	-2.11726	0.0342376	NA
Clec4a3	8.68355	0.102857	0.489125	0.210289	0.833442	NA
Clec4a4	0	NA	NA	NA	NA	NA
Clec4b1	2.30953	-1.51995	1.14333	-1.32941	0.183713	NA
Clec4b2	0	NA	NA	NA	NA	NA
Clec4d	4.69001	0.965313	0.953804	1.01207	0.311506	NA
Clec4e	0.815489	1.17179	1.98278	0.590982	0.554532	NA
Clec4g	8.77484	-0.273554	0.688617	-0.397252	0.691182	NA
Clec4n	2.94592	1.10761	1.13822	0.973114	0.330496	NA
Clec5a	7.28478	-0.198857	0.672743	-0.295591	0.767542	NA
Clgn	0.882919	1.05499	1.57209	0.671075	0.502173	NA
Clhc1	0	NA	NA	NA	NA	NA
Clic6	6.21897	0.648699	0.515021	1.25956	0.207828	NA
Clnk	0.961896	1.85865	1.95377	0.951317	0.341443	NA
Clps	0.070327	-0.309474	3.08458	-0.10033	0.920083	NA
Clpsl2	0	NA	NA	NA	NA	NA
Clrn1	0	NA	NA	NA	NA	NA
Clrn2	0	NA	NA	NA	NA	NA
Clrn3	0	NA	NA	NA	NA	NA
Clspn	3.76942	0.0062243	0.783942	0.00793975	0.993665	NA
Cltrn	0.685802	-0.345481	2.05551	-0.168076	0.866524	NA
Clvs1	0.932554	2.33075	1.51204	1.54146	0.123206	NA
Clvs2	1.28936	-0.164698	1.34743	-0.122231	0.902716	NA
Cma2	0.0740358	0.514913	3.08458	0.166932	0.867424	NA
Cmtm1	2.06597	0.794504	1.4235	0.558135	0.576752	NA
Cmtm2a	0	NA	NA	NA	NA	NA
Cmtm2b	0	NA	NA	NA	NA	NA
Cmtm5	8.0978	0.700987	0.528796	1.32563	0.184963	NA
Cnbd1	0	NA	NA	NA	NA	NA
Cndp1	0.866635	-2.10161	2.18699	-0.96096	0.336572	NA
Cnfn	0.137641	0.927108	3.08458	0.300563	0.763748	NA
Cnga1	0	NA	NA	NA	NA	NA
Cnga2	1.28298	0.722767	1.52701	0.473321	0.635984	NA
Cnga4	3.99525	1.43505	0.848184	1.69191	0.0906634	NA
Cngb3	0	NA	NA	NA	NA	NA
Cnih2	11.3288	0.00715878	0.47275	0.0151428	0.987918	NA
Cnih3	3.79039	0.440527	0.82914	0.531306	0.595207	NA
Cnmd	2.51865	-1.06657	0.839643	-1.27027	0.203988	NA
Cnnm1	6.82707	-0.6611	0.615379	-1.0743	0.282689	NA
Cnpy1	0.133572	-0.721667	3.08458	-0.23396	0.815016	NA
Cnr1	13.3336	0.23891	0.502004	0.475913	0.634136	NA
Cnr2	4.6168	0.0257168	0.76105	0.0337912	0.973044	NA
Cntf	4.41431	-0.689541	0.666121	-1.03516	0.300595	NA
Cntn2	11.5798	-0.0244211	0.713963	-0.034205	0.972714	NA
Cntn3	1.29099	0.414003	1.34494	0.307822	0.758218	NA
Cntn4	2.27655	-0.300668	1.18396	-0.253952	0.799533	NA
Cntn5	1.55403	-0.142076	1.21386	-0.117045	0.906825	NA
Cntn6	0.842328	-0.781687	1.76474	-0.442947	0.657804	NA
Cntnap3	0.839836	0.0369711	1.76537	0.0209424	0.983292	NA
Cntnap4	4.97844	0.792906	0.716613	1.10646	0.268525	NA
Cntnap5a	2.43923	0.967267	1.28523	0.7526	0.45169	NA
Cntnap5b	0.722277	-1.74219	1.98527	-0.877558	0.380184	NA
Cntnap5c	0.140602	-0.721667	3.08458	-0.23396	0.815016	NA
Col10a1	0.56862	0.0395078	2.12904	0.0185566	0.985195	NA
Col17a1	11.9217	0.0357473	0.432437	0.0826648	0.934118	NA
Col25a1	13.4356	0.0694467	0.483745	0.143561	0.885847	NA
Col2a1	7.07489	-1.05643	0.608264	-1.7368	0.082422	NA
Col4a6	11.492	-0.0936324	0.411402	-0.227594	0.819962	NA
Col6a4	0.891236	-1.6062	1.57446	-1.02016	0.307653	NA
Col6a5	4.29791	-1.4124	0.801167	-1.76292	0.0779134	NA
Col9a2	5.01403	0.823389	0.561238	1.46709	0.142351	NA
Col9a3	10.5879	0.106005	0.47833	0.221614	0.824614	NA
Colca2	6.46664	-0.0705522	0.506784	-0.139216	0.88928	NA
Colec10	8.83182	-0.472875	0.703743	-0.671943	0.50162	NA
Copg2os2	0	NA	NA	NA	NA	NA
Cort	1.20185	-0.466503	1.36357	-0.342118	0.732262	NA
Cox6b2	11.2147	0.496996	0.427212	1.16335	0.244688	NA
Cox7b2	0.141566	-0.721667	3.08458	-0.23396	0.815016	NA
Cox7c-ps1	2.61554	-0.393422	1.07533	-0.365862	0.714468	NA
Cox8c	0	NA	NA	NA	NA	NA
Cpa1	0	NA	NA	NA	NA	NA
Cpa2	0	NA	NA	NA	NA	NA
Cpa3	12.9502	-0.0820311	0.542791	-0.151128	0.879874	NA
Cpa4	0.0707829	-0.309474	3.08458	-0.10033	0.920083	NA
Cpa5	0	NA	NA	NA	NA	NA
Cpa6	0	NA	NA	NA	NA	NA
Cpb1	0.726779	1.92025	2.24873	0.853925	0.393147	NA
Cphx1	0.271161	-1.51547	3.07363	-0.493057	0.621972	NA
Cplane2	4.86805	-0.159957	0.799876	-0.199977	0.841499	NA
Cplx3	0.157819	0.927108	3.08458	0.300563	0.763748	NA
Cplx4	0.123002	-0.721667	3.08458	-0.23396	0.815016	NA
Cpne4	2.92893	0.421076	0.900904	0.467393	0.640219	NA
Cpne5	6.72168	0.21778	0.815097	0.267183	0.789328	NA
Cpne6	8.661	-0.630025	0.61161	-1.03011	0.302958	NA
Cpne7	7.91341	0.809308	0.509988	1.58691	0.112532	NA
Cpne9	4.4359	-0.214312	0.696667	-0.307625	0.758368	NA
Cpvl	0	NA	NA	NA	NA	NA
Cpxcr1	0	NA	NA	NA	NA	NA
Cpz	1.41659	0.0880578	1.34335	0.0655509	0.947735	NA
Cr2	2.49192	0.995418	1.03643	0.960427	0.336841	NA
Crabp1	2.82697	0.942843	1.18377	0.796477	0.425755	NA
Crabp2	1.64702	-0.31573	1.22045	-0.258699	0.795868	NA
Crb1	0.987152	-2.33012	1.67811	-1.38854	0.164973	NA
Crb2	2.52597	-0.583385	0.863822	-0.675353	0.499451	NA
Crb3	7.37343	0.181356	0.532535	0.340553	0.73344	NA
Crct1	0	NA	NA	NA	NA	NA
Creb3l4	9.41923	0.196226	0.479762	0.409007	0.682535	NA
Creg2	6.40241	0.462468	1.02525	0.451077	0.651934	NA
Crh	3.78492	0.507619	0.696407	0.728911	0.466056	NA
Crhbp	0.435375	0.911446	2.52894	0.360407	0.718543	NA
Crhr1	0.814276	-0.403146	1.60081	-0.251838	0.801166	NA
Crisp1	0	NA	NA	NA	NA	NA
Crisp2	0	NA	NA	NA	NA	NA
Crisp3	0	NA	NA	NA	NA	NA
Crisp4	0	NA	NA	NA	NA	NA
Crmp1	10.1939	0.436453	0.484705	0.90045	0.367881	NA
Crnn	0	NA	NA	NA	NA	NA
Crocc2	2.97393	0.982974	1.06215	0.925458	0.354728	NA
Crtac1	6.67421	0.10477	0.710542	0.14745	0.882776	NA
Crtam	1.61951	-1.52149	1.29523	-1.17469	0.240118	NA
Crx	0	NA	NA	NA	NA	NA
Crxos	0	NA	NA	NA	NA	NA
Cryaa	0.365207	-0.30947	2.64875	-0.116836	0.90699	NA
Cryba1	0.0667859	-0.309474	3.08458	-0.10033	0.920083	NA
Cryba2	0	NA	NA	NA	NA	NA
Cryba4	5.76403	0.939552	0.692878	1.35601	0.175095	NA
Crybb2	0	NA	NA	NA	NA	NA
Crybg2	2.01339	1.39652	1.42386	0.980804	0.326689	NA
Cryga	0	NA	NA	NA	NA	NA
Crygb	0	NA	NA	NA	NA	NA
Crygc	0	NA	NA	NA	NA	NA
Crygd	0.157819	0.927108	3.08458	0.300563	0.763748	NA
Cryge	0	NA	NA	NA	NA	NA
Crygf	0	NA	NA	NA	NA	NA
Crygn	3.84398	-0.287949	0.712178	-0.404321	0.685977	NA
Crygs	0	NA	NA	NA	NA	NA
Csf2	0.498349	-1.74042	2.13137	-0.816572	0.414173	NA
Csf3	1.11087	-1.03122	1.44146	-0.715397	0.474363	NA
Csf3r	11.5109	0.340235	0.466078	0.729996	0.465393	NA
Csl	3.26527	-0.0635937	0.772169	-0.0823572	0.934363	NA
Csmd1	9.02131	-0.0181084	0.487386	-0.037154	0.970362	NA
Csmd2	3.63166	0.994621	0.935059	1.0637	0.287465	NA
Csmd3	1.63574	-2.18963	1.29341	-1.6929	0.0904736	NA
Csn1s1	0	NA	NA	NA	NA	NA
Csn1s2a	0	NA	NA	NA	NA	NA
Csn1s2b	0.140602	-0.721667	3.08458	-0.23396	0.815016	NA
Csn2	0	NA	NA	NA	NA	NA
Csn3	0.140602	-0.721667	3.08458	-0.23396	0.815016	NA
Csnka2ip	0.157819	0.927108	3.08458	0.300563	0.763748	NA
Cspg5	14.8753	-0.181355	0.600279	-0.302117	0.762563	NA
Csprs	0.256574	-1.44729	3.07757	-0.47027	0.638162	NA
Csrnp3	4.42875	-0.108521	0.795159	-0.136477	0.891444	NA
Cst10	0	NA	NA	NA	NA	NA
Cst11	0	NA	NA	NA	NA	NA
Cst12	0	NA	NA	NA	NA	NA
Cst13	0.147845	0.927108	3.08458	0.300563	0.763748	NA
Cst7	2.90951	0.171055	1.20257	0.142241	0.88689	NA
Cst8	0	NA	NA	NA	NA	NA
Cst9	0.335956	-1.08718	2.70153	-0.402432	0.687366	NA
Csta1	0.834447	-0.924844	1.58409	-0.583835	0.559332	NA
Csta2	0.43005	0.918206	2.94296	0.312001	0.75504	NA
Csta3	0	NA	NA	NA	NA	NA
Cstad	7.82434	-0.346951	0.507307	-0.683907	0.494034	NA
Cstdc1	0	NA	NA	NA	NA	NA
Cstdc2	15.8088	-0.0034913	0.282337	-0.0123657	0.990134	NA
Cstdc3	0	NA	NA	NA	NA	NA
Cstdc4	0	NA	NA	NA	NA	NA
Cstdc5	0	NA	NA	NA	NA	NA
Cstdc6	0	NA	NA	NA	NA	NA
Cstl1	1.32402	-0.259359	1.28208	-0.202296	0.839685	NA
Ct55	1.18987	-1.59461	1.50979	-1.05618	0.290887	NA
Ctag2	0	NA	NA	NA	NA	NA
Ctag2l1	0.140602	-0.721667	3.08458	-0.23396	0.815016	NA
Ctag2l2	0	NA	NA	NA	NA	NA
Ctcfl	7.13711	0.764216	0.452044	1.69058	0.0909171	NA
Ctcflos	13.8436	0.389501	0.49719	0.783405	0.433389	NA
Cthrc1	5.64776	-0.250373	0.689667	-0.363035	0.716579	NA
Ctla4	7.91887	-0.451414	0.56469	-0.799402	0.424058	NA
Ctnna2	2.9565	0.208194	1.09651	0.18987	0.849411	NA
Ctnnd2	8.25131	0.141777	0.765073	0.185311	0.852985	NA
Ctrb1	0.282993	0.927116	2.48338	0.373328	0.708905	NA
Ctrc	0.147845	0.927108	3.08458	0.300563	0.763748	NA
Ctrcos	0	NA	NA	NA	NA	NA
Ctrl	5.55821	-0.250512	0.648832	-0.386096	0.699426	NA
Cts3	0	NA	NA	NA	NA	NA
Cts6	0.070327	-0.309474	3.08458	-0.10033	0.920083	NA
Cts7	0	NA	NA	NA	NA	NA
Cts8	0	NA	NA	NA	NA	NA
Cts8-ps	0	NA	NA	NA	NA	NA
Ctse	0.614455	-0.839562	1.86363	-0.450499	0.652351	NA
Ctsg	0.423128	2.26348	2.89632	0.781503	0.434507	NA
Ctsj	0	NA	NA	NA	NA	NA
Ctsll3	0	NA	NA	NA	NA	NA
Ctsm	0	NA	NA	NA	NA	NA
Ctsq	0	NA	NA	NA	NA	NA
Ctsr	0	NA	NA	NA	NA	NA
Ctsw	4.46751	-0.299491	0.763467	-0.392277	0.694854	NA
Ctxn2	0.140602	-0.721667	3.08458	-0.23396	0.815016	NA
Cubn	4.90674	0.38864	0.656555	0.591938	0.553892	NA
Cutal	15.7442	0.00707501	0.528432	0.0133887	0.989318	NA
Cwh43	0.298421	0.102722	3.08458	0.0333019	0.973434	NA
Cx3cr1	8.13512	0.0178494	0.63669	0.0280346	0.977635	NA
Cxcl1	5.40993	-0.345713	0.739837	-0.467282	0.640298	NA
Cxcl10	9.95592	-1.47314	0.773872	-1.9036	0.0569624	NA
Cxcl11	9.47879	-0.0274469	0.605945	-0.045296	0.963871	NA
Cxcl13	4.74075	-0.306871	0.598482	-0.512748	0.608128	NA
Cxcl15	0	NA	NA	NA	NA	NA
Cxcl17	1.02404	0.599243	1.55798	0.384628	0.700513	NA
Cxcl2	0.419145	0.918213	2.96678	0.309499	0.756942	NA
Cxcl3	0	NA	NA	NA	NA	NA
Cxcl5	0.281643	0.102722	3.08458	0.0333019	0.973434	NA
Cxcr1	0.430977	-0.746176	2.94454	-0.25341	0.799951	NA
Cxcr2	0.672092	-0.441739	2.05934	-0.214504	0.830154	NA
Cxcr3	1.20789	-0.182117	1.52429	-0.119476	0.904898	NA
Cxcr5	1.89144	-0.437925	0.99802	-0.438794	0.660811	NA
Cxcr6	3.53682	0.699318	0.815294	0.85775	0.391031	NA
Cybrd1	10.2569	0.10633	0.405445	0.262254	0.793126	NA
Cyct	0	NA	NA	NA	NA	NA
Cylc1	0	NA	NA	NA	NA	NA
Cylc2	0	NA	NA	NA	NA	NA
Cym	1.41336	-1.4468	1.25407	-1.15368	0.24863	NA
Cyp11a1	4.26954	0.249512	0.785847	0.317507	0.750859	NA
Cyp11b1	0	NA	NA	NA	NA	NA
Cyp11b2	0	NA	NA	NA	NA	NA
Cyp19a1	0	NA	NA	NA	NA	NA
Cyp1b1	16.1961	0.460466	0.431229	1.0678	0.285611	NA
Cyp21a1	0.283824	-1.57362	3.07024	-0.512539	0.608274	NA
Cyp24a1	0	NA	NA	NA	NA	NA
Cyp26a1	6.51596	-0.229606	0.847758	-0.270839	0.786515	NA
Cyp26c1	1.77596	-0.591433	1.29257	-0.457563	0.647266	NA
Cyp27b1	12.8985	-0.97224	0.402434	-2.4159	0.0156963	NA
Cyp2a22	0	NA	NA	NA	NA	NA
Cyp2ab1	4.35107	-0.365288	0.655371	-0.557375	0.577271	NA
Cyp2b10	6.19946	-1.13377	1.82913	-0.619843	0.535361	NA
Cyp2b19	0	NA	NA	NA	NA	NA
Cyp2b23	0.29683	1.7456	3.07215	0.568202	0.569898	NA
Cyp2c39	4.80151	-0.071148	0.973936	-0.073052	0.941765	NA
Cyp2c53-ps	0.0669535	-0.309474	3.08458	-0.10033	0.920083	NA
Cyp2c55	0.204208	-1.13386	3.08458	-0.36759	0.713179	NA
Cyp2c65	0	NA	NA	NA	NA	NA
Cyp2c66	0	NA	NA	NA	NA	NA
Cyp2d11	0.347883	-0.30947	2.68829	-0.115118	0.908352	NA
Cyp2d12	0.0739225	0.514913	3.08458	0.166932	0.867424	NA
Cyp2d34	0	NA	NA	NA	NA	NA
Cyp2d37-ps	10.5576	0.911878	0.648932	1.4052	0.159963	NA
Cyp2d40	12.8115	-0.472316	0.734249	-0.643264	0.520053	NA
Cyp2d9	8.32993	0.169908	0.738406	0.230101	0.818013	NA
Cyp2g1	1.8853	0.58419	1.07389	0.543996	0.586444	NA
Cyp2j11	0.141566	-0.721667	3.08458	-0.23396	0.815016	NA
Cyp2j12	0.140654	-0.721667	3.08458	-0.23396	0.815016	NA
Cyp2j13	0.306578	1.78699	3.06976	0.582126	0.560482	NA
Cyp2j8	0.682296	0.695322	1.83767	0.378372	0.705154	NA
Cyp2r1	3.84418	-0.680909	0.809632	-0.841011	0.400342	NA
Cyp2s1	5.4406	-0.183668	0.687943	-0.266981	0.789484	NA
Cyp2w1	0.263604	-1.47875	3.07584	-0.480763	0.630685	NA
Cyp3a41b	2.84883	-1.30623	1.31434	-0.993832	0.320305	NA
Cyp3a57	0.148759	0.927108	3.08458	0.300563	0.763748	NA
Cyp3a59	13.4161	0.296554	0.669258	0.443109	0.657687	NA
Cyp4a12a	0	NA	NA	NA	NA	NA
Cyp4a12b	0	NA	NA	NA	NA	NA
Cyp4a29	0	NA	NA	NA	NA	NA
Cyp4a30b	0	NA	NA	NA	NA	NA
Cyp4a31	0.519341	1.91547	2.79993	0.684116	0.493902	NA
Cyp4a32	8.03154	0.84994	0.620302	1.3702	0.170624	NA
Cyp4b1-ps2	0	NA	NA	NA	NA	NA
Cyp4f18	10.6293	-1.1487	0.396096	-2.90005	0.00373103	NA
Cyp4f37	0	NA	NA	NA	NA	NA
Cyp4f40	0	NA	NA	NA	NA	NA
Cyp4f41-ps	1.8205	-0.995647	1.17543	-0.847049	0.396968	NA
Cyp4x1	0.442274	2.32152	2.45764	0.944615	0.344856	NA
Cyp4x1os	0	NA	NA	NA	NA	NA
Cyp7b1	10.4681	0.393899	0.567221	0.694437	0.487408	NA
Cypt1	0	NA	NA	NA	NA	NA
Cypt12	0	NA	NA	NA	NA	NA
Cypt14	0	NA	NA	NA	NA	NA
Cypt15	0	NA	NA	NA	NA	NA
Cypt2	0	NA	NA	NA	NA	NA
Cypt3	0	NA	NA	NA	NA	NA
Cypt4	0	NA	NA	NA	NA	NA
Cysltr2	4.89183	1.12572	0.695429	1.61874	0.105503	NA
Cysrt1	0	NA	NA	NA	NA	NA
Cytip	13.7191	0.242348	0.462568	0.523919	0.600335	NA
D030018L15Rik	0.157819	0.927108	3.08458	0.300563	0.763748	NA
D030024E09Rik	0	NA	NA	NA	NA	NA
D030025E07Rik	0	NA	NA	NA	NA	NA
D030025P21Rik	0	NA	NA	NA	NA	NA
D030040B21Rik	0	NA	NA	NA	NA	NA
D030045P18Rik	0.594455	1.52844	2.06016	0.741902	0.458147	NA
D030047H15Rik	8.30586	-0.280733	0.466698	-0.601531	0.547487	NA
D030055H07Rik	5.34094	-0.901782	0.592534	-1.52191	0.128032	NA
D030068K23Rik	0.29489	1.73656	3.07268	0.565162	0.571963	NA
D030074P21Rik	0	NA	NA	NA	NA	NA
D130009I18Rik	0	NA	NA	NA	NA	NA
D130020L05Rik	5.43489	0.122512	0.568063	0.215666	0.829248	NA
D130043K22Rik	9.98667	-0.0790059	0.40297	-0.196059	0.844564	NA
D130052B06Rik	0	NA	NA	NA	NA	NA
D130079A08Rik	0	NA	NA	NA	NA	NA
D14Ertd670e	0	NA	NA	NA	NA	NA
D16Ertd519e	0.223198	0.514915	3.08458	0.166932	0.867423	NA
D17Ertd648e	0.256574	-1.44729	3.07757	-0.47027	0.638162	NA
D1Pas1	0	NA	NA	NA	NA	NA
D230030E09Rik	0	NA	NA	NA	NA	NA
D330022H12Rik	12.7423	0.0356485	0.440736	0.080884	0.935534	NA
D330025C20Rik	0.0786245	0.514913	3.08458	0.166932	0.867424	NA
D330037F02Rik	1.13368	1.68345	1.36194	1.23607	0.216433	NA
D330046F09Rik	0	NA	NA	NA	NA	NA
D330050G23Rik	1.90545	0.854028	0.908263	0.940287	0.34707	NA
D330050I16Rik	15.1392	-0.626563	0.403896	-1.5513	0.120831	NA
D430001F17Rik	0.534817	-1.24807	2.10855	-0.591911	0.55391	NA
D430019H16Rik	15.1458	0.00383736	0.354249	0.0108324	0.991357	NA
D430020J02Rik	3.26647	-0.153783	0.873122	-0.17613	0.860192	NA
D430036J16Rik	0.140654	-0.721667	3.08458	-0.23396	0.815016	NA
D4Ertd617e	1.92944	-0.634038	0.913112	-0.69437	0.48745	NA
D530049I02Rik	0	NA	NA	NA	NA	NA
D5Ertd605e	2.11477	0.843302	1.16169	0.725929	0.467882	NA
D5Ertd615e	0.69566	2.98106	2.54935	1.16934	0.242266	NA
D630010B17Rik	0.0740358	0.514913	3.08458	0.166932	0.867424	NA
D630013N20Rik	0	NA	NA	NA	NA	NA
D630023F18Rik	0.281417	0.102722	3.08458	0.0333019	0.973434	NA
D630029K05Rik	0.68398	-2.26198	2.31528	-0.976982	0.328578	NA
D630033O11Rik	4.76681	-0.331432	0.685042	-0.483812	0.628519	NA
D630039A03Rik	5.72193	0.717797	0.61401	1.16903	0.242391	NA
D630041G03Rik	3.46351	0.338934	0.677779	0.500065	0.617029	NA
D630044L22Rik	8.38404	-0.0257135	0.502649	-0.0511559	0.959201	NA
D6Ertd474e	0.157819	0.927108	3.08458	0.300563	0.763748	NA
D6Ertd527e	1.33403	-0.99865	1.46759	-0.68047	0.496207	NA
D730003K21Rik	0	NA	NA	NA	NA	NA
D730005E14Rik	4.66143	1.06526	0.657108	1.62114	0.104988	NA
D730045A05Rik	0.281417	0.102722	3.08458	0.0333019	0.973434	NA
D730050B12Rik	0	NA	NA	NA	NA	NA
D7Ertd128e	0	NA	NA	NA	NA	NA
D7Ertd143e	0	NA	NA	NA	NA	NA
D7Ertd443e	0.85478	0.0512826	1.76327	0.0290838	0.976798	NA
D830030K20Rik	3.57923	0.581166	0.712088	0.816144	0.414418	NA
D830032E09Rik	15.8779	0.242267	0.377248	0.642195	0.520747	NA
D830036C21Rik	9.09954	0.873273	0.472082	1.84983	0.0643377	NA
D930019O06Rik	0	NA	NA	NA	NA	NA
D930020B18Rik	0.415903	-0.672384	2.96954	-0.226427	0.820869	NA
D930028M14Rik	0.0739225	0.514913	3.08458	0.166932	0.867424	NA
D930030F02Rik	0.723591	0.660461	2.03047	0.325275	0.744973	NA
D930032P07Rik	0	NA	NA	NA	NA	NA
DQ267100	1.6098	-0.02003	1.01258	-0.0197811	0.984218	NA
DQ267101	0	NA	NA	NA	NA	NA
DQ267102	0.525481	1.25556	2.13156	0.589034	0.555839	NA
DXBay18	0	NA	NA	NA	NA	NA
Dab1	3.31213	0.964581	1.03095	0.935625	0.349466	NA
Dalir	0	NA	NA	NA	NA	NA
Dao	0.123002	-0.721667	3.08458	-0.23396	0.815016	NA
Dapl1	0	NA	NA	NA	NA	NA
Daw1	0.212531	-0.309472	3.08458	-0.100329	0.920083	NA
Dbh	1.75522	-0.487473	0.968726	-0.50321	0.614817	NA
Dbhos	0	NA	NA	NA	NA	NA
Dbil5	3.67245	-0.640956	0.732047	-0.875566	0.381266	NA
Dbpht2	1.40027	-2.42167	1.49185	-1.62327	0.104532	NA
Dbx1	3.42185	-0.658239	1.03125	-0.638293	0.523283	NA
Dbx2	1.24772	1.82985	1.48076	1.23575	0.216551	NA
Dcaf12l1	14.5385	-0.292185	0.447093	-0.653522	0.51342	NA
Dcaf12l2	0.419606	0.919929	2.55956	0.359409	0.719289	NA
Dcaf8l	0	NA	NA	NA	NA	NA
Dcc	1.8959	0.428226	1.33388	0.321037	0.748182	NA
Dcdc2a	2.5962	-0.55157	1.13603	-0.485526	0.627303	NA
Dcdc2c	0.27852	0.102722	3.08458	0.0333019	0.973434	NA
Dcdc5	0.137641	0.927108	3.08458	0.300563	0.763748	NA
Dchs2	13.5091	-0.985405	0.413243	-2.38457	0.0170992	NA
Dcpp1	0	NA	NA	NA	NA	NA
Dcpp2	0	NA	NA	NA	NA	NA
Dcpp3	0	NA	NA	NA	NA	NA
Dcst1	1.60172	0.360854	1.10205	0.327441	0.743335	NA
Dcst2	4.95125	0.00546157	0.703188	0.00776686	0.993803	NA
Dcstamp	1.37403	-2.8668	1.39995	-2.04778	0.0405814	NA
Dct	10.9502	0.130501	0.390444	0.334237	0.738201	NA
Dcx	1.30975	0.344409	1.50632	0.228643	0.819146	NA
Ddi1	0.472317	2.40838	2.81459	0.855678	0.392176	NA
Ddias	3.59155	0.893512	0.889473	1.00454	0.315118	NA
Ddx25	1.26825	0.464615	1.34312	0.345922	0.729401	NA
Ddx3y	0	NA	NA	NA	NA	NA
Ddx4	8.86489	0.18734	0.533986	0.350833	0.725713	NA
Ddx43	0	NA	NA	NA	NA	NA
Defa-ps1	0	NA	NA	NA	NA	NA
Defa-ps12	0	NA	NA	NA	NA	NA
Defa-ps13	0	NA	NA	NA	NA	NA
Defa-ps8	0	NA	NA	NA	NA	NA
Defa17	0	NA	NA	NA	NA	NA
Defa2	0	NA	NA	NA	NA	NA
Defa20	0	NA	NA	NA	NA	NA
Defa21	0	NA	NA	NA	NA	NA
Defa22	0	NA	NA	NA	NA	NA
Defa23	0	NA	NA	NA	NA	NA
Defa24	0	NA	NA	NA	NA	NA
Defa25	0	NA	NA	NA	NA	NA
Defa26	0	NA	NA	NA	NA	NA
Defa27	0	NA	NA	NA	NA	NA
Defa28	0	NA	NA	NA	NA	NA
Defa29	0	NA	NA	NA	NA	NA
Defa3	0	NA	NA	NA	NA	NA
Defa30	0	NA	NA	NA	NA	NA
Defa31	0	NA	NA	NA	NA	NA
Defa32	0	NA	NA	NA	NA	NA
Defa33	0	NA	NA	NA	NA	NA
Defa34	0	NA	NA	NA	NA	NA
Defa35	0	NA	NA	NA	NA	NA
Defa36	0	NA	NA	NA	NA	NA
Defa37	0	NA	NA	NA	NA	NA
Defa38	0	NA	NA	NA	NA	NA
Defa39	0	NA	NA	NA	NA	NA
Defa40	0	NA	NA	NA	NA	NA
Defa41	0	NA	NA	NA	NA	NA
Defa42	0	NA	NA	NA	NA	NA
Defa43	0	NA	NA	NA	NA	NA
Defa5	0	NA	NA	NA	NA	NA
Defb1	0.291156	0.102722	3.08458	0.0333019	0.973434	NA
Defb10	0	NA	NA	NA	NA	NA
Defb11	0	NA	NA	NA	NA	NA
Defb12	0	NA	NA	NA	NA	NA
Defb13	0	NA	NA	NA	NA	NA
Defb14	0	NA	NA	NA	NA	NA
Defb15	0	NA	NA	NA	NA	NA
Defb18	0	NA	NA	NA	NA	NA
Defb19	0	NA	NA	NA	NA	NA
Defb2	0	NA	NA	NA	NA	NA
Defb20	0	NA	NA	NA	NA	NA
Defb21	0	NA	NA	NA	NA	NA
Defb22	0	NA	NA	NA	NA	NA
Defb23	0	NA	NA	NA	NA	NA
Defb25	1.09543	-0.328695	1.50987	-0.217698	0.827665	NA
Defb26	0	NA	NA	NA	NA	NA
Defb28	0	NA	NA	NA	NA	NA
Defb29	0	NA	NA	NA	NA	NA
Defb3	0	NA	NA	NA	NA	NA
Defb30	0	NA	NA	NA	NA	NA
Defb33	0	NA	NA	NA	NA	NA
Defb34	0	NA	NA	NA	NA	NA
Defb35	0	NA	NA	NA	NA	NA
Defb36	0	NA	NA	NA	NA	NA
Defb37	0	NA	NA	NA	NA	NA
Defb38	0	NA	NA	NA	NA	NA
Defb39	0	NA	NA	NA	NA	NA
Defb4	0	NA	NA	NA	NA	NA
Defb40	0	NA	NA	NA	NA	NA
Defb41	0	NA	NA	NA	NA	NA
Defb42	0	NA	NA	NA	NA	NA
Defb43	0	NA	NA	NA	NA	NA
Defb44-ps	0	NA	NA	NA	NA	NA
Defb45	0	NA	NA	NA	NA	NA
Defb46	0	NA	NA	NA	NA	NA
Defb47	0.565154	1.47311	1.87592	0.785275	0.432292	NA
Defb48	0	NA	NA	NA	NA	NA
Defb5	0	NA	NA	NA	NA	NA
Defb50	0	NA	NA	NA	NA	NA
Defb6	0	NA	NA	NA	NA	NA
Defb7	0	NA	NA	NA	NA	NA
Defb8	0	NA	NA	NA	NA	NA
Defb9	0	NA	NA	NA	NA	NA
Dennd2d	14.1427	0.508038	0.406879	1.24862	0.211804	NA
Depdc1a	1.10181	0.148119	1.51593	0.0977081	0.922164	NA
Depdc1b	0.771652	-0.108137	1.62036	-0.0667364	0.946792	NA
Derl3	4.38451	-0.413455	0.649664	-0.636414	0.524507	NA
Derpc	0	NA	NA	NA	NA	NA
Deup1	3.97629	-0.532126	0.676749	-0.786298	0.431693	NA
Dgkeos	1.85503	0.547722	1.05314	0.520084	0.603005	NA
Dgki	8.15299	-0.423676	0.581049	-0.729156	0.465906	NA
Dgkk	1.11521	2.64361	2.10599	1.25528	0.209376	NA
Dhrs13os	1.03068	1.42165	1.53536	0.925937	0.354479	NA
Dhrs2	0.72888	-0.478906	2.03899	-0.234874	0.814307	NA
Dhrs9	0.707142	-1.72833	1.7645	-0.9795	0.327333	NA
Diaph3	4.14869	0.192915	0.717655	0.268812	0.788074	NA
Dio3	11.4796	-0.494106	0.453159	-1.09036	0.275555	NA
Dipk1c	4.99916	0.337261	0.736183	0.458121	0.646866	NA
Diras1	11.0125	0.515674	0.435236	1.18482	0.23609	NA
Disp2	9.75101	0.723884	0.668821	1.08233	0.279107	NA
Disp3	9.19859	0.238596	0.396833	0.60125	0.547674	NA
Dkk1	0.447457	0.956857	2.51369	0.380658	0.703457	NA
Dkk4	0.42868	0.91145	2.54066	0.358745	0.719786	NA
Dkkl1	1.26612	-0.235055	1.49123	-0.157625	0.874752	NA
Dlec1	1.69846	0.652759	1.28123	0.509477	0.610418	NA
Dleu7	3.12031	-0.588563	0.805376	-0.730792	0.464906	NA
Dlgap2	4.24524	0.0889902	0.792527	0.112287	0.910596	NA
Dlgap5	3.97818	0.233262	0.737366	0.316344	0.751741	NA
Dlk2	3.24566	0.0687725	0.749418	0.0917679	0.926882	NA
Dll3	0	NA	NA	NA	NA	NA
Dlx1	3.09771	-1.18658	0.759777	-1.56174	0.118349	NA
Dlx1as	0.452709	2.35101	2.44436	0.961809	0.336146	NA
Dlx2	0.148072	0.927108	3.08458	0.300563	0.763748	NA
Dlx3	0	NA	NA	NA	NA	NA
Dlx4	0	NA	NA	NA	NA	NA
Dlx4os	0	NA	NA	NA	NA	NA
Dlx5	0.288499	0.102722	3.08458	0.0333019	0.973434	NA
Dlx6	0.143947	0.10272	3.08458	0.0333013	0.973434	NA
Dlx6os1	1.22361	0.404475	1.50375	0.268978	0.787947	NA
Dlx6os2	0	NA	NA	NA	NA	NA
Dmbt1	0	NA	NA	NA	NA	NA
Dmbx1	0	NA	NA	NA	NA	NA
Dmc1	1.52253	-0.319717	1.16791	-0.273752	0.784275	NA
Dmkn	0.54919	2.64227	2.68621	0.983641	0.325292	NA
Dmp1	7.03638	0.826898	0.535166	1.54512	0.122316	NA
Dmrt1	0	NA	NA	NA	NA	NA
Dmrt1i	0	NA	NA	NA	NA	NA
Dmrt3	0	NA	NA	NA	NA	NA
Dmrta1	0.852295	0.119029	1.99584	0.0596388	0.952443	NA
Dmrta2	2.87155	2.58906	0.996448	2.59829	0.00936896	NA
Dmrta2os	1.97549	-0.264055	1.21885	-0.216643	0.828486	NA
Dmrtb1	0	NA	NA	NA	NA	NA
Dmrtc1a	0.282168	-1.56658	3.07064	-0.510181	0.609924	NA
Dmrtc1b	0	NA	NA	NA	NA	NA
Dmrtc1c1	0	NA	NA	NA	NA	NA
Dmrtc1c2	0	NA	NA	NA	NA	NA
Dmrtc2	0	NA	NA	NA	NA	NA
Dnaaf1	1.4839	1.35948	1.50216	0.905011	0.36546	NA
Dnaaf3	9.06669	-0.226356	0.473128	-0.478425	0.632347	NA
Dnaaf6	0	NA	NA	NA	NA	NA
Dnaaf6b	0.710775	-0.430487	1.66573	-0.258437	0.79607	NA
Dnah1	11.22	0.384101	0.39175	0.980475	0.326852	NA
Dnah10	5.47451	0.548303	0.60038	0.913261	0.361105	NA
Dnah11	0.927941	2.33648	1.51472	1.54252	0.122948	NA
Dnah12	0.810934	2.65676	1.53423	1.73166	0.0833336	NA
Dnah14	3.53313	-0.638982	0.800293	-0.798435	0.424618	NA
Dnah3	14.3326	0.382969	0.383041	0.999812	0.317402	NA
Dnah5	0.397597	0.826608	2.58931	0.319239	0.749545	NA
Dnah6	4.57503	0.48081	0.731799	0.657024	0.511165	NA
Dnah7a	0.216548	1.3393	3.08458	0.434193	0.664148	NA
Dnah7b	8.22773	-0.440672	0.413041	-1.0669	0.286018	NA
Dnah7c	2.91036	-0.700147	0.744992	-0.939805	0.347318	NA
Dnah8	3.87641	-1.48297	1.00284	-1.47877	0.139201	NA
Dnah9	1.18474	-1.22398	1.37574	-0.88969	0.373632	NA
Dnaic1	4.47478	0.75661	0.644813	1.17338	0.240644	NA
Dnaic2	6.77952	-0.235993	0.542684	-0.434863	0.663662	NA
Dnajb13	4.87683	-1.53016	0.740524	-2.06633	0.0387977	NA
Dnajb3	0	NA	NA	NA	NA	NA
Dnajb7	8.17	-0.707465	0.486037	-1.45558	0.145509	NA
Dnajb8	0.0743794	0.514913	3.08458	0.166932	0.867424	NA
Dnajc5b	0	NA	NA	NA	NA	NA
Dnajc5g	0.061501	-0.309474	3.08458	-0.10033	0.920083	NA
Dnajc6	13.9854	0.0821144	0.561619	0.14621	0.883755	NA
Dnali1	1.66021	-1.17971	1.27974	-0.921837	0.356614	NA
Dnase1l3	13.7457	0.0293043	0.564749	0.0518891	0.958617	NA
Dnase2b	12.6729	-0.395134	0.503694	-0.784472	0.432763	NA
Dner	6.25704	0.404793	0.79343	0.510181	0.609924	NA
Dnmt3aos	5.16164	-0.75345	0.618515	-1.21816	0.223163	NA
Dnmt3l	1.98861	3.5708	1.21927	2.92863	0.0034046	NA
Dntt	2.43894	0.792371	1.12998	0.701226	0.483162	NA
Doc2a	0.685644	0.676927	1.83694	0.368507	0.712495	NA
Dok6	5.32884	0.707725	0.820928	0.862104	0.388631	NA
Doxl1	0.432604	1.6373	2.2134	0.739722	0.459468	NA
Doxl2	0	NA	NA	NA	NA	NA
Dpep2	10.196	-0.213982	0.538611	-0.397286	0.691157	NA
Dpep3	0.410861	2.22402	3.04826	0.729603	0.465633	NA
Dpp10	4.29205	0.00885882	0.84933	0.0104304	0.991678	NA
Dppa1	0.136954	0.927108	3.08458	0.300563	0.763748	NA
Dppa2	0.123002	-0.721667	3.08458	-0.23396	0.815016	NA
Dppa3	0.215578	1.3393	3.08458	0.434193	0.664148	NA
Dppa4	0	NA	NA	NA	NA	NA
Dppa5a	0	NA	NA	NA	NA	NA
Dpy19l2	0	NA	NA	NA	NA	NA
Dpysl4	11.6539	-0.519886	0.488851	-1.06348	0.287562	NA
Draxin	9.33866	-0.0317163	0.564652	-0.0561696	0.955207	NA
Drc1	0.805979	-3.08845	1.86267	-1.65808	0.0973023	NA
Drc7	0.509608	-2.43125	2.76269	-0.88003	0.378843	NA
Drd1	7.73504	-0.290471	0.598153	-0.485613	0.627242	NA
Drd2	2.62191	0.507351	1.19807	0.423474	0.671949	NA
Drd3	0	NA	NA	NA	NA	NA
Drd4	0.275283	1.64923	3.07797	0.535819	0.592083	NA
Drd5	0.0789096	0.514913	3.08458	0.166932	0.867424	NA
Dreh	0	NA	NA	NA	NA	NA
Dsc1	0	NA	NA	NA	NA	NA
Dsc2	15.8142	0.408744	0.487804	0.837927	0.402072	NA
Dsc3	0	NA	NA	NA	NA	NA
Dscam	3.41724	-0.684577	0.760294	-0.900411	0.367902	NA
Dscaml1	2.73385	0.14987	0.931203	0.160942	0.872139	NA
Dscc1	1.43414	1.36173	1.2258	1.1109	0.266613	NA
Dsg1a	0	NA	NA	NA	NA	NA
Dsg1b	0.133907	-0.721667	3.08458	-0.23396	0.815016	NA
Dsg1c	7.57541	-0.0529966	0.67216	-0.0788452	0.937156	NA
Dsg3	0	NA	NA	NA	NA	NA
Dsg4	0.140654	-0.721667	3.08458	-0.23396	0.815016	NA
Dspp	0.157249	0.927108	3.08458	0.300563	0.763748	NA
Dthd1	0	NA	NA	NA	NA	NA
Dtl	4.07991	0.0198474	0.810902	0.0244758	0.980473	NA
Dtx1	9.91586	-0.0381118	0.47631	-0.0800149	0.936225	NA
Duox2	2.86548	0.726473	1.04265	0.696756	0.485955	NA
Duoxa1	5.63039	0.174791	0.575329	0.30381	0.761272	NA
Duoxa2	0.123002	-0.721667	3.08458	-0.23396	0.815016	NA
Dusp21	0	NA	NA	NA	NA	NA
Dusp9	1.15601	0.877008	1.69461	0.517527	0.604789	NA
Duxbl1	7.1427	0.312119	0.542058	0.575804	0.564748	NA
Duxf3	0	NA	NA	NA	NA	NA
Dydc1	0	NA	NA	NA	NA	NA
Dydc2	0	NA	NA	NA	NA	NA
Dynap	0	NA	NA	NA	NA	NA
Dync1i1	6.37942	0.301965	0.800111	0.377403	0.705874	NA
Dynlrb2	1.06219	-0.0244726	1.40026	-0.0174772	0.986056	NA
Dyrk3	2.60748	-0.801592	0.775904	-1.03311	0.301554	NA
Dyrk4	0.826301	-2.57373	1.53452	-1.67722	0.0934993	NA
Dytn	0.123002	-0.721667	3.08458	-0.23396	0.815016	NA
E030003E18Rik	6.14058	0.33713	0.592891	0.568621	0.569614	NA
E030007A22Rik	0.503641	1.23969	2.46531	0.502854	0.615067	NA
E030011O05Rik	3.56168	1.56301	0.734138	2.12904	0.033251	NA
E030013I19Rik	2.34698	1.0503	0.943828	1.11281	0.265789	NA
E030018B13Rik	12.6828	-0.227957	0.41637	-0.547486	0.584045	NA
E030024N20Rik	8.20801	0.183728	0.504052	0.364503	0.715483	NA
E030025P04Rik	0.223138	1.3393	3.08458	0.434193	0.664148	NA
E030030I06Rik	11.6246	0.431128	0.441087	0.977422	0.32836	NA
E030044B06Rik	0.403823	-0.576416	2.98776	-0.192926	0.847017	NA
E130006D01Rik	8.24198	0.631475	0.495608	1.27414	0.202613	NA
E130008D07Rik	2.75354	0.0272845	0.830996	0.0328335	0.973807	NA
E130018N17Rik	0.216692	-1.13386	3.08458	-0.36759	0.713179	NA
E130018O15Rik	0	NA	NA	NA	NA	NA
E130101E03Rik	0	NA	NA	NA	NA	NA
E130114P18Rik	3.62226	-0.185178	0.668636	-0.276949	0.781819	NA
E130119H09Rik	0.385369	1.40608	2.60285	0.540209	0.589053	NA
E130120K24Rik	0	NA	NA	NA	NA	NA
[truncated: 2,883,430 more chars]
